# Historical contingency is revealed by trade-offs upon sequential adaptation to different infection routes

**DOI:** 10.64898/2026.11.05.764508

**Authors:** Priscilla A. Akyaw, Élio Sucena, Elvira Lafuente

**Author notes:** Equal contributions (Élio Sucena, Elvira Lafuente). Current address: Institute of Ecology and Evolution, School of Biological Sciences, University of Edinburgh, Edinburgh, United Kingdom (Priscilla A. Akyaw).

## Abstract

Past adaptation can shape how populations respond to subsequent selection. Because host-pathogen interactions vary widely in their ecological and physiological context, they provide a powerful system for testing the role of historical contingency in adaptation. Here, we evolved replicate populations of *Drosophila melanogaster*, previously adapted to systemic infection with *Pseudomonas entomophila*, under oral exposure to the same pathogen. Both evolutionary histories evolved increased survival under oral infection, but previous systemic adaptation altered the trajectory of this response in a sex-dependent manner. Females with a history of systemic selection began with lower oral-infection survival, yet adapted more rapidly than controls, whereas males showed weaker history-dependent differences. These contrasting trajectories could not be attributed simply to an overall loss of standing genetic variation in the founder populations. Adaptation to oral infection also incurred a trade-off, reducing survival under systemic infection, whereas the fecundity cost of infection did not differ between evolutionary histories. Finally, sex- and generation-specific changes in bacterial clearance revealed that adaptation to oral infection involved distinct mechanistic responses alongside shared genetic components. Together, our results show that past selection shapes both the tempo and mechanism of adaptation, revealing that responses to different infection ecologies are built on partially shared, but also route-specific, genetic architectures.

## Supplementary Tables for "Historical contingency is revealed by trade-offs upon sequential adaptation to different infection routes" (part 1 of 3)

### Sheet: S1 Survival contrasts
Sex	Treatment	Generation	Contrast	logHR	SE	z	p_value	HazardRatio	CI_Lower	CI_Upper
F	PeWT	0	BactSysOral vs ContSysOral	0.272963	0.0528262	5.16719	2.37634e-07	1.31385	1.18462	1.45718
F	PeWT	1	BactSysOral vs ContSysOral	0.240098	0.0493608	4.86415	1.14949e-06	1.27137	1.15413	1.40052
F	PeWT	3	BactSysOral vs ContSysOral	0.174368	0.0429156	4.06304	4.8437e-05	1.19049	1.09445	1.29496
F	PeWT	4	BactSysOral vs ContSysOral	0.141503	0.0400142	3.53631	0.000405754	1.152	1.06511	1.24599
F	PeWT	5	BactSysOral vs ContSysOral	0.108637	0.0373946	2.90516	0.00367067	1.11476	1.03598	1.19953
F	PeWT	6	BactSysOral vs ContSysOral	0.0757721	0.0351201	2.15751	0.0309656	1.07872	1.00696	1.15559
F	PeWT	7	BactSysOral vs ContSysOral	0.0429069	0.0332615	1.28999	0.197054	1.04384	0.977961	1.11416
F	PeWT	8	BactSysOral vs ContSysOral	0.0100417	0.0318915	0.314871	0.752859	1.01009	0.948887	1.07525
F	PeWT	9	BactSysOral vs ContSysOral	-0.0228235	0.0310748	-0.73447	0.462663	0.977435	0.919679	1.03882
F	PeWT	10	BactSysOral vs ContSysOral	-0.0556887	0.0308555	-1.80482	0.0711021	0.945834	0.890328	1.0048
F	PeWT	11	BactSysOral vs ContSysOral	-0.0885539	0.031246	-2.83408	0.00459572	0.915254	0.860883	0.973058
F	PeWT	12	BactSysOral vs ContSysOral	-0.121419	0.0322243	-3.76793	0.000164605	0.885663	0.831454	0.943405
F	PeWT	13	BactSysOral vs ContSysOral	-0.154284	0.0337393	-4.57284	4.81158e-06	0.857028	0.802187	0.915619
F	PeWT	15	BactSysOral vs ContSysOral	-0.220015	0.0381014	-5.77445	7.72028e-09	0.802507	0.74476	0.864732
F	PeWT	16	BactSysOral vs ContSysOral	-0.25288	0.0408064	-6.19707	5.75249e-10	0.776561	0.71687	0.841222
F	PeWT	17	BactSysOral vs ContSysOral	-0.285745	0.0437772	-6.52726	6.69854e-11	0.751454	0.689665	0.818778
F	PeWT	18	BactSysOral vs ContSysOral	-0.31861	0.0469635	-6.78422	1.16718e-11	0.727159	0.663213	0.79727
F	PeWT	19	BactSysOral vs ContSysOral	-0.351476	0.0503242	-6.98422	2.86438e-12	0.703649	0.637557	0.776592
F	PeWT	20	BactSysOral vs ContSysOral	-0.384341	0.0538268	-7.14032	9.31125e-13	0.680899	0.612724	0.756661
F	PeWT	22	BactSysOral vs ContSysOral	-0.450071	0.0611591	-7.35902	1.85264e-13	0.637583	0.565558	0.71878
F	PeWT	23	BactSysOral vs ContSysOral	-0.482937	0.0649519	-7.43529	1.04337e-13	0.616969	0.543219	0.700731
F	PeWT	24	BactSysOral vs ContSysOral	-0.515802	0.0688106	-7.49596	6.58149e-14	0.597022	0.521696	0.683224
F	PeWT	25	BactSysOral vs ContSysOral	-0.548667	0.0727248	-7.54443	4.5427e-14	0.577719	0.500971	0.666226
F	PeWT	26	BactSysOral vs ContSysOral	-0.581532	0.0766859	-7.5833	3.36863e-14	0.559041	0.481025	0.649711
M	PeWT	0	BactSysOral vs ContSysOral	-0.073318	0.0671284	-1.0922	0.274743	0.929305	0.814737	1.05998
M	PeWT	1	BactSysOral vs ContSysOral	-0.080758	0.0627239	-1.28752	0.197914	0.922417	0.81571	1.04308
M	PeWT	3	BactSysOral vs ContSysOral	-0.0956382	0.0545797	-1.75227	0.0797279	0.908793	0.816593	1.0114
M	PeWT	4	BactSysOral vs ContSysOral	-0.103078	0.0509465	-2.02327	0.0430457	0.902056	0.816333	0.996782
M	PeWT	5	BactSysOral vs ContSysOral	-0.110518	0.0476969	-2.3171	0.0204983	0.89537	0.815459	0.983112
M	PeWT	6	BactSysOral vs ContSysOral	-0.117958	0.0449142	-2.62631	0.00863172	0.888733	0.813841	0.970517
M	PeWT	7	BactSysOral vs ContSysOral	-0.125398	0.0426899	-2.93743	0.00330946	0.882145	0.811338	0.959132
M	PeWT	8	BactSysOral vs ContSysOral	-0.132839	0.0411146	-3.23093	0.00123388	0.875606	0.807814	0.949088
M	PeWT	9	BactSysOral vs ContSysOral	-0.140279	0.0402648	-3.48391	0.000494153	0.869116	0.803163	0.940485
M	PeWT	10	BactSysOral vs ContSysOral	-0.147719	0.0401862	-3.67585	0.000237056	0.862674	0.797332	0.93337
M	PeWT	11	BactSysOral vs ContSysOral	-0.155159	0.0408835	-3.79514	0.00014756	0.856279	0.790341	0.927718
M	PeWT	12	BactSysOral vs ContSysOral	-0.162599	0.0423183	-3.84228	0.000121897	0.849932	0.78228	0.923435
M	PeWT	13	BactSysOral vs ContSysOral	-0.170039	0.0444192	-3.82805	0.000129162	0.843632	0.77329	0.920372
M	PeWT	15	BactSysOral vs ContSysOral	-0.184919	0.0502599	-3.67926	0.000233913	0.831172	0.753197	0.917218
M	PeWT	16	BactSysOral vs ContSysOral	-0.192359	0.0538221	-3.57398	0.000351597	0.825011	0.742412	0.916798
M	PeWT	17	BactSysOral vs ContSysOral	-0.199799	0.0577099	-3.46213	0.000535918	0.818895	0.731315	0.916963
M	PeWT	18	BactSysOral vs ContSysOral	-0.207239	0.0618619	-3.35003	0.000808024	0.812825	0.720011	0.917603
M	PeWT	19	BactSysOral vs ContSysOral	-0.214679	0.0662284	-3.2415	0.00118902	0.8068	0.708584	0.91863
M	PeWT	20	BactSysOral vs ContSysOral	-0.222119	0.0707697	-3.13862	0.00169744	0.80082	0.697099	0.919973
M	PeWT	22	BactSysOral vs ContSysOral	-0.237	0.0802571	-2.953	0.00314698	0.788992	0.674149	0.923397
M	PeWT	23	BactSysOral vs ContSysOral	-0.24444	0.0851581	-2.87042	0.00409925	0.783143	0.662755	0.925399
M	PeWT	24	BactSysOral vs ContSysOral	-0.25188	0.0901412	-2.79428	0.00520157	0.777338	0.651449	0.927555
M	PeWT	25	BactSysOral vs ContSysOral	-0.25932	0.0951937	-2.72413	0.00644714	0.771576	0.640248	0.929842
M	PeWT	26	BactSysOral vs ContSysOral	-0.26676	0.100305	-2.65949	0.0078259	0.765857	0.629168	0.932243

### Sheet: S2 Clearance statistics
Analysis component	Generation	Sex	Contrast	Estimate	95% CI lower	95% CI upper	SE	z	P value	BactSysOral half-life (h)	ContSysOral half-life (h)
Primary raw dilution-count model	4	Female	BactSysOral minus ContSysOral clearance rate	0.02964	0.00143113	0.0578489	0.0143926	2.0594	0.039456	6.23183	8.49582
Primary raw dilution-count model	4	Male	BactSysOral minus ContSysOral clearance rate	-0.00447635	-0.0295995	0.0206468	0.0128181	-0.34922	0.726924	8.83602	8.35903
Primary raw dilution-count model	8	Female	BactSysOral minus ContSysOral clearance rate	0.0356762	-0.00409578	0.0754483	0.0202922	1.75812	0.0787264	5.06732	6.85528
Primary raw dilution-count model	8	Male	BactSysOral minus ContSysOral clearance rate	0.192217	0.0447926	0.339641	0.0752178	2.55547	0.0106045	1.3325	2.11347
Primary raw dilution-count model	16	Female	BactSysOral minus ContSysOral clearance rate	0.024939	-0.0947348	0.144613	0.0610591	0.408439	0.682951	4.14627	4.87326
Primary raw dilution-count model	16	Male	BactSysOral minus ContSysOral clearance rate	0.19044	0.051254	0.329626	0.0710146	2.6817	0.00732485	1.82082	3.64358
Two-part model: zero-CFU component	4	Female	BactSysOral minus ContSysOral zero-CFU accumulation slope	0.0189813	-0.00520481	0.0431674	0.0123401	1.53818	0.124004
Two-part model: zero-CFU component	4	Male	BactSysOral minus ContSysOral zero-CFU accumulation slope	-0.0111603	-0.0311884	0.00886788	0.0102186	-1.09215	0.274767
Two-part model: zero-CFU component	8	Female	BactSysOral minus ContSysOral zero-CFU accumulation slope	0.0103263	-0.00982297	0.0304756	0.0102804	1.00446	0.315156
Two-part model: zero-CFU component	8	Male	BactSysOral minus ContSysOral zero-CFU accumulation slope	0.000939576	-0.0899269	0.0918061	0.0463613	0.0202664	0.983831
Two-part model: zero-CFU component	16	Female	BactSysOral minus ContSysOral zero-CFU accumulation slope	-0.0199244	-0.114942	0.0750934	0.0484794	-0.410988	0.681081
Two-part model: zero-CFU component	16	Male	BactSysOral minus ContSysOral zero-CFU accumulation slope	0.0444423	-0.0607013	0.149586	0.0536457	0.828441	0.407421
Two-part model: positive-load component	4	Female	BactSysOral minus ContSysOral clearance rate among positive-CFU flies	0.0132402	-0.0119666	0.0384469	0.0128608	1.0295	0.303247
Two-part model: positive-load component	4	Male	BactSysOral minus ContSysOral clearance rate among positive-CFU flies	-0.00477018	-0.0257771	0.0162368	0.010718	-0.445061	0.656276
Two-part model: positive-load component	8	Female	BactSysOral minus ContSysOral clearance rate among positive-CFU flies	0.0239959	-0.000885175	0.048877	0.0126947	1.89024	0.0587264
Two-part model: positive-load component	8	Male	BactSysOral minus ContSysOral clearance rate among positive-CFU flies	0.114268	0.0308836	0.197653	0.0425441	2.68588	0.00723383
Two-part model: positive-load component	16	Female	BactSysOral minus ContSysOral clearance rate among positive-CFU flies	0.00867549	-0.0541321	0.0714831	0.0320453	0.270726	0.786602
Two-part model: positive-load component	16	Male	BactSysOral minus ContSysOral clearance rate among positive-CFU flies	0.0601102	-0.016208	0.136428	0.0389385	1.54372	0.122656

### Sheet: S3 Genomic analyses
Table S3. G0 genomic analyses
Table S3a. G0 Pool-seq sample map
sample_id	population	generation	replicate
A1	BSO	G0	R1
A2	BSO	G0	R2
A3	BSO	G0	R3
A4	BSO	G0	R4
A5	CSO	G0	R1
A6	CSO	G0	R2
A7	CSO	G0	R3
A8	CSO	G0	R4
Table S3b. Pairwise FST among G0 pools
sample1	sample2	pop1	pop2	comparison	sites	sum_num	sum_den	fst
A1	A2	BSO	BSO	within_BSO	1280048	2063.58	385286	0.00535596
A1	A3	BSO	BSO	within_BSO	1281296	1880.06	383652	0.00490044
A1	A4	BSO	BSO	within_BSO	1279093	1865.03	383240	0.00486648
A1	A5	BSO	CSO	between_BSO_CSO	1524882	74885.6	475802	0.157388
A1	A6	BSO	CSO	between_BSO_CSO	1522791	75322.5	474838	0.158628
A1	A7	BSO	CSO	between_BSO_CSO	1526572	74405	474972	0.156651
A1	A8	BSO	CSO	between_BSO_CSO	1524409	76119.3	474196	0.160523
A2	A3	BSO	BSO	within_BSO	1281393	1722.13	384820	0.00447515
A2	A4	BSO	BSO	within_BSO	1279264	1495.91	384197	0.0038936
A2	A5	BSO	CSO	between_BSO_CSO	1527570	74546.5	476789	0.156351
A2	A6	BSO	CSO	between_BSO_CSO	1524485	74988.4	475830	0.157595
A2	A7	BSO	CSO	between_BSO_CSO	1528140	73946.7	475840	0.155402
A2	A8	BSO	CSO	between_BSO_CSO	1527235	76132.3	475536	0.160098
A3	A4	BSO	BSO	within_BSO	1280476	1651.8	382902	0.00431391
A3	A5	BSO	CSO	between_BSO_CSO	1528325	74741	475533	0.157173
A3	A6	BSO	CSO	between_BSO_CSO	1525149	75186.2	474577	0.158428
A3	A7	BSO	CSO	between_BSO_CSO	1529101	74104.2	474547	0.156158
A3	A8	BSO	CSO	between_BSO_CSO	1527841	75919.4	473872	0.160211
A4	A5	BSO	CSO	between_BSO_CSO	1525509	74977.8	475373	0.157724
A4	A6	BSO	CSO	between_BSO_CSO	1522201	75327.6	474322	0.158811
A4	A7	BSO	CSO	between_BSO_CSO	1526393	74269.1	474315	0.156582
A4	A8	BSO	CSO	between_BSO_CSO	1525235	76170.9	473726	0.160791
A5	A6	CSO	CSO	within_CSO	1415160	2212.11	420748	0.00525757
A5	A7	CSO	CSO	within_CSO	1416394	1482.33	421070	0.00352039
A5	A8	CSO	CSO	within_CSO	1414729	1745.41	418843	0.00416722
A6	A7	CSO	CSO	within_CSO	1416262	2237.53	420424	0.00532207
A6	A8	CSO	CSO	within_CSO	1415043	2647.89	418344	0.00632945
A7	A8	CSO	CSO	within_CSO	1416598	1816.24	418564	0.00433921
Table S3c. FST sensitivity to assumed pool size
assumed_flies	comparison	n_pairs	mean_fst	min_fst	max_fst
120	within_BSO	6	0.000306188	-0.000436727	0.00103142
120	between_BSO_CSO	16	0.154367	0.151726	0.157137
120	within_CSO	6	0.000485269	-0.000822179	0.00199815
125	within_BSO	6	0.000480042	-0.000262783	0.00120513
125	between_BSO_CSO	16	0.154514	0.151874	0.157284
125	within_CSO	6	0.000659498	-0.000647741	0.00217213
130	within_BSO	6	0.000640467	-0.000102274	0.00136542
130	between_BSO_CSO	16	0.15465	0.15201	0.157419
130	within_CSO	6	0.000820271	-0.000486776	0.00233268
Table S3d. Expected heterozygosity
assumed_flies	sample_id	population	n_sites	mean_heterozygosity	median_heterozygosity	fraction_polymorphic
120	A1	BSO	1538851	0.249249	0.259548	0.792992
120	A2	BSO	1538851	0.25098	0.262165	0.801324
120	A3	BSO	1538851	0.249087	0.260103	0.805053
120	A4	BSO	1538851	0.248568	0.257169	0.795749
120	A5	CSO	1538851	0.274079	0.288559	0.891231
120	A6	CSO	1538851	0.27225	0.284203	0.885777
120	A7	CSO	1538851	0.273623	0.284875	0.89434
120	A8	CSO	1538851	0.270373	0.277074	0.89055
125	A1	BSO	1538851	0.249206	0.259505	0.792992
125	A2	BSO	1538851	0.250936	0.262121	0.801324
125	A3	BSO	1538851	0.249043	0.26006	0.805053
125	A4	BSO	1538851	0.248525	0.257126	0.795749
125	A5	CSO	1538851	0.274032	0.28851	0.891231
125	A6	CSO	1538851	0.272203	0.284155	0.885777
125	A7	CSO	1538851	0.273575	0.284827	0.89434
125	A8	CSO	1538851	0.270326	0.277028	0.89055
130	A1	BSO	1538851	0.249166	0.259465	0.792992
130	A2	BSO	1538851	0.250896	0.26208	0.801324
130	A3	BSO	1538851	0.249003	0.26002	0.805053
130	A4	BSO	1538851	0.248485	0.257086	0.795749
130	A5	CSO	1538851	0.273988	0.288466	0.891231
130	A6	CSO	1538851	0.272159	0.284112	0.885777
130	A7	CSO	1538851	0.273531	0.284783	0.89434
130	A8	CSO	1538851	0.270282	0.276985	0.89055
Table S3e. Population-level heterozygosity comparison
assumed_flies	n_windows	mean_BSO	mean_CSO	difference_BSO_minus_CSO	bootstrap_ci_low	bootstrap_ci_high	bootstrap_two_sided_p
125	2647	0.245516	0.27112	-0.0256034	-0.0278708	-0.0234304	0

### Sheet: S4 Oral survival raw
SourceFile	Generation	VialNumber	UniqueVial	Treatm_Pop	Treatment	Rep_Pop	Sex	timeINhours	timeINdays	timeINdays_round	Status	EventDeath
Mort_G0.csv	0	1	0_BactSysOral_R1_Sucrose_1_M	BactSysOral	Sucrose	R1	M	120	5	5	2	1
Mort_G0.csv	0	2	0_BactSysOral_R1_PeWT_2_M	BactSysOral	PeWT	R1	M	72	3	3	2	1
Mort_G0.csv	0	2	0_BactSysOral_R1_PeWT_2_M	BactSysOral	PeWT	R1	M	48	2	2	2	1
Mort_G0.csv	0	2	0_BactSysOral_R1_PeWT_2_M	BactSysOral	PeWT	R1	M	48	2	2	2	1
Mort_G0.csv	0	2	0_BactSysOral_R1_PeWT_2_M	BactSysOral	PeWT	R1	M	48	2	2	2	1
Mort_G0.csv	0	3	0_BactSysOral_R1_PeWT_3_M	BactSysOral	PeWT	R1	M	143	5.95833	6	2	1
Mort_G0.csv	0	3	0_BactSysOral_R1_PeWT_3_M	BactSysOral	PeWT	R1	M	24	1	1	2	1
Mort_G0.csv	0	3	0_BactSysOral_R1_PeWT_3_M	BactSysOral	PeWT	R1	M	72	3	3	2	1
Mort_G0.csv	0	3	0_BactSysOral_R1_PeWT_3_M	BactSysOral	PeWT	R1	M	48	2	2	2	1
Mort_G0.csv	0	5	0_BactSysOral_R1_PeWT_5_M	BactSysOral	PeWT	R1	M	24	1	1	2	1
Mort_G0.csv	0	5	0_BactSysOral_R1_PeWT_5_M	BactSysOral	PeWT	R1	M	24	1	1	2	1
Mort_G0.csv	0	5	0_BactSysOral_R1_PeWT_5_M	BactSysOral	PeWT	R1	M	72	3	3	2	1
Mort_G0.csv	0	5	0_BactSysOral_R1_PeWT_5_M	BactSysOral	PeWT	R1	M	72	3	3	2	1
Mort_G0.csv	0	5	0_BactSysOral_R1_PeWT_5_M	BactSysOral	PeWT	R1	M	48	2	2	2	1
Mort_G0.csv	0	5	0_BactSysOral_R1_PeWT_5_M	BactSysOral	PeWT	R1	M	48	2	2	2	1
Mort_G0.csv	0	5	0_BactSysOral_R1_PeWT_5_M	BactSysOral	PeWT	R1	M	48	2	2	2	1
Mort_G0.csv	0	5	0_BactSysOral_R1_PeWT_5_M	BactSysOral	PeWT	R1	M	120	5	5	2	1
Mort_G0.csv	0	7	0_BactSysOral_R1_PeWT_7_M	BactSysOral	PeWT	R1	M	48	2	2	2	1
Mort_G0.csv	0	7	0_BactSysOral_R1_PeWT_7_M	BactSysOral	PeWT	R1	M	48	2	2	2	1
Mort_G0.csv	0	7	0_BactSysOral_R1_PeWT_7_M	BactSysOral	PeWT	R1	M	48	2	2	2	1
Mort_G0.csv	0	7	0_BactSysOral_R1_PeWT_7_M	BactSysOral	PeWT	R1	M	48	2	2	2	1
Mort_G0.csv	0	7	0_BactSysOral_R1_PeWT_7_M	BactSysOral	PeWT	R1	M	48	2	2	2	1
Mort_G0.csv	0	10	0_BactSysOral_R1_PeWT_10_M	BactSysOral	PeWT	R1	M	72	3	3	2	1
Mort_G0.csv	0	10	0_BactSysOral_R1_PeWT_10_M	BactSysOral	PeWT	R1	M	72	3	3	2	1
Mort_G0.csv	0	10	0_BactSysOral_R1_PeWT_10_M	BactSysOral	PeWT	R1	M	72	3	3	2	1
Mort_G0.csv	0	10	0_BactSysOral_R1_PeWT_10_M	BactSysOral	PeWT	R1	M	48	2	2	2	1
Mort_G0.csv	0	10	0_BactSysOral_R1_PeWT_10_M	BactSysOral	PeWT	R1	M	48	2	2	2	1
Mort_G0.csv	0	10	0_BactSysOral_R1_PeWT_10_M	BactSysOral	PeWT	R1	M	48	2	2	2	1
Mort_G0.csv	0	10	0_BactSysOral_R1_PeWT_10_M	BactSysOral	PeWT	R1	M	48	2	2	2	1
Mort_G0.csv	0	11	0_BactSysOral_R1_PeWT_11_M	BactSysOral	PeWT	R1	M	72	3	3	2	1
Mort_G0.csv	0	11	0_BactSysOral_R1_PeWT_11_M	BactSysOral	PeWT	R1	M	24	1	1	2	1
Mort_G0.csv	0	11	0_BactSysOral_R1_PeWT_11_M	BactSysOral	PeWT	R1	M	48	2	2	2	1
Mort_G0.csv	0	11	0_BactSysOral_R1_PeWT_11_M	BactSysOral	PeWT	R1	M	48	2	2	2	1
Mort_G0.csv	0	11	0_BactSysOral_R1_PeWT_11_M	BactSysOral	PeWT	R1	M	48	2	2	2	1
Mort_G0.csv	0	11	0_BactSysOral_R1_PeWT_11_M	BactSysOral	PeWT	R1	M	48	2	2	2	1
Mort_G0.csv	0	11	0_BactSysOral_R1_PeWT_11_M	BactSysOral	PeWT	R1	M	48	2	2	2	1
Mort_G0.csv	0	12	0_BactSysOral_R1_Sucrose_12_M	BactSysOral	Sucrose	R1	M	48	2	2	2	1
Mort_G0.csv	0	12	0_BactSysOral_R1_Sucrose_12_M	BactSysOral	Sucrose	R1	M	72	3	3	2	1
Mort_G0.csv	0	13	0_BactSysOral_R2_PeWT_13_M	BactSysOral	PeWT	R2	M	48	2	2	2	1
Mort_G0.csv	0	13	0_BactSysOral_R2_PeWT_13_M	BactSysOral	PeWT	R2	M	48	2	2	2	1
Mort_G0.csv	0	13	0_BactSysOral_R2_PeWT_13_M	BactSysOral	PeWT	R2	M	48	2	2	2	1
Mort_G0.csv	0	13	0_BactSysOral_R2_PeWT_13_M	BactSysOral	PeWT	R2	M	24	1	1	2	1
Mort_G0.csv	0	13	0_BactSysOral_R2_PeWT_13_M	BactSysOral	PeWT	R2	M	24	1	1	2	1
Mort_G0.csv	0	13	0_BactSysOral_R2_PeWT_13_M	BactSysOral	PeWT	R2	M	72	3	3	2	1
Mort_G0.csv	0	13	0_BactSysOral_R2_PeWT_13_M	BactSysOral	PeWT	R2	M	72	3	3	2	1
Mort_G0.csv	0	14	0_BactSysOral_R2_Sucrose_14_M	BactSysOral	Sucrose	R2	M	120	5	5	2	1
Mort_G0.csv	0	15	0_BactSysOral_R2_PeWT_15_M	BactSysOral	PeWT	R2	M	24	1	1	2	1
Mort_G0.csv	0	15	0_BactSysOral_R2_PeWT_15_M	BactSysOral	PeWT	R2	M	24	1	1	2	1
Mort_G0.csv	0	15	0_BactSysOral_R2_PeWT_15_M	BactSysOral	PeWT	R2	M	24	1	1	2	1
Mort_G0.csv	0	15	0_BactSysOral_R2_PeWT_15_M	BactSysOral	PeWT	R2	M	48	2	2	2	1
Mort_G0.csv	0	15	0_BactSysOral_R2_PeWT_15_M	BactSysOral	PeWT	R2	M	48	2	2	2	1
Mort_G0.csv	0	15	0_BactSysOral_R2_PeWT_15_M	BactSysOral	PeWT	R2	M	72	3	3	2	1
Mort_G0.csv	0	15	0_BactSysOral_R2_PeWT_15_M	BactSysOral	PeWT	R2	M	72	3	3	2	1
Mort_G0.csv	0	15	0_BactSysOral_R2_PeWT_15_M	BactSysOral	PeWT	R2	M	72	3	3	2	1
Mort_G0.csv	0	15	0_BactSysOral_R2_PeWT_15_M	BactSysOral	PeWT	R2	M	72	3	3	2	1
Mort_G0.csv	0	18	0_BactSysOral_R2_PeWT_18_M	BactSysOral	PeWT	R2	M	24	1	1	2	1
Mort_G0.csv	0	18	0_BactSysOral_R2_PeWT_18_M	BactSysOral	PeWT	R2	M	72	3	3	2	1
Mort_G0.csv	0	18	0_BactSysOral_R2_PeWT_18_M	BactSysOral	PeWT	R2	M	72	3	3	2	1
Mort_G0.csv	0	18	0_BactSysOral_R2_PeWT_18_M	BactSysOral	PeWT	R2	M	48	2	2	2	1
Mort_G0.csv	0	18	0_BactSysOral_R2_PeWT_18_M	BactSysOral	PeWT	R2	M	120	5	5	2	1
Mort_G0.csv	0	19	0_BactSysOral_R2_PeWT_19_M	BactSysOral	PeWT	R2	M	48	2	2	2	1
Mort_G0.csv	0	19	0_BactSysOral_R2_PeWT_19_M	BactSysOral	PeWT	R2	M	48	2	2	2	1
Mort_G0.csv	0	19	0_BactSysOral_R2_PeWT_19_M	BactSysOral	PeWT	R2	M	48	2	2	2	1
Mort_G0.csv	0	19	0_BactSysOral_R2_PeWT_19_M	BactSysOral	PeWT	R2	M	48	2	2	2	1
Mort_G0.csv	0	19	0_BactSysOral_R2_PeWT_19_M	BactSysOral	PeWT	R2	M	72	3	3	2	1
Mort_G0.csv	0	19	0_BactSysOral_R2_PeWT_19_M	BactSysOral	PeWT	R2	M	72	3	3	2	1
Mort_G0.csv	0	20	0_BactSysOral_R2_Sucrose_20_M	BactSysOral	Sucrose	R2	M	72	3	3	2	1
Mort_G0.csv	0	21	0_BactSysOral_R2_PeWT_21_M	BactSysOral	PeWT	R2	M	48	2	2	2	1
Mort_G0.csv	0	21	0_BactSysOral_R2_PeWT_21_M	BactSysOral	PeWT	R2	M	48	2	2	2	1
Mort_G0.csv	0	21	0_BactSysOral_R2_PeWT_21_M	BactSysOral	PeWT	R2	M	48	2	2	2	1
Mort_G0.csv	0	21	0_BactSysOral_R2_PeWT_21_M	BactSysOral	PeWT	R2	M	72	3	3	2	1
Mort_G0.csv	0	21	0_BactSysOral_R2_PeWT_21_M	BactSysOral	PeWT	R2	M	72	3	3	2	1
Mort_G0.csv	0	22	0_BactSysOral_R2_Sucrose_22_M	BactSysOral	Sucrose	R2	M	143	5.95833	6	2	1
Mort_G0.csv	0	22	0_BactSysOral_R2_Sucrose_22_M	BactSysOral	Sucrose	R2	M	72	3	3	2	1
Mort_G0.csv	0	23	0_BactSysOral_R2_PeWT_23_M	BactSysOral	PeWT	R2	M	48	2	2	2	1
Mort_G0.csv	0	23	0_BactSysOral_R2_PeWT_23_M	BactSysOral	PeWT	R2	M	48	2	2	2	1
Mort_G0.csv	0	23	0_BactSysOral_R2_PeWT_23_M	BactSysOral	PeWT	R2	M	48	2	2	2	1
Mort_G0.csv	0	23	0_BactSysOral_R2_PeWT_23_M	BactSysOral	PeWT	R2	M	48	2	2	2	1
Mort_G0.csv	0	23	0_BactSysOral_R2_PeWT_23_M	BactSysOral	PeWT	R2	M	24	1	1	2	1
Mort_G0.csv	0	23	0_BactSysOral_R2_PeWT_23_M	BactSysOral	PeWT	R2	M	72	3	3	2	1
Mort_G0.csv	0	23	0_BactSysOral_R2_PeWT_23_M	BactSysOral	PeWT	R2	M	72	3	3	2	1
Mort_G0.csv	0	23	0_BactSysOral_R2_PeWT_23_M	BactSysOral	PeWT	R2	M	72	3	3	2	1
Mort_G0.csv	0	23	0_BactSysOral_R2_PeWT_23_M	BactSysOral	PeWT	R2	M	72	3	3	2	1
Mort_G0.csv	0	25	0_BactSysOral_R3_PeWT_25_M	BactSysOral	PeWT	R3	M	24	1	1	2	1
Mort_G0.csv	0	25	0_BactSysOral_R3_PeWT_25_M	BactSysOral	PeWT	R3	M	48	2	2	2	1
Mort_G0.csv	0	25	0_BactSysOral_R3_PeWT_25_M	BactSysOral	PeWT	R3	M	48	2	2	2	1
Mort_G0.csv	0	25	0_BactSysOral_R3_PeWT_25_M	BactSysOral	PeWT	R3	M	48	2	2	2	1
Mort_G0.csv	0	25	0_BactSysOral_R3_PeWT_25_M	BactSysOral	PeWT	R3	M	48	2	2	2	1
Mort_G0.csv	0	27	0_BactSysOral_R3_PeWT_27_M	BactSysOral	PeWT	R3	M	72	3	3	2	1
Mort_G0.csv	0	27	0_BactSysOral_R3_PeWT_27_M	BactSysOral	PeWT	R3	M	72	3	3	2	1
Mort_G0.csv	0	27	0_BactSysOral_R3_PeWT_27_M	BactSysOral	PeWT	R3	M	72	3	3	2	1
Mort_G0.csv	0	27	0_BactSysOral_R3_PeWT_27_M	BactSysOral	PeWT	R3	M	72	3	3	2	1
Mort_G0.csv	0	27	0_BactSysOral_R3_PeWT_27_M	BactSysOral	PeWT	R3	M	72	3	3	2	1
Mort_G0.csv	0	27	0_BactSysOral_R3_PeWT_27_M	BactSysOral	PeWT	R3	M	72	3	3	2	1
Mort_G0.csv	0	27	0_BactSysOral_R3_PeWT_27_M	BactSysOral	PeWT	R3	M	48	2	2	2	1
Mort_G0.csv	0	29	0_BactSysOral_R3_PeWT_29_M	BactSysOral	PeWT	R3	M	48	2	2	2	1
Mort_G0.csv	0	29	0_BactSysOral_R3_PeWT_29_M	BactSysOral	PeWT	R3	M	48	2	2	2	1
Mort_G0.csv	0	29	0_BactSysOral_R3_PeWT_29_M	BactSysOral	PeWT	R3	M	48	2	2	2	1
Mort_G0.csv	0	29	0_BactSysOral_R3_PeWT_29_M	BactSysOral	PeWT	R3	M	48	2	2	2	1
Mort_G0.csv	0	29	0_BactSysOral_R3_PeWT_29_M	BactSysOral	PeWT	R3	M	48	2	2	2	1
Mort_G0.csv	0	29	0_BactSysOral_R3_PeWT_29_M	BactSysOral	PeWT	R3	M	72	3	3	2	1
Mort_G0.csv	0	30	0_BactSysOral_R3_PeWT_30_M	BactSysOral	PeWT	R3	M	48	2	2	2	1
Mort_G0.csv	0	30	0_BactSysOral_R3_PeWT_30_M	BactSysOral	PeWT	R3	M	48	2	2	2	1
Mort_G0.csv	0	30	0_BactSysOral_R3_PeWT_30_M	BactSysOral	PeWT	R3	M	48	2	2	2	1
Mort_G0.csv	0	30	0_BactSysOral_R3_PeWT_30_M	BactSysOral	PeWT	R3	M	48	2	2	2	1
Mort_G0.csv	0	30	0_BactSysOral_R3_PeWT_30_M	BactSysOral	PeWT	R3	M	24	1	1	2	1
Mort_G0.csv	0	32	0_BactSysOral_R3_PeWT_32_M	BactSysOral	PeWT	R3	M	120	5	5	2	1
Mort_G0.csv	0	32	0_BactSysOral_R3_PeWT_32_M	BactSysOral	PeWT	R3	M	48	2	2	2	1
Mort_G0.csv	0	32	0_BactSysOral_R3_PeWT_32_M	BactSysOral	PeWT	R3	M	48	2	2	2	1
Mort_G0.csv	0	32	0_BactSysOral_R3_PeWT_32_M	BactSysOral	PeWT	R3	M	48	2	2	2	1
Mort_G0.csv	0	32	0_BactSysOral_R3_PeWT_32_M	BactSysOral	PeWT	R3	M	48	2	2	2	1
Mort_G0.csv	0	32	0_BactSysOral_R3_PeWT_32_M	BactSysOral	PeWT	R3	M	24	1	1	2	1
Mort_G0.csv	0	32	0_BactSysOral_R3_PeWT_32_M	BactSysOral	PeWT	R3	M	72	3	3	2	1
Mort_G0.csv	0	32	0_BactSysOral_R3_PeWT_32_M	BactSysOral	PeWT	R3	M	72	3	3	2	1
Mort_G0.csv	0	32	0_BactSysOral_R3_PeWT_32_M	BactSysOral	PeWT	R3	M	72	3	3	2	1
Mort_G0.csv	0	33	0_BactSysOral_R3_Sucrose_33_M	BactSysOral	Sucrose	R3	M	120	5	5	2	1
Mort_G0.csv	0	33	0_BactSysOral_R3_Sucrose_33_M	BactSysOral	Sucrose	R3	M	143	5.95833	6	2	1
Mort_G0.csv	0	33	0_BactSysOral_R3_Sucrose_33_M	BactSysOral	Sucrose	R3	M	95	3.95833	4	2	1
Mort_G0.csv	0	34	0_BactSysOral_R3_Sucrose_34_M	BactSysOral	Sucrose	R3	M	72	3	3	2	1
Mort_G0.csv	0	35	0_BactSysOral_R3_Sucrose_35_M	BactSysOral	Sucrose	R3	M	143	5.95833	6	2	1
Mort_G0.csv	0	36	0_BactSysOral_R3_PeWT_36_M	BactSysOral	PeWT	R3	M	48	2	2	2	1
Mort_G0.csv	0	36	0_BactSysOral_R3_PeWT_36_M	BactSysOral	PeWT	R3	M	48	2	2	2	1
Mort_G0.csv	0	36	0_BactSysOral_R3_PeWT_36_M	BactSysOral	PeWT	R3	M	48	2	2	2	1
Mort_G0.csv	0	36	0_BactSysOral_R3_PeWT_36_M	BactSysOral	PeWT	R3	M	48	2	2	2	1
Mort_G0.csv	0	36	0_BactSysOral_R3_PeWT_36_M	BactSysOral	PeWT	R3	M	72	3	3	2	1
Mort_G0.csv	0	36	0_BactSysOral_R3_PeWT_36_M	BactSysOral	PeWT	R3	M	72	3	3	2	1
Mort_G0.csv	0	36	0_BactSysOral_R3_PeWT_36_M	BactSysOral	PeWT	R3	M	24	1	1	2	1
Mort_G0.csv	0	36	0_BactSysOral_R3_PeWT_36_M	BactSysOral	PeWT	R3	M	24	1	1	2	1
Mort_G0.csv	0	37	0_BactSysOral_R4_Sucrose_37_M	BactSysOral	Sucrose	R4	M	143	5.95833	6	2	1
Mort_G0.csv	0	38	0_BactSysOral_R4_PeWT_38_M	BactSysOral	PeWT	R4	M	48	2	2	2	1
Mort_G0.csv	0	38	0_BactSysOral_R4_PeWT_38_M	BactSysOral	PeWT	R4	M	48	2	2	2	1
Mort_G0.csv	0	38	0_BactSysOral_R4_PeWT_38_M	BactSysOral	PeWT	R4	M	48	2	2	2	1
Mort_G0.csv	0	38	0_BactSysOral_R4_PeWT_38_M	BactSysOral	PeWT	R4	M	48	2	2	2	1
Mort_G0.csv	0	38	0_BactSysOral_R4_PeWT_38_M	BactSysOral	PeWT	R4	M	120	5	5	2	1
Mort_G0.csv	0	38	0_BactSysOral_R4_PeWT_38_M	BactSysOral	PeWT	R4	M	72	3	3	2	1
Mort_G0.csv	0	38	0_BactSysOral_R4_PeWT_38_M	BactSysOral	PeWT	R4	M	72	3	3	2	1
Mort_G0.csv	0	38	0_BactSysOral_R4_PeWT_38_M	BactSysOral	PeWT	R4	M	72	3	3	2	1
Mort_G0.csv	0	38	0_BactSysOral_R4_PeWT_38_M	BactSysOral	PeWT	R4	M	72	3	3	2	1
Mort_G0.csv	0	40	0_BactSysOral_R4_PeWT_40_M	BactSysOral	PeWT	R4	M	120	5	5	2	1
Mort_G0.csv	0	40	0_BactSysOral_R4_PeWT_40_M	BactSysOral	PeWT	R4	M	48	2	2	2	1
Mort_G0.csv	0	40	0_BactSysOral_R4_PeWT_40_M	BactSysOral	PeWT	R4	M	48	2	2	2	1
Mort_G0.csv	0	40	0_BactSysOral_R4_PeWT_40_M	BactSysOral	PeWT	R4	M	48	2	2	2	1
Mort_G0.csv	0	40	0_BactSysOral_R4_PeWT_40_M	BactSysOral	PeWT	R4	M	72	3	3	2	1
Mort_G0.csv	0	40	0_BactSysOral_R4_PeWT_40_M	BactSysOral	PeWT	R4	M	72	3	3	2	1
Mort_G0.csv	0	40	0_BactSysOral_R4_PeWT_40_M	BactSysOral	PeWT	R4	M	72	3	3	2	1
Mort_G0.csv	0	40	0_BactSysOral_R4_PeWT_40_M	BactSysOral	PeWT	R4	M	72	3	3	2	1
Mort_G0.csv	0	40	0_BactSysOral_R4_PeWT_40_M	BactSysOral	PeWT	R4	M	95	3.95833	4	2	1
Mort_G0.csv	0	41	0_BactSysOral_R4_PeWT_41_M	BactSysOral	PeWT	R4	M	120	5	5	2	1
Mort_G0.csv	0	41	0_BactSysOral_R4_PeWT_41_M	BactSysOral	PeWT	R4	M	24	1	1	2	1
Mort_G0.csv	0	41	0_BactSysOral_R4_PeWT_41_M	BactSysOral	PeWT	R4	M	48	2	2	2	1
Mort_G0.csv	0	41	0_BactSysOral_R4_PeWT_41_M	BactSysOral	PeWT	R4	M	48	2	2	2	1
Mort_G0.csv	0	41	0_BactSysOral_R4_PeWT_41_M	BactSysOral	PeWT	R4	M	48	2	2	2	1
Mort_G0.csv	0	41	0_BactSysOral_R4_PeWT_41_M	BactSysOral	PeWT	R4	M	48	2	2	2	1
Mort_G0.csv	0	41	0_BactSysOral_R4_PeWT_41_M	BactSysOral	PeWT	R4	M	48	2	2	2	1
Mort_G0.csv	0	41	0_BactSysOral_R4_PeWT_41_M	BactSysOral	PeWT	R4	M	72	3	3	2	1
Mort_G0.csv	0	41	0_BactSysOral_R4_PeWT_41_M	BactSysOral	PeWT	R4	M	72	3	3	2	1
Mort_G0.csv	0	42	0_BactSysOral_R4_Sucrose_42_M	BactSysOral	Sucrose	R4	M	143	5.95833	6	2	1
Mort_G0.csv	0	43	0_BactSysOral_R4_PeWT_43_M	BactSysOral	PeWT	R4	M	48	2	2	2	1
Mort_G0.csv	0	43	0_BactSysOral_R4_PeWT_43_M	BactSysOral	PeWT	R4	M	48	2	2	2	1
Mort_G0.csv	0	43	0_BactSysOral_R4_PeWT_43_M	BactSysOral	PeWT	R4	M	48	2	2	2	1
Mort_G0.csv	0	43	0_BactSysOral_R4_PeWT_43_M	BactSysOral	PeWT	R4	M	72	3	3	2	1
Mort_G0.csv	0	43	0_BactSysOral_R4_PeWT_43_M	BactSysOral	PeWT	R4	M	72	3	3	2	1
Mort_G0.csv	0	43	0_BactSysOral_R4_PeWT_43_M	BactSysOral	PeWT	R4	M	72	3	3	2	1
Mort_G0.csv	0	43	0_BactSysOral_R4_PeWT_43_M	BactSysOral	PeWT	R4	M	24	1	1	2	1
Mort_G0.csv	0	43	0_BactSysOral_R4_PeWT_43_M	BactSysOral	PeWT	R4	M	24	1	1	2	1
Mort_G0.csv	0	45	0_BactSysOral_R4_PeWT_45_M	BactSysOral	PeWT	R4	M	48	2	2	2	1
Mort_G0.csv	0	45	0_BactSysOral_R4_PeWT_45_M	BactSysOral	PeWT	R4	M	48	2	2	2	1
Mort_G0.csv	0	45	0_BactSysOral_R4_PeWT_45_M	BactSysOral	PeWT	R4	M	72	3	3	2	1
Mort_G0.csv	0	45	0_BactSysOral_R4_PeWT_45_M	BactSysOral	PeWT	R4	M	72	3	3	2	1
Mort_G0.csv	0	45	0_BactSysOral_R4_PeWT_45_M	BactSysOral	PeWT	R4	M	120	5	5	2	1
Mort_G0.csv	0	48	0_BactSysOral_R4_PeWT_48_M	BactSysOral	PeWT	R4	M	48	2	2	2	1
Mort_G0.csv	0	48	0_BactSysOral_R4_PeWT_48_M	BactSysOral	PeWT	R4	M	48	2	2	2	1
Mort_G0.csv	0	48	0_BactSysOral_R4_PeWT_48_M	BactSysOral	PeWT	R4	M	48	2	2	2	1
Mort_G0.csv	0	48	0_BactSysOral_R4_PeWT_48_M	BactSysOral	PeWT	R4	M	48	2	2	2	1
Mort_G0.csv	0	48	0_BactSysOral_R4_PeWT_48_M	BactSysOral	PeWT	R4	M	48	2	2	2	1
Mort_G0.csv	0	48	0_BactSysOral_R4_PeWT_48_M	BactSysOral	PeWT	R4	M	48	2	2	2	1
Mort_G0.csv	0	48	0_BactSysOral_R4_PeWT_48_M	BactSysOral	PeWT	R4	M	48	2	2	2	1
Mort_G0.csv	0	48	0_BactSysOral_R4_PeWT_48_M	BactSysOral	PeWT	R4	M	72	3	3	2	1
Mort_G0.csv	0	48	0_BactSysOral_R4_PeWT_48_M	BactSysOral	PeWT	R4	M	24	1	1	2	1
Mort_G0.csv	0	48	0_BactSysOral_R4_PeWT_48_M	BactSysOral	PeWT	R4	M	24	1	1	2	1
Mort_G0.csv	0	50	0_ContSysOral_R1_PeWT_50_M	ContSysOral	PeWT	R1	M	48	2	2	2	1
Mort_G0.csv	0	50	0_ContSysOral_R1_PeWT_50_M	ContSysOral	PeWT	R1	M	48	2	2	2	1
Mort_G0.csv	0	50	0_ContSysOral_R1_PeWT_50_M	ContSysOral	PeWT	R1	M	48	2	2	2	1
Mort_G0.csv	0	50	0_ContSysOral_R1_PeWT_50_M	ContSysOral	PeWT	R1	M	24	1	1	2	1
Mort_G0.csv	0	50	0_ContSysOral_R1_PeWT_50_M	ContSysOral	PeWT	R1	M	72	3	3	2	1
Mort_G0.csv	0	52	0_ContSysOral_R1_PeWT_52_M	ContSysOral	PeWT	R1	M	24	1	1	2	1
Mort_G0.csv	0	52	0_ContSysOral_R1_PeWT_52_M	ContSysOral	PeWT	R1	M	24	1	1	2	1
Mort_G0.csv	0	52	0_ContSysOral_R1_PeWT_52_M	ContSysOral	PeWT	R1	M	48	2	2	2	1
Mort_G0.csv	0	52	0_ContSysOral_R1_PeWT_52_M	ContSysOral	PeWT	R1	M	48	2	2	2	1
Mort_G0.csv	0	53	0_ContSysOral_R1_PeWT_53_M	ContSysOral	PeWT	R1	M	24	1	1	2	1
Mort_G0.csv	0	53	0_ContSysOral_R1_PeWT_53_M	ContSysOral	PeWT	R1	M	48	2	2	2	1
Mort_G0.csv	0	53	0_ContSysOral_R1_PeWT_53_M	ContSysOral	PeWT	R1	M	48	2	2	2	1
Mort_G0.csv	0	53	0_ContSysOral_R1_PeWT_53_M	ContSysOral	PeWT	R1	M	48	2	2	2	1
Mort_G0.csv	0	53	0_ContSysOral_R1_PeWT_53_M	ContSysOral	PeWT	R1	M	48	2	2	2	1
Mort_G0.csv	0	53	0_ContSysOral_R1_PeWT_53_M	ContSysOral	PeWT	R1	M	48	2	2	2	1
Mort_G0.csv	0	53	0_ContSysOral_R1_PeWT_53_M	ContSysOral	PeWT	R1	M	48	2	2	2	1
Mort_G0.csv	0	54	0_ContSysOral_R1_Sucrose_54_M	ContSysOral	Sucrose	R1	M	143	5.95833	6	2	1
Mort_G0.csv	0	56	0_ContSysOral_R1_PeWT_56_M	ContSysOral	PeWT	R1	M	48	2	2	2	1
Mort_G0.csv	0	56	0_ContSysOral_R1_PeWT_56_M	ContSysOral	PeWT	R1	M	48	2	2	2	1
Mort_G0.csv	0	56	0_ContSysOral_R1_PeWT_56_M	ContSysOral	PeWT	R1	M	48	2	2	2	1
Mort_G0.csv	0	56	0_ContSysOral_R1_PeWT_56_M	ContSysOral	PeWT	R1	M	24	1	1	2	1
Mort_G0.csv	0	56	0_ContSysOral_R1_PeWT_56_M	ContSysOral	PeWT	R1	M	24	1	1	2	1
Mort_G0.csv	0	56	0_ContSysOral_R1_PeWT_56_M	ContSysOral	PeWT	R1	M	72	3	3	2	1
Mort_G0.csv	0	56	0_ContSysOral_R1_PeWT_56_M	ContSysOral	PeWT	R1	M	72	3	3	2	1
Mort_G0.csv	0	56	0_ContSysOral_R1_PeWT_56_M	ContSysOral	PeWT	R1	M	72	3	3	2	1
Mort_G0.csv	0	56	0_ContSysOral_R1_PeWT_56_M	ContSysOral	PeWT	R1	M	72	3	3	2	1
Mort_G0.csv	0	56	0_ContSysOral_R1_PeWT_56_M	ContSysOral	PeWT	R1	M	72	3	3	2	1
Mort_G0.csv	0	57	0_ContSysOral_R1_PeWT_57_M	ContSysOral	PeWT	R1	M	24	1	1	2	1
Mort_G0.csv	0	57	0_ContSysOral_R1_PeWT_57_M	ContSysOral	PeWT	R1	M	24	1	1	2	1
Mort_G0.csv	0	57	0_ContSysOral_R1_PeWT_57_M	ContSysOral	PeWT	R1	M	72	3	3	2	1
Mort_G0.csv	0	57	0_ContSysOral_R1_PeWT_57_M	ContSysOral	PeWT	R1	M	95	3.95833	4	2	1
Mort_G0.csv	0	57	0_ContSysOral_R1_PeWT_57_M	ContSysOral	PeWT	R1	M	48	2	2	2	1
Mort_G0.csv	0	57	0_ContSysOral_R1_PeWT_57_M	ContSysOral	PeWT	R1	M	48	2	2	2	1
Mort_G0.csv	0	57	0_ContSysOral_R1_PeWT_57_M	ContSysOral	PeWT	R1	M	48	2	2	2	1
Mort_G0.csv	0	57	0_ContSysOral_R1_PeWT_57_M	ContSysOral	PeWT	R1	M	120	5	5	2	1
Mort_G0.csv	0	60	0_ContSysOral_R1_PeWT_60_M	ContSysOral	PeWT	R1	M	72	3	3	2	1
Mort_G0.csv	0	60	0_ContSysOral_R1_PeWT_60_M	ContSysOral	PeWT	R1	M	120	5	5	2	1
Mort_G0.csv	0	60	0_ContSysOral_R1_PeWT_60_M	ContSysOral	PeWT	R1	M	24	1	1	2	1
Mort_G0.csv	0	60	0_ContSysOral_R1_PeWT_60_M	ContSysOral	PeWT	R1	M	24	1	1	2	1
Mort_G0.csv	0	60	0_ContSysOral_R1_PeWT_60_M	ContSysOral	PeWT	R1	M	24	1	1	2	1
Mort_G0.csv	0	60	0_ContSysOral_R1_PeWT_60_M	ContSysOral	PeWT	R1	M	48	2	2	2	1
Mort_G0.csv	0	60	0_ContSysOral_R1_PeWT_60_M	ContSysOral	PeWT	R1	M	48	2	2	2	1
Mort_G0.csv	0	60	0_ContSysOral_R1_PeWT_60_M	ContSysOral	PeWT	R1	M	48	2	2	2	1
Mort_G0.csv	0	60	0_ContSysOral_R1_PeWT_60_M	ContSysOral	PeWT	R1	M	48	2	2	2	1
Mort_G0.csv	0	61	0_ContSysOral_R2_Sucrose_61_M	ContSysOral	Sucrose	R2	M	143	5.95833	6	2	1
Mort_G0.csv	0	62	0_ContSysOral_R2_PeWT_62_M	ContSysOral	PeWT	R2	M	72	3	3	2	1
Mort_G0.csv	0	62	0_ContSysOral_R2_PeWT_62_M	ContSysOral	PeWT	R2	M	48	2	2	2	1
Mort_G0.csv	0	62	0_ContSysOral_R2_PeWT_62_M	ContSysOral	PeWT	R2	M	48	2	2	2	1
Mort_G0.csv	0	62	0_ContSysOral_R2_PeWT_62_M	ContSysOral	PeWT	R2	M	48	2	2	2	1
Mort_G0.csv	0	62	0_ContSysOral_R2_PeWT_62_M	ContSysOral	PeWT	R2	M	24	1	1	2	1
Mort_G0.csv	0	62	0_ContSysOral_R2_PeWT_62_M	ContSysOral	PeWT	R2	M	24	1	1	2	1
Mort_G0.csv	0	63	0_ContSysOral_R2_PeWT_63_M	ContSysOral	PeWT	R2	M	24	1	1	2	1
Mort_G0.csv	0	63	0_ContSysOral_R2_PeWT_63_M	ContSysOral	PeWT	R2	M	24	1	1	2	1
Mort_G0.csv	0	63	0_ContSysOral_R2_PeWT_63_M	ContSysOral	PeWT	R2	M	48	2	2	2	1
Mort_G0.csv	0	63	0_ContSysOral_R2_PeWT_63_M	ContSysOral	PeWT	R2	M	48	2	2	2	1
Mort_G0.csv	0	63	0_ContSysOral_R2_PeWT_63_M	ContSysOral	PeWT	R2	M	48	2	2	2	1
Mort_G0.csv	0	63	0_ContSysOral_R2_PeWT_63_M	ContSysOral	PeWT	R2	M	48	2	2	2	1
Mort_G0.csv	0	63	0_ContSysOral_R2_PeWT_63_M	ContSysOral	PeWT	R2	M	48	2	2	2	1
Mort_G0.csv	0	63	0_ContSysOral_R2_PeWT_63_M	ContSysOral	PeWT	R2	M	48	2	2	2	1
Mort_G0.csv	0	66	0_ContSysOral_R2_PeWT_66_M	ContSysOral	PeWT	R2	M	72	3	3	2	1
Mort_G0.csv	0	66	0_ContSysOral_R2_PeWT_66_M	ContSysOral	PeWT	R2	M	48	2	2	2	1
Mort_G0.csv	0	66	0_ContSysOral_R2_PeWT_66_M	ContSysOral	PeWT	R2	M	48	2	2	2	1
Mort_G0.csv	0	66	0_ContSysOral_R2_PeWT_66_M	ContSysOral	PeWT	R2	M	48	2	2	2	1
Mort_G0.csv	0	66	0_ContSysOral_R2_PeWT_66_M	ContSysOral	PeWT	R2	M	48	2	2	2	1
Mort_G0.csv	0	66	0_ContSysOral_R2_PeWT_66_M	ContSysOral	PeWT	R2	M	48	2	2	2	1
Mort_G0.csv	0	67	0_ContSysOral_R2_PeWT_67_M	ContSysOral	PeWT	R2	M	72	3	3	2	1
Mort_G0.csv	0	67	0_ContSysOral_R2_PeWT_67_M	ContSysOral	PeWT	R2	M	72	3	3	2	1
Mort_G0.csv	0	67	0_ContSysOral_R2_PeWT_67_M	ContSysOral	PeWT	R2	M	72	3	3	2	1
Mort_G0.csv	0	67	0_ContSysOral_R2_PeWT_67_M	ContSysOral	PeWT	R2	M	48	2	2	2	1
Mort_G0.csv	0	67	0_ContSysOral_R2_PeWT_67_M	ContSysOral	PeWT	R2	M	48	2	2	2	1
Mort_G0.csv	0	67	0_ContSysOral_R2_PeWT_67_M	ContSysOral	PeWT	R2	M	48	2	2	2	1
Mort_G0.csv	0	68	0_ContSysOral_R2_PeWT_68_M	ContSysOral	PeWT	R2	M	24	1	1	2	1
Mort_G0.csv	0	68	0_ContSysOral_R2_PeWT_68_M	ContSysOral	PeWT	R2	M	24	1	1	2	1
Mort_G0.csv	0	68	0_ContSysOral_R2_PeWT_68_M	ContSysOral	PeWT	R2	M	24	1	1	2	1
Mort_G0.csv	0	68	0_ContSysOral_R2_PeWT_68_M	ContSysOral	PeWT	R2	M	72	3	3	2	1
Mort_G0.csv	0	68	0_ContSysOral_R2_PeWT_68_M	ContSysOral	PeWT	R2	M	72	3	3	2	1
Mort_G0.csv	0	68	0_ContSysOral_R2_PeWT_68_M	ContSysOral	PeWT	R2	M	72	3	3	2	1
Mort_G0.csv	0	68	0_ContSysOral_R2_PeWT_68_M	ContSysOral	PeWT	R2	M	48	2	2	2	1
Mort_G0.csv	0	68	0_ContSysOral_R2_PeWT_68_M	ContSysOral	PeWT	R2	M	48	2	2	2	1
Mort_G0.csv	0	68	0_ContSysOral_R2_PeWT_68_M	ContSysOral	PeWT	R2	M	48	2	2	2	1
Mort_G0.csv	0	68	0_ContSysOral_R2_PeWT_68_M	ContSysOral	PeWT	R2	M	48	2	2	2	1
Mort_G0.csv	0	69	0_ContSysOral_R2_PeWT_69_M	ContSysOral	PeWT	R2	M	48	2	2	2	1
Mort_G0.csv	0	69	0_ContSysOral_R2_PeWT_69_M	ContSysOral	PeWT	R2	M	48	2	2	2	1
Mort_G0.csv	0	69	0_ContSysOral_R2_PeWT_69_M	ContSysOral	PeWT	R2	M	48	2	2	2	1
Mort_G0.csv	0	69	0_ContSysOral_R2_PeWT_69_M	ContSysOral	PeWT	R2	M	48	2	2	2	1
Mort_G0.csv	0	69	0_ContSysOral_R2_PeWT_69_M	ContSysOral	PeWT	R2	M	24	1	1	2	1
Mort_G0.csv	0	69	0_ContSysOral_R2_PeWT_69_M	ContSysOral	PeWT	R2	M	72	3	3	2	1
Mort_G0.csv	0	73	0_ContSysOral_R3_PeWT_73_M	ContSysOral	PeWT	R3	M	48	2	2	2	1
Mort_G0.csv	0	73	0_ContSysOral_R3_PeWT_73_M	ContSysOral	PeWT	R3	M	48	2	2	2	1
Mort_G0.csv	0	73	0_ContSysOral_R3_PeWT_73_M	ContSysOral	PeWT	R3	M	48	2	2	2	1
Mort_G0.csv	0	73	0_ContSysOral_R3_PeWT_73_M	ContSysOral	PeWT	R3	M	120	5	5	2	1
Mort_G0.csv	0	73	0_ContSysOral_R3_PeWT_73_M	ContSysOral	PeWT	R3	M	72	3	3	2	1
Mort_G0.csv	0	73	0_ContSysOral_R3_PeWT_73_M	ContSysOral	PeWT	R3	M	72	3	3	2	1
Mort_G0.csv	0	73	0_ContSysOral_R3_PeWT_73_M	ContSysOral	PeWT	R3	M	24	1	1	2	1
Mort_G0.csv	0	73	0_ContSysOral_R3_PeWT_73_M	ContSysOral	PeWT	R3	M	24	1	1	2	1
Mort_G0.csv	0	73	0_ContSysOral_R3_PeWT_73_M	ContSysOral	PeWT	R3	M	24	1	1	2	1
Mort_G0.csv	0	75	0_ContSysOral_R3_PeWT_75_M	ContSysOral	PeWT	R3	M	72	3	3	2	1
Mort_G0.csv	0	75	0_ContSysOral_R3_PeWT_75_M	ContSysOral	PeWT	R3	M	72	3	3	2	1
Mort_G0.csv	0	75	0_ContSysOral_R3_PeWT_75_M	ContSysOral	PeWT	R3	M	72	3	3	2	1
Mort_G0.csv	0	75	0_ContSysOral_R3_PeWT_75_M	ContSysOral	PeWT	R3	M	120	5	5	2	1
Mort_G0.csv	0	75	0_ContSysOral_R3_PeWT_75_M	ContSysOral	PeWT	R3	M	48	2	2	2	1
Mort_G0.csv	0	75	0_ContSysOral_R3_PeWT_75_M	ContSysOral	PeWT	R3	M	48	2	2	2	1
Mort_G0.csv	0	75	0_ContSysOral_R3_PeWT_75_M	ContSysOral	PeWT	R3	M	24	1	1	2	1
Mort_G0.csv	0	75	0_ContSysOral_R3_PeWT_75_M	ContSysOral	PeWT	R3	M	24	1	1	2	1
Mort_G0.csv	0	76	0_ContSysOral_R3_Sucrose_76_M	ContSysOral	Sucrose	R3	M	120	5	5	2	1
Mort_G0.csv	0	77	0_ContSysOral_R3_PeWT_77_M	ContSysOral	PeWT	R3	M	95	3.95833	4	2	1
Mort_G0.csv	0	77	0_ContSysOral_R3_PeWT_77_M	ContSysOral	PeWT	R3	M	120	5	5	2	1
Mort_G0.csv	0	77	0_ContSysOral_R3_PeWT_77_M	ContSysOral	PeWT	R3	M	48	2	2	2	1
Mort_G0.csv	0	77	0_ContSysOral_R3_PeWT_77_M	ContSysOral	PeWT	R3	M	48	2	2	2	1
Mort_G0.csv	0	77	0_ContSysOral_R3_PeWT_77_M	ContSysOral	PeWT	R3	M	48	2	2	2	1
Mort_G0.csv	0	77	0_ContSysOral_R3_PeWT_77_M	ContSysOral	PeWT	R3	M	48	2	2	2	1
Mort_G0.csv	0	77	0_ContSysOral_R3_PeWT_77_M	ContSysOral	PeWT	R3	M	48	2	2	2	1
Mort_G0.csv	0	77	0_ContSysOral_R3_PeWT_77_M	ContSysOral	PeWT	R3	M	24	1	1	2	1
Mort_G0.csv	0	77	0_ContSysOral_R3_PeWT_77_M	ContSysOral	PeWT	R3	M	24	1	1	2	1
Mort_G0.csv	0	79	0_ContSysOral_R3_PeWT_79_M	ContSysOral	PeWT	R3	M	24	1	1	2	1
Mort_G0.csv	0	79	0_ContSysOral_R3_PeWT_79_M	ContSysOral	PeWT	R3	M	24	1	1	2	1
Mort_G0.csv	0	79	0_ContSysOral_R3_PeWT_79_M	ContSysOral	PeWT	R3	M	24	1	1	2	1
Mort_G0.csv	0	79	0_ContSysOral_R3_PeWT_79_M	ContSysOral	PeWT	R3	M	24	1	1	2	1
Mort_G0.csv	0	79	0_ContSysOral_R3_PeWT_79_M	ContSysOral	PeWT	R3	M	48	2	2	2	1
Mort_G0.csv	0	79	0_ContSysOral_R3_PeWT_79_M	ContSysOral	PeWT	R3	M	48	2	2	2	1
Mort_G0.csv	0	79	0_ContSysOral_R3_PeWT_79_M	ContSysOral	PeWT	R3	M	48	2	2	2	1
Mort_G0.csv	0	79	0_ContSysOral_R3_PeWT_79_M	ContSysOral	PeWT	R3	M	48	2	2	2	1
Mort_G0.csv	0	79	0_ContSysOral_R3_PeWT_79_M	ContSysOral	PeWT	R3	M	48	2	2	2	1
Mort_G0.csv	0	81	0_ContSysOral_R3_PeWT_81_M	ContSysOral	PeWT	R3	M	72	3	3	2	1
Mort_G0.csv	0	81	0_ContSysOral_R3_PeWT_81_M	ContSysOral	PeWT	R3	M	72	3	3	2	1
Mort_G0.csv	0	81	0_ContSysOral_R3_PeWT_81_M	ContSysOral	PeWT	R3	M	72	3	3	2	1
Mort_G0.csv	0	81	0_ContSysOral_R3_PeWT_81_M	ContSysOral	PeWT	R3	M	72	3	3	2	1
Mort_G0.csv	0	81	0_ContSysOral_R3_PeWT_81_M	ContSysOral	PeWT	R3	M	48	2	2	2	1
Mort_G0.csv	0	81	0_ContSysOral_R3_PeWT_81_M	ContSysOral	PeWT	R3	M	24	1	1	2	1
Mort_G0.csv	0	81	0_ContSysOral_R3_PeWT_81_M	ContSysOral	PeWT	R3	M	24	1	1	2	1
Mort_G0.csv	0	82	0_ContSysOral_R3_Sucrose_82_M	ContSysOral	Sucrose	R3	M	24	1	1	2	1
Mort_G0.csv	0	83	0_ContSysOral_R3_PeWT_83_M	ContSysOral	PeWT	R3	M	143	5.95833	6	2	1
Mort_G0.csv	0	83	0_ContSysOral_R3_PeWT_83_M	ContSysOral	PeWT	R3	M	48	2	2	2	1
Mort_G0.csv	0	83	0_ContSysOral_R3_PeWT_83_M	ContSysOral	PeWT	R3	M	48	2	2	2	1
Mort_G0.csv	0	83	0_ContSysOral_R3_PeWT_83_M	ContSysOral	PeWT	R3	M	72	3	3	2	1
Mort_G0.csv	0	83	0_ContSysOral_R3_PeWT_83_M	ContSysOral	PeWT	R3	M	72	3	3	2	1
Mort_G0.csv	0	83	0_ContSysOral_R3_PeWT_83_M	ContSysOral	PeWT	R3	M	72	3	3	2	1
Mort_G0.csv	0	83	0_ContSysOral_R3_PeWT_83_M	ContSysOral	PeWT	R3	M	72	3	3	2	1
Mort_G0.csv	0	83	0_ContSysOral_R3_PeWT_83_M	ContSysOral	PeWT	R3	M	72	3	3	2	1
Mort_G0.csv	0	85	0_ContSysOral_R4_PeWT_85_M	ContSysOral	PeWT	R4	M	95	3.95833	4	2	1
Mort_G0.csv	0	85	0_ContSysOral_R4_PeWT_85_M	ContSysOral	PeWT	R4	M	48	2	2	2	1
Mort_G0.csv	0	85	0_ContSysOral_R4_PeWT_85_M	ContSysOral	PeWT	R4	M	48	2	2	2	1
Mort_G0.csv	0	85	0_ContSysOral_R4_PeWT_85_M	ContSysOral	PeWT	R4	M	48	2	2	2	1
Mort_G0.csv	0	85	0_ContSysOral_R4_PeWT_85_M	ContSysOral	PeWT	R4	M	48	2	2	2	1
Mort_G0.csv	0	85	0_ContSysOral_R4_PeWT_85_M	ContSysOral	PeWT	R4	M	48	2	2	2	1
Mort_G0.csv	0	85	0_ContSysOral_R4_PeWT_85_M	ContSysOral	PeWT	R4	M	24	1	1	2	1
Mort_G0.csv	0	85	0_ContSysOral_R4_PeWT_85_M	ContSysOral	PeWT	R4	M	120	5	5	2	1
Mort_G0.csv	0	85	0_ContSysOral_R4_PeWT_85_M	ContSysOral	PeWT	R4	M	120	5	5	2	1
Mort_G0.csv	0	88	0_ContSysOral_R4_PeWT_88_M	ContSysOral	PeWT	R4	M	48	2	2	2	1
Mort_G0.csv	0	88	0_ContSysOral_R4_PeWT_88_M	ContSysOral	PeWT	R4	M	48	2	2	2	1
Mort_G0.csv	0	88	0_ContSysOral_R4_PeWT_88_M	ContSysOral	PeWT	R4	M	48	2	2	2	1
Mort_G0.csv	0	88	0_ContSysOral_R4_PeWT_88_M	ContSysOral	PeWT	R4	M	48	2	2	2	1
Mort_G0.csv	0	88	0_ContSysOral_R4_PeWT_88_M	ContSysOral	PeWT	R4	M	48	2	2	2	1
Mort_G0.csv	0	88	0_ContSysOral_R4_PeWT_88_M	ContSysOral	PeWT	R4	M	48	2	2	2	1
Mort_G0.csv	0	88	0_ContSysOral_R4_PeWT_88_M	ContSysOral	PeWT	R4	M	120	5	5	2	1
Mort_G0.csv	0	88	0_ContSysOral_R4_PeWT_88_M	ContSysOral	PeWT	R4	M	95	3.95833	4	2	1
Mort_G0.csv	0	89	0_ContSysOral_R4_PeWT_89_M	ContSysOral	PeWT	R4	M	48	2	2	2	1
Mort_G0.csv	0	89	0_ContSysOral_R4_PeWT_89_M	ContSysOral	PeWT	R4	M	48	2	2	2	1
Mort_G0.csv	0	89	0_ContSysOral_R4_PeWT_89_M	ContSysOral	PeWT	R4	M	48	2	2	2	1
Mort_G0.csv	0	89	0_ContSysOral_R4_PeWT_89_M	ContSysOral	PeWT	R4	M	48	2	2	2	1
Mort_G0.csv	0	89	0_ContSysOral_R4_PeWT_89_M	ContSysOral	PeWT	R4	M	48	2	2	2	1
Mort_G0.csv	0	89	0_ContSysOral_R4_PeWT_89_M	ContSysOral	PeWT	R4	M	48	2	2	2	1
Mort_G0.csv	0	89	0_ContSysOral_R4_PeWT_89_M	ContSysOral	PeWT	R4	M	24	1	1	2	1
Mort_G0.csv	0	91	0_ContSysOral_R4_PeWT_91_M	ContSysOral	PeWT	R4	M	48	2	2	2	1
Mort_G0.csv	0	91	0_ContSysOral_R4_PeWT_91_M	ContSysOral	PeWT	R4	M	48	2	2	2	1
Mort_G0.csv	0	91	0_ContSysOral_R4_PeWT_91_M	ContSysOral	PeWT	R4	M	48	2	2	2	1
Mort_G0.csv	0	91	0_ContSysOral_R4_PeWT_91_M	ContSysOral	PeWT	R4	M	48	2	2	2	1
Mort_G0.csv	0	91	0_ContSysOral_R4_PeWT_91_M	ContSysOral	PeWT	R4	M	72	3	3	2	1
Mort_G0.csv	0	93	0_ContSysOral_R4_PeWT_93_M	ContSysOral	PeWT	R4	M	48	2	2	2	1
Mort_G0.csv	0	93	0_ContSysOral_R4_PeWT_93_M	ContSysOral	PeWT	R4	M	48	2	2	2	1
Mort_G0.csv	0	93	0_ContSysOral_R4_PeWT_93_M	ContSysOral	PeWT	R4	M	48	2	2	2	1
Mort_G0.csv	0	93	0_ContSysOral_R4_PeWT_93_M	ContSysOral	PeWT	R4	M	48	2	2	2	1
Mort_G0.csv	0	93	0_ContSysOral_R4_PeWT_93_M	ContSysOral	PeWT	R4	M	48	2	2	2	1
Mort_G0.csv	0	93	0_ContSysOral_R4_PeWT_93_M	ContSysOral	PeWT	R4	M	24	1	1	2	1
Mort_G0.csv	0	95	0_ContSysOral_R4_PeWT_95_M	ContSysOral	PeWT	R4	M	48	2	2	2	1
Mort_G0.csv	0	95	0_ContSysOral_R4_PeWT_95_M	ContSysOral	PeWT	R4	M	48	2	2	2	1
Mort_G0.csv	0	95	0_ContSysOral_R4_PeWT_95_M	ContSysOral	PeWT	R4	M	48	2	2	2	1
Mort_G0.csv	0	95	0_ContSysOral_R4_PeWT_95_M	ContSysOral	PeWT	R4	M	48	2	2	2	1
Mort_G0.csv	0	95	0_ContSysOral_R4_PeWT_95_M	ContSysOral	PeWT	R4	M	48	2	2	2	1
Mort_G0.csv	0	95	0_ContSysOral_R4_PeWT_95_M	ContSysOral	PeWT	R4	M	72	3	3	2	1
Mort_G0.csv	0	95	0_ContSysOral_R4_PeWT_95_M	ContSysOral	PeWT	R4	M	24	1	1	2	1
Mort_G0.csv	0	96	0_ContSysOral_R4_Sucrose_96_M	ContSysOral	Sucrose	R4	M	24	1	1	2	1
Mort_G0.csv	0	2	0_BactSysOral_R1_PeWT_2_F	BactSysOral	PeWT	R1	F	24	1	1	2	1
Mort_G0.csv	0	2	0_BactSysOral_R1_PeWT_2_F	BactSysOral	PeWT	R1	F	24	1	1	2	1
Mort_G0.csv	0	2	0_BactSysOral_R1_PeWT_2_F	BactSysOral	PeWT	R1	F	24	1	1	2	1
Mort_G0.csv	0	2	0_BactSysOral_R1_PeWT_2_F	BactSysOral	PeWT	R1	F	24	1	1	2	1
Mort_G0.csv	0	2	0_BactSysOral_R1_PeWT_2_F	BactSysOral	PeWT	R1	F	72	3	3	2	1
Mort_G0.csv	0	2	0_BactSysOral_R1_PeWT_2_F	BactSysOral	PeWT	R1	F	72	3	3	2	1
Mort_G0.csv	0	2	0_BactSysOral_R1_PeWT_2_F	BactSysOral	PeWT	R1	F	72	3	3	2	1
Mort_G0.csv	0	2	0_BactSysOral_R1_PeWT_2_F	BactSysOral	PeWT	R1	F	72	3	3	2	1
Mort_G0.csv	0	2	0_BactSysOral_R1_PeWT_2_F	BactSysOral	PeWT	R1	F	48	2	2	2	1
Mort_G0.csv	0	2	0_BactSysOral_R1_PeWT_2_F	BactSysOral	PeWT	R1	F	48	2	2	2	1
Mort_G0.csv	0	3	0_BactSysOral_R1_PeWT_3_F	BactSysOral	PeWT	R1	F	143	5.95833	6	2	1
Mort_G0.csv	0	3	0_BactSysOral_R1_PeWT_3_F	BactSysOral	PeWT	R1	F	24	1	1	2	1
Mort_G0.csv	0	3	0_BactSysOral_R1_PeWT_3_F	BactSysOral	PeWT	R1	F	24	1	1	2	1
Mort_G0.csv	0	3	0_BactSysOral_R1_PeWT_3_F	BactSysOral	PeWT	R1	F	72	3	3	2	1
Mort_G0.csv	0	3	0_BactSysOral_R1_PeWT_3_F	BactSysOral	PeWT	R1	F	48	2	2	2	1
Mort_G0.csv	0	3	0_BactSysOral_R1_PeWT_3_F	BactSysOral	PeWT	R1	F	48	2	2	2	1
Mort_G0.csv	0	5	0_BactSysOral_R1_PeWT_5_F	BactSysOral	PeWT	R1	F	24	1	1	2	1
Mort_G0.csv	0	5	0_BactSysOral_R1_PeWT_5_F	BactSysOral	PeWT	R1	F	24	1	1	2	1
Mort_G0.csv	0	5	0_BactSysOral_R1_PeWT_5_F	BactSysOral	PeWT	R1	F	24	1	1	2	1
Mort_G0.csv	0	5	0_BactSysOral_R1_PeWT_5_F	BactSysOral	PeWT	R1	F	24	1	1	2	1
Mort_G0.csv	0	5	0_BactSysOral_R1_PeWT_5_F	BactSysOral	PeWT	R1	F	24	1	1	2	1
Mort_G0.csv	0	5	0_BactSysOral_R1_PeWT_5_F	BactSysOral	PeWT	R1	F	48	2	2	2	1
Mort_G0.csv	0	5	0_BactSysOral_R1_PeWT_5_F	BactSysOral	PeWT	R1	F	48	2	2	2	1
Mort_G0.csv	0	5	0_BactSysOral_R1_PeWT_5_F	BactSysOral	PeWT	R1	F	48	2	2	2	1
Mort_G0.csv	0	5	0_BactSysOral_R1_PeWT_5_F	BactSysOral	PeWT	R1	F	48	2	2	2	1
Mort_G0.csv	0	7	0_BactSysOral_R1_PeWT_7_F	BactSysOral	PeWT	R1	F	24	1	1	2	1
Mort_G0.csv	0	7	0_BactSysOral_R1_PeWT_7_F	BactSysOral	PeWT	R1	F	24	1	1	2	1
Mort_G0.csv	0	7	0_BactSysOral_R1_PeWT_7_F	BactSysOral	PeWT	R1	F	24	1	1	2	1
Mort_G0.csv	0	7	0_BactSysOral_R1_PeWT_7_F	BactSysOral	PeWT	R1	F	48	2	2	2	1
Mort_G0.csv	0	7	0_BactSysOral_R1_PeWT_7_F	BactSysOral	PeWT	R1	F	48	2	2	2	1
Mort_G0.csv	0	7	0_BactSysOral_R1_PeWT_7_F	BactSysOral	PeWT	R1	F	48	2	2	2	1
Mort_G0.csv	0	7	0_BactSysOral_R1_PeWT_7_F	BactSysOral	PeWT	R1	F	48	2	2	2	1
Mort_G0.csv	0	7	0_BactSysOral_R1_PeWT_7_F	BactSysOral	PeWT	R1	F	48	2	2	2	1
Mort_G0.csv	0	7	0_BactSysOral_R1_PeWT_7_F	BactSysOral	PeWT	R1	F	72	3	3	2	1
Mort_G0.csv	0	7	0_BactSysOral_R1_PeWT_7_F	BactSysOral	PeWT	R1	F	72	3	3	2	1
Mort_G0.csv	0	10	0_BactSysOral_R1_PeWT_10_F	BactSysOral	PeWT	R1	F	24	1	1	2	1
Mort_G0.csv	0	10	0_BactSysOral_R1_PeWT_10_F	BactSysOral	PeWT	R1	F	24	1	1	2	1
Mort_G0.csv	0	10	0_BactSysOral_R1_PeWT_10_F	BactSysOral	PeWT	R1	F	72	3	3	2	1
Mort_G0.csv	0	10	0_BactSysOral_R1_PeWT_10_F	BactSysOral	PeWT	R1	F	48	2	2	2	1
Mort_G0.csv	0	10	0_BactSysOral_R1_PeWT_10_F	BactSysOral	PeWT	R1	F	48	2	2	2	1
Mort_G0.csv	0	10	0_BactSysOral_R1_PeWT_10_F	BactSysOral	PeWT	R1	F	48	2	2	2	1
Mort_G0.csv	0	10	0_BactSysOral_R1_PeWT_10_F	BactSysOral	PeWT	R1	F	48	2	2	2	1
Mort_G0.csv	0	10	0_BactSysOral_R1_PeWT_10_F	BactSysOral	PeWT	R1	F	48	2	2	2	1
Mort_G0.csv	0	10	0_BactSysOral_R1_PeWT_10_F	BactSysOral	PeWT	R1	F	48	2	2	2	1
Mort_G0.csv	0	11	0_BactSysOral_R1_PeWT_11_F	BactSysOral	PeWT	R1	F	24	1	1	2	1
Mort_G0.csv	0	11	0_BactSysOral_R1_PeWT_11_F	BactSysOral	PeWT	R1	F	24	1	1	2	1
Mort_G0.csv	0	11	0_BactSysOral_R1_PeWT_11_F	BactSysOral	PeWT	R1	F	48	2	2	2	1
Mort_G0.csv	0	11	0_BactSysOral_R1_PeWT_11_F	BactSysOral	PeWT	R1	F	48	2	2	2	1
Mort_G0.csv	0	11	0_BactSysOral_R1_PeWT_11_F	BactSysOral	PeWT	R1	F	48	2	2	2	1
Mort_G0.csv	0	11	0_BactSysOral_R1_PeWT_11_F	BactSysOral	PeWT	R1	F	48	2	2	2	1
Mort_G0.csv	0	11	0_BactSysOral_R1_PeWT_11_F	BactSysOral	PeWT	R1	F	48	2	2	2	1
Mort_G0.csv	0	13	0_BactSysOral_R2_PeWT_13_F	BactSysOral	PeWT	R2	F	48	2	2	2	1
Mort_G0.csv	0	13	0_BactSysOral_R2_PeWT_13_F	BactSysOral	PeWT	R2	F	48	2	2	2	1
Mort_G0.csv	0	13	0_BactSysOral_R2_PeWT_13_F	BactSysOral	PeWT	R2	F	48	2	2	2	1
Mort_G0.csv	0	13	0_BactSysOral_R2_PeWT_13_F	BactSysOral	PeWT	R2	F	48	2	2	2	1
Mort_G0.csv	0	13	0_BactSysOral_R2_PeWT_13_F	BactSysOral	PeWT	R2	F	24	1	1	2	1
Mort_G0.csv	0	13	0_BactSysOral_R2_PeWT_13_F	BactSysOral	PeWT	R2	F	24	1	1	2	1
Mort_G0.csv	0	13	0_BactSysOral_R2_PeWT_13_F	BactSysOral	PeWT	R2	F	24	1	1	2	1
Mort_G0.csv	0	13	0_BactSysOral_R2_PeWT_13_F	BactSysOral	PeWT	R2	F	24	1	1	2	1
Mort_G0.csv	0	13	0_BactSysOral_R2_PeWT_13_F	BactSysOral	PeWT	R2	F	24	1	1	2	1
Mort_G0.csv	0	13	0_BactSysOral_R2_PeWT_13_F	BactSysOral	PeWT	R2	F	72	3	3	2	1
Mort_G0.csv	0	15	0_BactSysOral_R2_PeWT_15_F	BactSysOral	PeWT	R2	F	24	1	1	2	1
Mort_G0.csv	0	15	0_BactSysOral_R2_PeWT_15_F	BactSysOral	PeWT	R2	F	24	1	1	2	1
Mort_G0.csv	0	15	0_BactSysOral_R2_PeWT_15_F	BactSysOral	PeWT	R2	F	48	2	2	2	1
Mort_G0.csv	0	15	0_BactSysOral_R2_PeWT_15_F	BactSysOral	PeWT	R2	F	48	2	2	2	1
Mort_G0.csv	0	15	0_BactSysOral_R2_PeWT_15_F	BactSysOral	PeWT	R2	F	48	2	2	2	1
Mort_G0.csv	0	15	0_BactSysOral_R2_PeWT_15_F	BactSysOral	PeWT	R2	F	48	2	2	2	1
Mort_G0.csv	0	15	0_BactSysOral_R2_PeWT_15_F	BactSysOral	PeWT	R2	F	48	2	2	2	1
Mort_G0.csv	0	15	0_BactSysOral_R2_PeWT_15_F	BactSysOral	PeWT	R2	F	48	2	2	2	1
Mort_G0.csv	0	15	0_BactSysOral_R2_PeWT_15_F	BactSysOral	PeWT	R2	F	72	3	3	2	1
Mort_G0.csv	0	18	0_BactSysOral_R2_PeWT_18_F	BactSysOral	PeWT	R2	F	24	1	1	2	1
Mort_G0.csv	0	18	0_BactSysOral_R2_PeWT_18_F	BactSysOral	PeWT	R2	F	48	2	2	2	1
Mort_G0.csv	0	18	0_BactSysOral_R2_PeWT_18_F	BactSysOral	PeWT	R2	F	48	2	2	2	1
Mort_G0.csv	0	18	0_BactSysOral_R2_PeWT_18_F	BactSysOral	PeWT	R2	F	48	2	2	2	1
Mort_G0.csv	0	18	0_BactSysOral_R2_PeWT_18_F	BactSysOral	PeWT	R2	F	48	2	2	2	1
Mort_G0.csv	0	18	0_BactSysOral_R2_PeWT_18_F	BactSysOral	PeWT	R2	F	48	2	2	2	1
Mort_G0.csv	0	18	0_BactSysOral_R2_PeWT_18_F	BactSysOral	PeWT	R2	F	48	2	2	2	1
Mort_G0.csv	0	18	0_BactSysOral_R2_PeWT_18_F	BactSysOral	PeWT	R2	F	48	2	2	2	1
Mort_G0.csv	0	19	0_BactSysOral_R2_PeWT_19_F	BactSysOral	PeWT	R2	F	48	2	2	2	1
Mort_G0.csv	0	19	0_BactSysOral_R2_PeWT_19_F	BactSysOral	PeWT	R2	F	48	2	2	2	1
Mort_G0.csv	0	19	0_BactSysOral_R2_PeWT_19_F	BactSysOral	PeWT	R2	F	48	2	2	2	1
Mort_G0.csv	0	19	0_BactSysOral_R2_PeWT_19_F	BactSysOral	PeWT	R2	F	24	1	1	2	1
Mort_G0.csv	0	19	0_BactSysOral_R2_PeWT_19_F	BactSysOral	PeWT	R2	F	24	1	1	2	1
Mort_G0.csv	0	19	0_BactSysOral_R2_PeWT_19_F	BactSysOral	PeWT	R2	F	24	1	1	2	1
Mort_G0.csv	0	19	0_BactSysOral_R2_PeWT_19_F	BactSysOral	PeWT	R2	F	24	1	1	2	1
Mort_G0.csv	0	19	0_BactSysOral_R2_PeWT_19_F	BactSysOral	PeWT	R2	F	24	1	1	2	1
Mort_G0.csv	0	19	0_BactSysOral_R2_PeWT_19_F	BactSysOral	PeWT	R2	F	72	3	3	2	1
Mort_G0.csv	0	21	0_BactSysOral_R2_PeWT_21_F	BactSysOral	PeWT	R2	F	48	2	2	2	1
Mort_G0.csv	0	21	0_BactSysOral_R2_PeWT_21_F	BactSysOral	PeWT	R2	F	48	2	2	2	1
Mort_G0.csv	0	21	0_BactSysOral_R2_PeWT_21_F	BactSysOral	PeWT	R2	F	48	2	2	2	1
Mort_G0.csv	0	21	0_BactSysOral_R2_PeWT_21_F	BactSysOral	PeWT	R2	F	48	2	2	2	1
Mort_G0.csv	0	21	0_BactSysOral_R2_PeWT_21_F	BactSysOral	PeWT	R2	F	72	3	3	2	1
Mort_G0.csv	0	21	0_BactSysOral_R2_PeWT_21_F	BactSysOral	PeWT	R2	F	120	5	5	2	1
Mort_G0.csv	0	21	0_BactSysOral_R2_PeWT_21_F	BactSysOral	PeWT	R2	F	24	1	1	2	1
Mort_G0.csv	0	21	0_BactSysOral_R2_PeWT_21_F	BactSysOral	PeWT	R2	F	24	1	1	2	1
Mort_G0.csv	0	21	0_BactSysOral_R2_PeWT_21_F	BactSysOral	PeWT	R2	F	24	1	1	2	1
Mort_G0.csv	0	21	0_BactSysOral_R2_PeWT_21_F	BactSysOral	PeWT	R2	F	95	3.95833	4	2	1
Mort_G0.csv	0	23	0_BactSysOral_R2_PeWT_23_F	BactSysOral	PeWT	R2	F	48	2	2	2	1
Mort_G0.csv	0	23	0_BactSysOral_R2_PeWT_23_F	BactSysOral	PeWT	R2	F	48	2	2	2	1
Mort_G0.csv	0	23	0_BactSysOral_R2_PeWT_23_F	BactSysOral	PeWT	R2	F	48	2	2	2	1
Mort_G0.csv	0	23	0_BactSysOral_R2_PeWT_23_F	BactSysOral	PeWT	R2	F	48	2	2	2	1
Mort_G0.csv	0	23	0_BactSysOral_R2_PeWT_23_F	BactSysOral	PeWT	R2	F	48	2	2	2	1
Mort_G0.csv	0	23	0_BactSysOral_R2_PeWT_23_F	BactSysOral	PeWT	R2	F	48	2	2	2	1
Mort_G0.csv	0	23	0_BactSysOral_R2_PeWT_23_F	BactSysOral	PeWT	R2	F	48	2	2	2	1
Mort_G0.csv	0	23	0_BactSysOral_R2_PeWT_23_F	BactSysOral	PeWT	R2	F	24	1	1	2	1
Mort_G0.csv	0	23	0_BactSysOral_R2_PeWT_23_F	BactSysOral	PeWT	R2	F	24	1	1	2	1
Mort_G0.csv	0	23	0_BactSysOral_R2_PeWT_23_F	BactSysOral	PeWT	R2	F	72	3	3	2	1
Mort_G0.csv	0	24	0_BactSysOral_R2_Sucrose_24_F	BactSysOral	Sucrose	R2	F	120	5	5	2	1
Mort_G0.csv	0	25	0_BactSysOral_R3_PeWT_25_F	BactSysOral	PeWT	R3	F	24	1	1	2	1
Mort_G0.csv	0	25	0_BactSysOral_R3_PeWT_25_F	BactSysOral	PeWT	R3	F	143	5.95833	6	2	1
Mort_G0.csv	0	25	0_BactSysOral_R3_PeWT_25_F	BactSysOral	PeWT	R3	F	48	2	2	2	1
Mort_G0.csv	0	25	0_BactSysOral_R3_PeWT_25_F	BactSysOral	PeWT	R3	F	48	2	2	2	1
Mort_G0.csv	0	25	0_BactSysOral_R3_PeWT_25_F	BactSysOral	PeWT	R3	F	48	2	2	2	1
Mort_G0.csv	0	25	0_BactSysOral_R3_PeWT_25_F	BactSysOral	PeWT	R3	F	48	2	2	2	1
Mort_G0.csv	0	25	0_BactSysOral_R3_PeWT_25_F	BactSysOral	PeWT	R3	F	48	2	2	2	1
Mort_G0.csv	0	25	0_BactSysOral_R3_PeWT_25_F	BactSysOral	PeWT	R3	F	48	2	2	2	1
Mort_G0.csv	0	25	0_BactSysOral_R3_PeWT_25_F	BactSysOral	PeWT	R3	F	48	2	2	2	1
Mort_G0.csv	0	25	0_BactSysOral_R3_PeWT_25_F	BactSysOral	PeWT	R3	F	48	2	2	2	1
Mort_G0.csv	0	27	0_BactSysOral_R3_PeWT_27_F	BactSysOral	PeWT	R3	F	24	1	1	2	1
Mort_G0.csv	0	27	0_BactSysOral_R3_PeWT_27_F	BactSysOral	PeWT	R3	F	24	1	1	2	1
Mort_G0.csv	0	27	0_BactSysOral_R3_PeWT_27_F	BactSysOral	PeWT	R3	F	24	1	1	2	1
Mort_G0.csv	0	27	0_BactSysOral_R3_PeWT_27_F	BactSysOral	PeWT	R3	F	24	1	1	2	1
Mort_G0.csv	0	27	0_BactSysOral_R3_PeWT_27_F	BactSysOral	PeWT	R3	F	72	3	3	2	1
Mort_G0.csv	0	27	0_BactSysOral_R3_PeWT_27_F	BactSysOral	PeWT	R3	F	72	3	3	2	1
Mort_G0.csv	0	27	0_BactSysOral_R3_PeWT_27_F	BactSysOral	PeWT	R3	F	48	2	2	2	1
Mort_G0.csv	0	29	0_BactSysOral_R3_PeWT_29_F	BactSysOral	PeWT	R3	F	24	1	1	2	1
Mort_G0.csv	0	29	0_BactSysOral_R3_PeWT_29_F	BactSysOral	PeWT	R3	F	24	1	1	2	1
Mort_G0.csv	0	29	0_BactSysOral_R3_PeWT_29_F	BactSysOral	PeWT	R3	F	24	1	1	2	1
Mort_G0.csv	0	29	0_BactSysOral_R3_PeWT_29_F	BactSysOral	PeWT	R3	F	24	1	1	2	1
Mort_G0.csv	0	29	0_BactSysOral_R3_PeWT_29_F	BactSysOral	PeWT	R3	F	24	1	1	2	1
Mort_G0.csv	0	29	0_BactSysOral_R3_PeWT_29_F	BactSysOral	PeWT	R3	F	48	2	2	2	1
Mort_G0.csv	0	29	0_BactSysOral_R3_PeWT_29_F	BactSysOral	PeWT	R3	F	48	2	2	2	1
Mort_G0.csv	0	29	0_BactSysOral_R3_PeWT_29_F	BactSysOral	PeWT	R3	F	48	2	2	2	1
Mort_G0.csv	0	29	0_BactSysOral_R3_PeWT_29_F	BactSysOral	PeWT	R3	F	48	2	2	2	1
Mort_G0.csv	0	29	0_BactSysOral_R3_PeWT_29_F	BactSysOral	PeWT	R3	F	48	2	2	2	1
Mort_G0.csv	0	30	0_BactSysOral_R3_PeWT_30_F	BactSysOral	PeWT	R3	F	48	2	2	2	1
Mort_G0.csv	0	30	0_BactSysOral_R3_PeWT_30_F	BactSysOral	PeWT	R3	F	143	5.95833	6	2	1
Mort_G0.csv	0	30	0_BactSysOral_R3_PeWT_30_F	BactSysOral	PeWT	R3	F	24	1	1	2	1
Mort_G0.csv	0	30	0_BactSysOral_R3_PeWT_30_F	BactSysOral	PeWT	R3	F	24	1	1	2	1
Mort_G0.csv	0	30	0_BactSysOral_R3_PeWT_30_F	BactSysOral	PeWT	R3	F	24	1	1	2	1
Mort_G0.csv	0	30	0_BactSysOral_R3_PeWT_30_F	BactSysOral	PeWT	R3	F	24	1	1	2	1
Mort_G0.csv	0	30	0_BactSysOral_R3_PeWT_30_F	BactSysOral	PeWT	R3	F	24	1	1	2	1
Mort_G0.csv	0	30	0_BactSysOral_R3_PeWT_30_F	BactSysOral	PeWT	R3	F	24	1	1	2	1
Mort_G0.csv	0	30	0_BactSysOral_R3_PeWT_30_F	BactSysOral	PeWT	R3	F	24	1	1	2	1
Mort_G0.csv	0	30	0_BactSysOral_R3_PeWT_30_F	BactSysOral	PeWT	R3	F	24	1	1	2	1
Mort_G0.csv	0	32	0_BactSysOral_R3_PeWT_32_F	BactSysOral	PeWT	R3	F	48	2	2	2	1
Mort_G0.csv	0	32	0_BactSysOral_R3_PeWT_32_F	BactSysOral	PeWT	R3	F	48	2	2	2	1
Mort_G0.csv	0	32	0_BactSysOral_R3_PeWT_32_F	BactSysOral	PeWT	R3	F	48	2	2	2	1
Mort_G0.csv	0	32	0_BactSysOral_R3_PeWT_32_F	BactSysOral	PeWT	R3	F	48	2	2	2	1
Mort_G0.csv	0	32	0_BactSysOral_R3_PeWT_32_F	BactSysOral	PeWT	R3	F	48	2	2	2	1
Mort_G0.csv	0	32	0_BactSysOral_R3_PeWT_32_F	BactSysOral	PeWT	R3	F	48	2	2	2	1
Mort_G0.csv	0	32	0_BactSysOral_R3_PeWT_32_F	BactSysOral	PeWT	R3	F	24	1	1	2	1
Mort_G0.csv	0	32	0_BactSysOral_R3_PeWT_32_F	BactSysOral	PeWT	R3	F	24	1	1	2	1
Mort_G0.csv	0	32	0_BactSysOral_R3_PeWT_32_F	BactSysOral	PeWT	R3	F	143	5.95833	6	2	1
Mort_G0.csv	0	36	0_BactSysOral_R3_PeWT_36_F	BactSysOral	PeWT	R3	F	48	2	2	2	1
Mort_G0.csv	0	36	0_BactSysOral_R3_PeWT_36_F	BactSysOral	PeWT	R3	F	48	2	2	2	1
Mort_G0.csv	0	36	0_BactSysOral_R3_PeWT_36_F	BactSysOral	PeWT	R3	F	48	2	2	2	1
Mort_G0.csv	0	36	0_BactSysOral_R3_PeWT_36_F	BactSysOral	PeWT	R3	F	48	2	2	2	1
Mort_G0.csv	0	36	0_BactSysOral_R3_PeWT_36_F	BactSysOral	PeWT	R3	F	48	2	2	2	1
Mort_G0.csv	0	36	0_BactSysOral_R3_PeWT_36_F	BactSysOral	PeWT	R3	F	72	3	3	2	1
Mort_G0.csv	0	36	0_BactSysOral_R3_PeWT_36_F	BactSysOral	PeWT	R3	F	72	3	3	2	1
Mort_G0.csv	0	36	0_BactSysOral_R3_PeWT_36_F	BactSysOral	PeWT	R3	F	24	1	1	2	1
Mort_G0.csv	0	36	0_BactSysOral_R3_PeWT_36_F	BactSysOral	PeWT	R3	F	24	1	1	2	1
Mort_G0.csv	0	38	0_BactSysOral_R4_PeWT_38_F	BactSysOral	PeWT	R4	F	48	2	2	2	1
Mort_G0.csv	0	38	0_BactSysOral_R4_PeWT_38_F	BactSysOral	PeWT	R4	F	48	2	2	2	1
Mort_G0.csv	0	38	0_BactSysOral_R4_PeWT_38_F	BactSysOral	PeWT	R4	F	48	2	2	2	1
Mort_G0.csv	0	38	0_BactSysOral_R4_PeWT_38_F	BactSysOral	PeWT	R4	F	48	2	2	2	1
Mort_G0.csv	0	38	0_BactSysOral_R4_PeWT_38_F	BactSysOral	PeWT	R4	F	48	2	2	2	1
Mort_G0.csv	0	38	0_BactSysOral_R4_PeWT_38_F	BactSysOral	PeWT	R4	F	48	2	2	2	1
Mort_G0.csv	0	38	0_BactSysOral_R4_PeWT_38_F	BactSysOral	PeWT	R4	F	24	1	1	2	1
Mort_G0.csv	0	38	0_BactSysOral_R4_PeWT_38_F	BactSysOral	PeWT	R4	F	24	1	1	2	1
Mort_G0.csv	0	38	0_BactSysOral_R4_PeWT_38_F	BactSysOral	PeWT	R4	F	95	3.95833	4	2	1
Mort_G0.csv	0	40	0_BactSysOral_R4_PeWT_40_F	BactSysOral	PeWT	R4	F	24	1	1	2	1
Mort_G0.csv	0	40	0_BactSysOral_R4_PeWT_40_F	BactSysOral	PeWT	R4	F	48	2	2	2	1
Mort_G0.csv	0	40	0_BactSysOral_R4_PeWT_40_F	BactSysOral	PeWT	R4	F	48	2	2	2	1
Mort_G0.csv	0	40	0_BactSysOral_R4_PeWT_40_F	BactSysOral	PeWT	R4	F	48	2	2	2	1
Mort_G0.csv	0	40	0_BactSysOral_R4_PeWT_40_F	BactSysOral	PeWT	R4	F	48	2	2	2	1
Mort_G0.csv	0	40	0_BactSysOral_R4_PeWT_40_F	BactSysOral	PeWT	R4	F	48	2	2	2	1
Mort_G0.csv	0	40	0_BactSysOral_R4_PeWT_40_F	BactSysOral	PeWT	R4	F	48	2	2	2	1
Mort_G0.csv	0	40	0_BactSysOral_R4_PeWT_40_F	BactSysOral	PeWT	R4	F	48	2	2	2	1
Mort_G0.csv	0	40	0_BactSysOral_R4_PeWT_40_F	BactSysOral	PeWT	R4	F	72	3	3	2	1
Mort_G0.csv	0	40	0_BactSysOral_R4_PeWT_40_F	BactSysOral	PeWT	R4	F	72	3	3	2	1
Mort_G0.csv	0	41	0_BactSysOral_R4_PeWT_41_F	BactSysOral	PeWT	R4	F	24	1	1	2	1
Mort_G0.csv	0	41	0_BactSysOral_R4_PeWT_41_F	BactSysOral	PeWT	R4	F	24	1	1	2	1
Mort_G0.csv	0	41	0_BactSysOral_R4_PeWT_41_F	BactSysOral	PeWT	R4	F	24	1	1	2	1
Mort_G0.csv	0	41	0_BactSysOral_R4_PeWT_41_F	BactSysOral	PeWT	R4	F	48	2	2	2	1
Mort_G0.csv	0	41	0_BactSysOral_R4_PeWT_41_F	BactSysOral	PeWT	R4	F	48	2	2	2	1
Mort_G0.csv	0	41	0_BactSysOral_R4_PeWT_41_F	BactSysOral	PeWT	R4	F	48	2	2	2	1
Mort_G0.csv	0	41	0_BactSysOral_R4_PeWT_41_F	BactSysOral	PeWT	R4	F	48	2	2	2	1
Mort_G0.csv	0	43	0_BactSysOral_R4_PeWT_43_F	BactSysOral	PeWT	R4	F	48	2	2	2	1
Mort_G0.csv	0	43	0_BactSysOral_R4_PeWT_43_F	BactSysOral	PeWT	R4	F	48	2	2	2	1
Mort_G0.csv	0	43	0_BactSysOral_R4_PeWT_43_F	BactSysOral	PeWT	R4	F	48	2	2	2	1
Mort_G0.csv	0	43	0_BactSysOral_R4_PeWT_43_F	BactSysOral	PeWT	R4	F	48	2	2	2	1
Mort_G0.csv	0	43	0_BactSysOral_R4_PeWT_43_F	BactSysOral	PeWT	R4	F	48	2	2	2	1
Mort_G0.csv	0	43	0_BactSysOral_R4_PeWT_43_F	BactSysOral	PeWT	R4	F	48	2	2	2	1
Mort_G0.csv	0	43	0_BactSysOral_R4_PeWT_43_F	BactSysOral	PeWT	R4	F	48	2	2	2	1
Mort_G0.csv	0	43	0_BactSysOral_R4_PeWT_43_F	BactSysOral	PeWT	R4	F	72	3	3	2	1
Mort_G0.csv	0	43	0_BactSysOral_R4_PeWT_43_F	BactSysOral	PeWT	R4	F	24	1	1	2	1
Mort_G0.csv	0	43	0_BactSysOral_R4_PeWT_43_F	BactSysOral	PeWT	R4	F	24	1	1	2	1
Mort_G0.csv	0	45	0_BactSysOral_R4_PeWT_45_F	BactSysOral	PeWT	R4	F	48	2	2	2	1
Mort_G0.csv	0	45	0_BactSysOral_R4_PeWT_45_F	BactSysOral	PeWT	R4	F	48	2	2	2	1
Mort_G0.csv	0	45	0_BactSysOral_R4_PeWT_45_F	BactSysOral	PeWT	R4	F	48	2	2	2	1
Mort_G0.csv	0	45	0_BactSysOral_R4_PeWT_45_F	BactSysOral	PeWT	R4	F	48	2	2	2	1
Mort_G0.csv	0	45	0_BactSysOral_R4_PeWT_45_F	BactSysOral	PeWT	R4	F	48	2	2	2	1
Mort_G0.csv	0	45	0_BactSysOral_R4_PeWT_45_F	BactSysOral	PeWT	R4	F	48	2	2	2	1
Mort_G0.csv	0	45	0_BactSysOral_R4_PeWT_45_F	BactSysOral	PeWT	R4	F	48	2	2	2	1
Mort_G0.csv	0	45	0_BactSysOral_R4_PeWT_45_F	BactSysOral	PeWT	R4	F	72	3	3	2	1
Mort_G0.csv	0	45	0_BactSysOral_R4_PeWT_45_F	BactSysOral	PeWT	R4	F	72	3	3	2	1
Mort_G0.csv	0	48	0_BactSysOral_R4_PeWT_48_F	BactSysOral	PeWT	R4	F	48	2	2	2	1
Mort_G0.csv	0	48	0_BactSysOral_R4_PeWT_48_F	BactSysOral	PeWT	R4	F	48	2	2	2	1
Mort_G0.csv	0	48	0_BactSysOral_R4_PeWT_48_F	BactSysOral	PeWT	R4	F	48	2	2	2	1
Mort_G0.csv	0	48	0_BactSysOral_R4_PeWT_48_F	BactSysOral	PeWT	R4	F	48	2	2	2	1
Mort_G0.csv	0	48	0_BactSysOral_R4_PeWT_48_F	BactSysOral	PeWT	R4	F	48	2	2	2	1
Mort_G0.csv	0	48	0_BactSysOral_R4_PeWT_48_F	BactSysOral	PeWT	R4	F	24	1	1	2	1
Mort_G0.csv	0	48	0_BactSysOral_R4_PeWT_48_F	BactSysOral	PeWT	R4	F	24	1	1	2	1
Mort_G0.csv	0	50	0_ContSysOral_R1_PeWT_50_F	ContSysOral	PeWT	R1	F	48	2	2	2	1
Mort_G0.csv	0	50	0_ContSysOral_R1_PeWT_50_F	ContSysOral	PeWT	R1	F	48	2	2	2	1
Mort_G0.csv	0	50	0_ContSysOral_R1_PeWT_50_F	ContSysOral	PeWT	R1	F	48	2	2	2	1
Mort_G0.csv	0	50	0_ContSysOral_R1_PeWT_50_F	ContSysOral	PeWT	R1	F	48	2	2	2	1
Mort_G0.csv	0	50	0_ContSysOral_R1_PeWT_50_F	ContSysOral	PeWT	R1	F	48	2	2	2	1
Mort_G0.csv	0	50	0_ContSysOral_R1_PeWT_50_F	ContSysOral	PeWT	R1	F	24	1	1	2	1
Mort_G0.csv	0	50	0_ContSysOral_R1_PeWT_50_F	ContSysOral	PeWT	R1	F	24	1	1	2	1
Mort_G0.csv	0	50	0_ContSysOral_R1_PeWT_50_F	ContSysOral	PeWT	R1	F	24	1	1	2	1
Mort_G0.csv	0	50	0_ContSysOral_R1_PeWT_50_F	ContSysOral	PeWT	R1	F	24	1	1	2	1
Mort_G0.csv	0	50	0_ContSysOral_R1_PeWT_50_F	ContSysOral	PeWT	R1	F	24	1	1	2	1
Mort_G0.csv	0	52	0_ContSysOral_R1_PeWT_52_F	ContSysOral	PeWT	R1	F	24	1	1	2	1
Mort_G0.csv	0	52	0_ContSysOral_R1_PeWT_52_F	ContSysOral	PeWT	R1	F	24	1	1	2	1
Mort_G0.csv	0	52	0_ContSysOral_R1_PeWT_52_F	ContSysOral	PeWT	R1	F	24	1	1	2	1
Mort_G0.csv	0	52	0_ContSysOral_R1_PeWT_52_F	ContSysOral	PeWT	R1	F	24	1	1	2	1
Mort_G0.csv	0	52	0_ContSysOral_R1_PeWT_52_F	ContSysOral	PeWT	R1	F	24	1	1	2	1
Mort_G0.csv	0	52	0_ContSysOral_R1_PeWT_52_F	ContSysOral	PeWT	R1	F	48	2	2	2	1
Mort_G0.csv	0	52	0_ContSysOral_R1_PeWT_52_F	ContSysOral	PeWT	R1	F	48	2	2	2	1
Mort_G0.csv	0	52	0_ContSysOral_R1_PeWT_52_F	ContSysOral	PeWT	R1	F	48	2	2	2	1
Mort_G0.csv	0	52	0_ContSysOral_R1_PeWT_52_F	ContSysOral	PeWT	R1	F	48	2	2	2	1
Mort_G0.csv	0	53	0_ContSysOral_R1_PeWT_53_F	ContSysOral	PeWT	R1	F	24	1	1	2	1
Mort_G0.csv	0	53	0_ContSysOral_R1_PeWT_53_F	ContSysOral	PeWT	R1	F	48	2	2	2	1
Mort_G0.csv	0	53	0_ContSysOral_R1_PeWT_53_F	ContSysOral	PeWT	R1	F	48	2	2	2	1
Mort_G0.csv	0	53	0_ContSysOral_R1_PeWT_53_F	ContSysOral	PeWT	R1	F	48	2	2	2	1
Mort_G0.csv	0	53	0_ContSysOral_R1_PeWT_53_F	ContSysOral	PeWT	R1	F	48	2	2	2	1
Mort_G0.csv	0	53	0_ContSysOral_R1_PeWT_53_F	ContSysOral	PeWT	R1	F	48	2	2	2	1
Mort_G0.csv	0	56	0_ContSysOral_R1_PeWT_56_F	ContSysOral	PeWT	R1	F	48	2	2	2	1
Mort_G0.csv	0	56	0_ContSysOral_R1_PeWT_56_F	ContSysOral	PeWT	R1	F	48	2	2	2	1
Mort_G0.csv	0	56	0_ContSysOral_R1_PeWT_56_F	ContSysOral	PeWT	R1	F	24	1	1	2	1
Mort_G0.csv	0	56	0_ContSysOral_R1_PeWT_56_F	ContSysOral	PeWT	R1	F	24	1	1	2	1
Mort_G0.csv	0	56	0_ContSysOral_R1_PeWT_56_F	ContSysOral	PeWT	R1	F	24	1	1	2	1
Mort_G0.csv	0	56	0_ContSysOral_R1_PeWT_56_F	ContSysOral	PeWT	R1	F	24	1	1	2	1
Mort_G0.csv	0	56	0_ContSysOral_R1_PeWT_56_F	ContSysOral	PeWT	R1	F	24	1	1	2	1
Mort_G0.csv	0	56	0_ContSysOral_R1_PeWT_56_F	ContSysOral	PeWT	R1	F	24	1	1	2	1
Mort_G0.csv	0	56	0_ContSysOral_R1_PeWT_56_F	ContSysOral	PeWT	R1	F	72	3	3	2	1
Mort_G0.csv	0	56	0_ContSysOral_R1_PeWT_56_F	ContSysOral	PeWT	R1	F	72	3	3	2	1
Mort_G0.csv	0	57	0_ContSysOral_R1_PeWT_57_F	ContSysOral	PeWT	R1	F	72	3	3	2	1
Mort_G0.csv	0	57	0_ContSysOral_R1_PeWT_57_F	ContSysOral	PeWT	R1	F	72	3	3	2	1
Mort_G0.csv	0	57	0_ContSysOral_R1_PeWT_57_F	ContSysOral	PeWT	R1	F	48	2	2	2	1
Mort_G0.csv	0	57	0_ContSysOral_R1_PeWT_57_F	ContSysOral	PeWT	R1	F	48	2	2	2	1
Mort_G0.csv	0	57	0_ContSysOral_R1_PeWT_57_F	ContSysOral	PeWT	R1	F	48	2	2	2	1
Mort_G0.csv	0	57	0_ContSysOral_R1_PeWT_57_F	ContSysOral	PeWT	R1	F	48	2	2	2	1
Mort_G0.csv	0	57	0_ContSysOral_R1_PeWT_57_F	ContSysOral	PeWT	R1	F	48	2	2	2	1
Mort_G0.csv	0	57	0_ContSysOral_R1_PeWT_57_F	ContSysOral	PeWT	R1	F	48	2	2	2	1
Mort_G0.csv	0	57	0_ContSysOral_R1_PeWT_57_F	ContSysOral	PeWT	R1	F	48	2	2	2	1
Mort_G0.csv	0	57	0_ContSysOral_R1_PeWT_57_F	ContSysOral	PeWT	R1	F	120	5	5	2	1
Mort_G0.csv	0	58	0_ContSysOral_R1_Sucrose_58_F	ContSysOral	Sucrose	R1	F	24	1	1	2	1
Mort_G0.csv	0	60	0_ContSysOral_R1_PeWT_60_F	ContSysOral	PeWT	R1	F	24	1	1	2	1
Mort_G0.csv	0	60	0_ContSysOral_R1_PeWT_60_F	ContSysOral	PeWT	R1	F	24	1	1	2	1
Mort_G0.csv	0	60	0_ContSysOral_R1_PeWT_60_F	ContSysOral	PeWT	R1	F	24	1	1	2	1
Mort_G0.csv	0	60	0_ContSysOral_R1_PeWT_60_F	ContSysOral	PeWT	R1	F	24	1	1	2	1
Mort_G0.csv	0	60	0_ContSysOral_R1_PeWT_60_F	ContSysOral	PeWT	R1	F	48	2	2	2	1
Mort_G0.csv	0	60	0_ContSysOral_R1_PeWT_60_F	ContSysOral	PeWT	R1	F	48	2	2	2	1
Mort_G0.csv	0	60	0_ContSysOral_R1_PeWT_60_F	ContSysOral	PeWT	R1	F	48	2	2	2	1
Mort_G0.csv	0	60	0_ContSysOral_R1_PeWT_60_F	ContSysOral	PeWT	R1	F	48	2	2	2	1
Mort_G0.csv	0	60	0_ContSysOral_R1_PeWT_60_F	ContSysOral	PeWT	R1	F	48	2	2	2	1
Mort_G0.csv	0	60	0_ContSysOral_R1_PeWT_60_F	ContSysOral	PeWT	R1	F	48	2	2	2	1
Mort_G0.csv	0	61	0_ContSysOral_R2_Sucrose_61_F	ContSysOral	Sucrose	R2	F	24	1	1	2	1
Mort_G0.csv	0	62	0_ContSysOral_R2_PeWT_62_F	ContSysOral	PeWT	R2	F	72	3	3	2	1
Mort_G0.csv	0	62	0_ContSysOral_R2_PeWT_62_F	ContSysOral	PeWT	R2	F	48	2	2	2	1
Mort_G0.csv	0	62	0_ContSysOral_R2_PeWT_62_F	ContSysOral	PeWT	R2	F	24	1	1	2	1
Mort_G0.csv	0	62	0_ContSysOral_R2_PeWT_62_F	ContSysOral	PeWT	R2	F	24	1	1	2	1
Mort_G0.csv	0	62	0_ContSysOral_R2_PeWT_62_F	ContSysOral	PeWT	R2	F	24	1	1	2	1
Mort_G0.csv	0	63	0_ContSysOral_R2_PeWT_63_F	ContSysOral	PeWT	R2	F	24	1	1	2	1
Mort_G0.csv	0	63	0_ContSysOral_R2_PeWT_63_F	ContSysOral	PeWT	R2	F	24	1	1	2	1
Mort_G0.csv	0	63	0_ContSysOral_R2_PeWT_63_F	ContSysOral	PeWT	R2	F	24	1	1	2	1
Mort_G0.csv	0	63	0_ContSysOral_R2_PeWT_63_F	ContSysOral	PeWT	R2	F	48	2	2	2	1
Mort_G0.csv	0	63	0_ContSysOral_R2_PeWT_63_F	ContSysOral	PeWT	R2	F	48	2	2	2	1
Mort_G0.csv	0	63	0_ContSysOral_R2_PeWT_63_F	ContSysOral	PeWT	R2	F	48	2	2	2	1
Mort_G0.csv	0	63	0_ContSysOral_R2_PeWT_63_F	ContSysOral	PeWT	R2	F	48	2	2	2	1
Mort_G0.csv	0	63	0_ContSysOral_R2_PeWT_63_F	ContSysOral	PeWT	R2	F	48	2	2	2	1
Mort_G0.csv	0	66	0_ContSysOral_R2_PeWT_66_F	ContSysOral	PeWT	R2	F	24	1	1	2	1
Mort_G0.csv	0	66	0_ContSysOral_R2_PeWT_66_F	ContSysOral	PeWT	R2	F	24	1	1	2	1
Mort_G0.csv	0	66	0_ContSysOral_R2_PeWT_66_F	ContSysOral	PeWT	R2	F	24	1	1	2	1
Mort_G0.csv	0	66	0_ContSysOral_R2_PeWT_66_F	ContSysOral	PeWT	R2	F	24	1	1	2	1
Mort_G0.csv	0	66	0_ContSysOral_R2_PeWT_66_F	ContSysOral	PeWT	R2	F	72	3	3	2	1
Mort_G0.csv	0	66	0_ContSysOral_R2_PeWT_66_F	ContSysOral	PeWT	R2	F	48	2	2	2	1
Mort_G0.csv	0	66	0_ContSysOral_R2_PeWT_66_F	ContSysOral	PeWT	R2	F	48	2	2	2	1
Mort_G0.csv	0	66	0_ContSysOral_R2_PeWT_66_F	ContSysOral	PeWT	R2	F	48	2	2	2	1
Mort_G0.csv	0	67	0_ContSysOral_R2_PeWT_67_F	ContSysOral	PeWT	R2	F	72	3	3	2	1
Mort_G0.csv	0	67	0_ContSysOral_R2_PeWT_67_F	ContSysOral	PeWT	R2	F	24	1	1	2	1
Mort_G0.csv	0	67	0_ContSysOral_R2_PeWT_67_F	ContSysOral	PeWT	R2	F	48	2	2	2	1
Mort_G0.csv	0	67	0_ContSysOral_R2_PeWT_67_F	ContSysOral	PeWT	R2	F	48	2	2	2	1
Mort_G0.csv	0	67	0_ContSysOral_R2_PeWT_67_F	ContSysOral	PeWT	R2	F	48	2	2	2	1
Mort_G0.csv	0	67	0_ContSysOral_R2_PeWT_67_F	ContSysOral	PeWT	R2	F	48	2	2	2	1
Mort_G0.csv	0	67	0_ContSysOral_R2_PeWT_67_F	ContSysOral	PeWT	R2	F	48	2	2	2	1
Mort_G0.csv	0	67	0_ContSysOral_R2_PeWT_67_F	ContSysOral	PeWT	R2	F	48	2	2	2	1
Mort_G0.csv	0	67	0_ContSysOral_R2_PeWT_67_F	ContSysOral	PeWT	R2	F	48	2	2	2	1
Mort_G0.csv	0	68	0_ContSysOral_R2_PeWT_68_F	ContSysOral	PeWT	R2	F	24	1	1	2	1
Mort_G0.csv	0	68	0_ContSysOral_R2_PeWT_68_F	ContSysOral	PeWT	R2	F	24	1	1	2	1
Mort_G0.csv	0	68	0_ContSysOral_R2_PeWT_68_F	ContSysOral	PeWT	R2	F	95	3.95833	4	2	1
Mort_G0.csv	0	68	0_ContSysOral_R2_PeWT_68_F	ContSysOral	PeWT	R2	F	72	3	3	2	1
Mort_G0.csv	0	68	0_ContSysOral_R2_PeWT_68_F	ContSysOral	PeWT	R2	F	72	3	3	2	1
Mort_G0.csv	0	68	0_ContSysOral_R2_PeWT_68_F	ContSysOral	PeWT	R2	F	143	5.95833	6	2	1
Mort_G0.csv	0	68	0_ContSysOral_R2_PeWT_68_F	ContSysOral	PeWT	R2	F	48	2	2	2	1
Mort_G0.csv	0	68	0_ContSysOral_R2_PeWT_68_F	ContSysOral	PeWT	R2	F	48	2	2	2	1
Mort_G0.csv	0	68	0_ContSysOral_R2_PeWT_68_F	ContSysOral	PeWT	R2	F	48	2	2	2	1
Mort_G0.csv	0	69	0_ContSysOral_R2_PeWT_69_F	ContSysOral	PeWT	R2	F	48	2	2	2	1
Mort_G0.csv	0	69	0_ContSysOral_R2_PeWT_69_F	ContSysOral	PeWT	R2	F	48	2	2	2	1
Mort_G0.csv	0	69	0_ContSysOral_R2_PeWT_69_F	ContSysOral	PeWT	R2	F	24	1	1	2	1
Mort_G0.csv	0	69	0_ContSysOral_R2_PeWT_69_F	ContSysOral	PeWT	R2	F	24	1	1	2	1
Mort_G0.csv	0	69	0_ContSysOral_R2_PeWT_69_F	ContSysOral	PeWT	R2	F	24	1	1	2	1
Mort_G0.csv	0	69	0_ContSysOral_R2_PeWT_69_F	ContSysOral	PeWT	R2	F	24	1	1	2	1
Mort_G0.csv	0	69	0_ContSysOral_R2_PeWT_69_F	ContSysOral	PeWT	R2	F	24	1	1	2	1
Mort_G0.csv	0	69	0_ContSysOral_R2_PeWT_69_F	ContSysOral	PeWT	R2	F	72	3	3	2	1
Mort_G0.csv	0	69	0_ContSysOral_R2_PeWT_69_F	ContSysOral	PeWT	R2	F	72	3	3	2	1
Mort_G0.csv	0	72	0_ContSysOral_R2_Sucrose_72_F	ContSysOral	Sucrose	R2	F	24	1	1	2	1
Mort_G0.csv	0	73	0_ContSysOral_R3_PeWT_73_F	ContSysOral	PeWT	R3	F	48	2	2	2	1
Mort_G0.csv	0	73	0_ContSysOral_R3_PeWT_73_F	ContSysOral	PeWT	R3	F	48	2	2	2	1
Mort_G0.csv	0	73	0_ContSysOral_R3_PeWT_73_F	ContSysOral	PeWT	R3	F	48	2	2	2	1
Mort_G0.csv	0	73	0_ContSysOral_R3_PeWT_73_F	ContSysOral	PeWT	R3	F	48	2	2	2	1
Mort_G0.csv	0	73	0_ContSysOral_R3_PeWT_73_F	ContSysOral	PeWT	R3	F	72	3	3	2	1
Mort_G0.csv	0	73	0_ContSysOral_R3_PeWT_73_F	ContSysOral	PeWT	R3	F	72	3	3	2	1
Mort_G0.csv	0	73	0_ContSysOral_R3_PeWT_73_F	ContSysOral	PeWT	R3	F	72	3	3	2	1
Mort_G0.csv	0	73	0_ContSysOral_R3_PeWT_73_F	ContSysOral	PeWT	R3	F	95	3.95833	4	2	1
Mort_G0.csv	0	73	0_ContSysOral_R3_PeWT_73_F	ContSysOral	PeWT	R3	F	24	1	1	2	1
Mort_G0.csv	0	73	0_ContSysOral_R3_PeWT_73_F	ContSysOral	PeWT	R3	F	24	1	1	2	1
Mort_G0.csv	0	75	0_ContSysOral_R3_PeWT_75_F	ContSysOral	PeWT	R3	F	72	3	3	2	1
Mort_G0.csv	0	75	0_ContSysOral_R3_PeWT_75_F	ContSysOral	PeWT	R3	F	72	3	3	2	1
Mort_G0.csv	0	75	0_ContSysOral_R3_PeWT_75_F	ContSysOral	PeWT	R3	F	48	2	2	2	1
Mort_G0.csv	0	75	0_ContSysOral_R3_PeWT_75_F	ContSysOral	PeWT	R3	F	48	2	2	2	1
Mort_G0.csv	0	75	0_ContSysOral_R3_PeWT_75_F	ContSysOral	PeWT	R3	F	24	1	1	2	1
Mort_G0.csv	0	75	0_ContSysOral_R3_PeWT_75_F	ContSysOral	PeWT	R3	F	24	1	1	2	1
Mort_G0.csv	0	75	0_ContSysOral_R3_PeWT_75_F	ContSysOral	PeWT	R3	F	24	1	1	2	1
Mort_G0.csv	0	75	0_ContSysOral_R3_PeWT_75_F	ContSysOral	PeWT	R3	F	24	1	1	2	1
Mort_G0.csv	0	75	0_ContSysOral_R3_PeWT_75_F	ContSysOral	PeWT	R3	F	24	1	1	2	1
Mort_G0.csv	0	77	0_ContSysOral_R3_PeWT_77_F	ContSysOral	PeWT	R3	F	120	5	5	2	1
Mort_G0.csv	0	77	0_ContSysOral_R3_PeWT_77_F	ContSysOral	PeWT	R3	F	48	2	2	2	1
Mort_G0.csv	0	77	0_ContSysOral_R3_PeWT_77_F	ContSysOral	PeWT	R3	F	48	2	2	2	1
Mort_G0.csv	0	77	0_ContSysOral_R3_PeWT_77_F	ContSysOral	PeWT	R3	F	48	2	2	2	1
Mort_G0.csv	0	77	0_ContSysOral_R3_PeWT_77_F	ContSysOral	PeWT	R3	F	24	1	1	2	1
Mort_G0.csv	0	77	0_ContSysOral_R3_PeWT_77_F	ContSysOral	PeWT	R3	F	24	1	1	2	1
Mort_G0.csv	0	77	0_ContSysOral_R3_PeWT_77_F	ContSysOral	PeWT	R3	F	24	1	1	2	1
Mort_G0.csv	0	79	0_ContSysOral_R3_PeWT_79_F	ContSysOral	PeWT	R3	F	72	3	3	2	1
Mort_G0.csv	0	79	0_ContSysOral_R3_PeWT_79_F	ContSysOral	PeWT	R3	F	72	3	3	2	1
Mort_G0.csv	0	79	0_ContSysOral_R3_PeWT_79_F	ContSysOral	PeWT	R3	F	72	3	3	2	1
Mort_G0.csv	0	79	0_ContSysOral_R3_PeWT_79_F	ContSysOral	PeWT	R3	F	24	1	1	2	1
Mort_G0.csv	0	79	0_ContSysOral_R3_PeWT_79_F	ContSysOral	PeWT	R3	F	24	1	1	2	1
Mort_G0.csv	0	79	0_ContSysOral_R3_PeWT_79_F	ContSysOral	PeWT	R3	F	24	1	1	2	1
Mort_G0.csv	0	79	0_ContSysOral_R3_PeWT_79_F	ContSysOral	PeWT	R3	F	24	1	1	2	1
Mort_G0.csv	0	79	0_ContSysOral_R3_PeWT_79_F	ContSysOral	PeWT	R3	F	48	2	2	2	1
Mort_G0.csv	0	79	0_ContSysOral_R3_PeWT_79_F	ContSysOral	PeWT	R3	F	48	2	2	2	1
Mort_G0.csv	0	81	0_ContSysOral_R3_PeWT_81_F	ContSysOral	PeWT	R3	F	48	2	2	2	1
Mort_G0.csv	0	81	0_ContSysOral_R3_PeWT_81_F	ContSysOral	PeWT	R3	F	48	2	2	2	1
Mort_G0.csv	0	81	0_ContSysOral_R3_PeWT_81_F	ContSysOral	PeWT	R3	F	48	2	2	2	1
Mort_G0.csv	0	81	0_ContSysOral_R3_PeWT_81_F	ContSysOral	PeWT	R3	F	24	1	1	2	1
Mort_G0.csv	0	81	0_ContSysOral_R3_PeWT_81_F	ContSysOral	PeWT	R3	F	24	1	1	2	1
Mort_G0.csv	0	83	0_ContSysOral_R3_PeWT_83_F	ContSysOral	PeWT	R3	F	48	2	2	2	1
Mort_G0.csv	0	83	0_ContSysOral_R3_PeWT_83_F	ContSysOral	PeWT	R3	F	48	2	2	2	1
Mort_G0.csv	0	83	0_ContSysOral_R3_PeWT_83_F	ContSysOral	PeWT	R3	F	48	2	2	2	1
Mort_G0.csv	0	83	0_ContSysOral_R3_PeWT_83_F	ContSysOral	PeWT	R3	F	72	3	3	2	1
Mort_G0.csv	0	83	0_ContSysOral_R3_PeWT_83_F	ContSysOral	PeWT	R3	F	24	1	1	2	1
Mort_G0.csv	0	83	0_ContSysOral_R3_PeWT_83_F	ContSysOral	PeWT	R3	F	24	1	1	2	1
Mort_G0.csv	0	85	0_ContSysOral_R4_PeWT_85_F	ContSysOral	PeWT	R4	F	48	2	2	2	1
Mort_G0.csv	0	85	0_ContSysOral_R4_PeWT_85_F	ContSysOral	PeWT	R4	F	48	2	2	2	1
Mort_G0.csv	0	85	0_ContSysOral_R4_PeWT_85_F	ContSysOral	PeWT	R4	F	48	2	2	2	1
Mort_G0.csv	0	85	0_ContSysOral_R4_PeWT_85_F	ContSysOral	PeWT	R4	F	48	2	2	2	1
Mort_G0.csv	0	85	0_ContSysOral_R4_PeWT_85_F	ContSysOral	PeWT	R4	F	48	2	2	2	1
Mort_G0.csv	0	85	0_ContSysOral_R4_PeWT_85_F	ContSysOral	PeWT	R4	F	24	1	1	2	1
Mort_G0.csv	0	85	0_ContSysOral_R4_PeWT_85_F	ContSysOral	PeWT	R4	F	24	1	1	2	1
Mort_G0.csv	0	87	0_ContSysOral_R4_Sucrose_87_F	ContSysOral	Sucrose	R4	F	24	1	1	2	1
Mort_G0.csv	0	88	0_ContSysOral_R4_PeWT_88_F	ContSysOral	PeWT	R4	F	48	2	2	2	1
Mort_G0.csv	0	89	0_ContSysOral_R4_PeWT_89_F	ContSysOral	PeWT	R4	F	48	2	2	2	1
Mort_G0.csv	0	89	0_ContSysOral_R4_PeWT_89_F	ContSysOral	PeWT	R4	F	48	2	2	2	1
Mort_G0.csv	0	89	0_ContSysOral_R4_PeWT_89_F	ContSysOral	PeWT	R4	F	48	2	2	2	1
Mort_G0.csv	0	89	0_ContSysOral_R4_PeWT_89_F	ContSysOral	PeWT	R4	F	48	2	2	2	1
Mort_G0.csv	0	89	0_ContSysOral_R4_PeWT_89_F	ContSysOral	PeWT	R4	F	48	2	2	2	1
Mort_G0.csv	0	89	0_ContSysOral_R4_PeWT_89_F	ContSysOral	PeWT	R4	F	48	2	2	2	1
Mort_G0.csv	0	89	0_ContSysOral_R4_PeWT_89_F	ContSysOral	PeWT	R4	F	24	1	1	2	1
Mort_G0.csv	0	89	0_ContSysOral_R4_PeWT_89_F	ContSysOral	PeWT	R4	F	24	1	1	2	1
Mort_G0.csv	0	89	0_ContSysOral_R4_PeWT_89_F	ContSysOral	PeWT	R4	F	24	1	1	2	1
Mort_G0.csv	0	89	0_ContSysOral_R4_PeWT_89_F	ContSysOral	PeWT	R4	F	24	1	1	2	1
Mort_G0.csv	0	90	0_ContSysOral_R4_Sucrose_90_F	ContSysOral	Sucrose	R4	F	48	2	2	2	1
Mort_G0.csv	0	90	0_ContSysOral_R4_Sucrose_90_F	ContSysOral	Sucrose	R4	F	72	3	3	2	1
Mort_G0.csv	0	91	0_ContSysOral_R4_PeWT_91_F	ContSysOral	PeWT	R4	F	48	2	2	2	1
Mort_G0.csv	0	91	0_ContSysOral_R4_PeWT_91_F	ContSysOral	PeWT	R4	F	48	2	2	2	1
Mort_G0.csv	0	91	0_ContSysOral_R4_PeWT_91_F	ContSysOral	PeWT	R4	F	24	1	1	2	1
Mort_G0.csv	0	91	0_ContSysOral_R4_PeWT_91_F	ContSysOral	PeWT	R4	F	24	1	1	2	1
Mort_G0.csv	0	91	0_ContSysOral_R4_PeWT_91_F	ContSysOral	PeWT	R4	F	24	1	1	2	1
Mort_G0.csv	0	91	0_ContSysOral_R4_PeWT_91_F	ContSysOral	PeWT	R4	F	24	1	1	2	1
Mort_G0.csv	0	91	0_ContSysOral_R4_PeWT_91_F	ContSysOral	PeWT	R4	F	24	1	1	2	1
Mort_G0.csv	0	93	0_ContSysOral_R4_PeWT_93_F	ContSysOral	PeWT	R4	F	48	2	2	2	1
Mort_G0.csv	0	93	0_ContSysOral_R4_PeWT_93_F	ContSysOral	PeWT	R4	F	48	2	2	2	1
Mort_G0.csv	0	93	0_ContSysOral_R4_PeWT_93_F	ContSysOral	PeWT	R4	F	120	5	5	2	1
Mort_G0.csv	0	93	0_ContSysOral_R4_PeWT_93_F	ContSysOral	PeWT	R4	F	24	1	1	2	1
Mort_G0.csv	0	93	0_ContSysOral_R4_PeWT_93_F	ContSysOral	PeWT	R4	F	24	1	1	2	1
Mort_G0.csv	0	93	0_ContSysOral_R4_PeWT_93_F	ContSysOral	PeWT	R4	F	24	1	1	2	1
Mort_G0.csv	0	93	0_ContSysOral_R4_PeWT_93_F	ContSysOral	PeWT	R4	F	24	1	1	2	1
Mort_G0.csv	0	93	0_ContSysOral_R4_PeWT_93_F	ContSysOral	PeWT	R4	F	72	3	3	2	1
Mort_G0.csv	0	95	0_ContSysOral_R4_PeWT_95_F	ContSysOral	PeWT	R4	F	48	2	2	2	1
Mort_G0.csv	0	95	0_ContSysOral_R4_PeWT_95_F	ContSysOral	PeWT	R4	F	48	2	2	2	1
Mort_G0.csv	0	95	0_ContSysOral_R4_PeWT_95_F	ContSysOral	PeWT	R4	F	48	2	2	2	1
Mort_G0.csv	0	95	0_ContSysOral_R4_PeWT_95_F	ContSysOral	PeWT	R4	F	48	2	2	2	1
Mort_G0.csv	0	95	0_ContSysOral_R4_PeWT_95_F	ContSysOral	PeWT	R4	F	48	2	2	2	1
Mort_G0.csv	0	95	0_ContSysOral_R4_PeWT_95_F	ContSysOral	PeWT	R4	F	48	2	2	2	1
Mort_G0.csv	0	95	0_ContSysOral_R4_PeWT_95_F	ContSysOral	PeWT	R4	F	24	1	1	2	1
Mort_G0.csv	0	95	0_ContSysOral_R4_PeWT_95_F	ContSysOral	PeWT	R4	F	24	1	1	2	1
Mort_G0.csv	0	96	0_ContSysOral_R4_Sucrose_96_F	ContSysOral	Sucrose	R4	F	24	1	1	2	1
Mort_G0.csv	0	96	0_ContSysOral_R4_Sucrose_96_F	ContSysOral	Sucrose	R4	F	24	1	1	2	1
Mort_G0.csv	0	96	0_ContSysOral_R4_Sucrose_96_F	ContSysOral	Sucrose	R4	F	24	1	1	2	1
Mort_G0.csv	0	96	0_ContSysOral_R4_Sucrose_96_F	ContSysOral	Sucrose	R4	F	24	1	1	2	1
Mort_G0.csv	0	1	0_BactSysOral_R1_Sucrose_1_M	BactSysOral	Sucrose	R1	M	144	6	6	1	0
Mort_G0.csv	0	1	0_BactSysOral_R1_Sucrose_1_M	BactSysOral	Sucrose	R1	M	144	6	6	1	0
Mort_G0.csv	0	1	0_BactSysOral_R1_Sucrose_1_M	BactSysOral	Sucrose	R1	M	144	6	6	1	0
Mort_G0.csv	0	1	0_BactSysOral_R1_Sucrose_1_M	BactSysOral	Sucrose	R1	M	144	6	6	1	0
Mort_G0.csv	0	1	0_BactSysOral_R1_Sucrose_1_M	BactSysOral	Sucrose	R1	M	144	6	6	1	0
Mort_G0.csv	0	1	0_BactSysOral_R1_Sucrose_1_M	BactSysOral	Sucrose	R1	M	144	6	6	1	0
Mort_G0.csv	0	1	0_BactSysOral_R1_Sucrose_1_M	BactSysOral	Sucrose	R1	M	144	6	6	1	0
Mort_G0.csv	0	1	0_BactSysOral_R1_Sucrose_1_M	BactSysOral	Sucrose	R1	M	144	6	6	1	0
Mort_G0.csv	0	1	0_BactSysOral_R1_Sucrose_1_M	BactSysOral	Sucrose	R1	M	144	6	6	1	0
Mort_G0.csv	0	10	0_BactSysOral_R1_PeWT_10_M	BactSysOral	PeWT	R1	M	144	6	6	1	0
Mort_G0.csv	0	11	0_BactSysOral_R1_PeWT_11_M	BactSysOral	PeWT	R1	M	144	6	6	1	0
Mort_G0.csv	0	11	0_BactSysOral_R1_PeWT_11_M	BactSysOral	PeWT	R1	M	144	6	6	1	0
Mort_G0.csv	0	11	0_BactSysOral_R1_PeWT_11_M	BactSysOral	PeWT	R1	M	144	6	6	1	0
Mort_G0.csv	0	12	0_BactSysOral_R1_Sucrose_12_M	BactSysOral	Sucrose	R1	M	144	6	6	1	0
Mort_G0.csv	0	12	0_BactSysOral_R1_Sucrose_12_M	BactSysOral	Sucrose	R1	M	144	6	6	1	0
Mort_G0.csv	0	12	0_BactSysOral_R1_Sucrose_12_M	BactSysOral	Sucrose	R1	M	144	6	6	1	0
Mort_G0.csv	0	12	0_BactSysOral_R1_Sucrose_12_M	BactSysOral	Sucrose	R1	M	144	6	6	1	0
Mort_G0.csv	0	12	0_BactSysOral_R1_Sucrose_12_M	BactSysOral	Sucrose	R1	M	144	6	6	1	0
Mort_G0.csv	0	12	0_BactSysOral_R1_Sucrose_12_M	BactSysOral	Sucrose	R1	M	144	6	6	1	0
Mort_G0.csv	0	12	0_BactSysOral_R1_Sucrose_12_M	BactSysOral	Sucrose	R1	M	144	6	6	1	0
Mort_G0.csv	0	13	0_BactSysOral_R2_PeWT_13_M	BactSysOral	PeWT	R2	M	144	6	6	1	0
Mort_G0.csv	0	13	0_BactSysOral_R2_PeWT_13_M	BactSysOral	PeWT	R2	M	144	6	6	1	0
Mort_G0.csv	0	13	0_BactSysOral_R2_PeWT_13_M	BactSysOral	PeWT	R2	M	144	6	6	1	0
Mort_G0.csv	0	14	0_BactSysOral_R2_Sucrose_14_M	BactSysOral	Sucrose	R2	M	144	6	6	1	0
Mort_G0.csv	0	14	0_BactSysOral_R2_Sucrose_14_M	BactSysOral	Sucrose	R2	M	144	6	6	1	0
Mort_G0.csv	0	14	0_BactSysOral_R2_Sucrose_14_M	BactSysOral	Sucrose	R2	M	144	6	6	1	0
Mort_G0.csv	0	14	0_BactSysOral_R2_Sucrose_14_M	BactSysOral	Sucrose	R2	M	144	6	6	1	0
Mort_G0.csv	0	14	0_BactSysOral_R2_Sucrose_14_M	BactSysOral	Sucrose	R2	M	144	6	6	1	0
Mort_G0.csv	0	14	0_BactSysOral_R2_Sucrose_14_M	BactSysOral	Sucrose	R2	M	144	6	6	1	0
Mort_G0.csv	0	14	0_BactSysOral_R2_Sucrose_14_M	BactSysOral	Sucrose	R2	M	144	6	6	1	0
Mort_G0.csv	0	14	0_BactSysOral_R2_Sucrose_14_M	BactSysOral	Sucrose	R2	M	144	6	6	1	0
Mort_G0.csv	0	14	0_BactSysOral_R2_Sucrose_14_M	BactSysOral	Sucrose	R2	M	144	6	6	1	0
Mort_G0.csv	0	15	0_BactSysOral_R2_PeWT_15_M	BactSysOral	PeWT	R2	M	144	6	6	1	0
Mort_G0.csv	0	18	0_BactSysOral_R2_PeWT_18_M	BactSysOral	PeWT	R2	M	144	6	6	1	0
Mort_G0.csv	0	18	0_BactSysOral_R2_PeWT_18_M	BactSysOral	PeWT	R2	M	144	6	6	1	0
Mort_G0.csv	0	18	0_BactSysOral_R2_PeWT_18_M	BactSysOral	PeWT	R2	M	144	6	6	1	0
Mort_G0.csv	0	18	0_BactSysOral_R2_PeWT_18_M	BactSysOral	PeWT	R2	M	144	6	6	1	0
Mort_G0.csv	0	18	0_BactSysOral_R2_PeWT_18_M	BactSysOral	PeWT	R2	M	144	6	6	1	0
Mort_G0.csv	0	19	0_BactSysOral_R2_PeWT_19_M	BactSysOral	PeWT	R2	M	144	6	6	1	0
Mort_G0.csv	0	19	0_BactSysOral_R2_PeWT_19_M	BactSysOral	PeWT	R2	M	144	6	6	1	0
Mort_G0.csv	0	19	0_BactSysOral_R2_PeWT_19_M	BactSysOral	PeWT	R2	M	144	6	6	1	0
Mort_G0.csv	0	2	0_BactSysOral_R1_PeWT_2_M	BactSysOral	PeWT	R1	M	144	6	6	1	0
Mort_G0.csv	0	2	0_BactSysOral_R1_PeWT_2_M	BactSysOral	PeWT	R1	M	144	6	6	1	0
Mort_G0.csv	0	2	0_BactSysOral_R1_PeWT_2_M	BactSysOral	PeWT	R1	M	144	6	6	1	0
Mort_G0.csv	0	2	0_BactSysOral_R1_PeWT_2_M	BactSysOral	PeWT	R1	M	144	6	6	1	0
Mort_G0.csv	0	2	0_BactSysOral_R1_PeWT_2_M	BactSysOral	PeWT	R1	M	144	6	6	1	0
Mort_G0.csv	0	2	0_BactSysOral_R1_PeWT_2_M	BactSysOral	PeWT	R1	M	144	6	6	1	0
Mort_G0.csv	0	20	0_BactSysOral_R2_Sucrose_20_M	BactSysOral	Sucrose	R2	M	144	6	6	1	0
Mort_G0.csv	0	20	0_BactSysOral_R2_Sucrose_20_M	BactSysOral	Sucrose	R2	M	144	6	6	1	0
Mort_G0.csv	0	20	0_BactSysOral_R2_Sucrose_20_M	BactSysOral	Sucrose	R2	M	144	6	6	1	0
Mort_G0.csv	0	20	0_BactSysOral_R2_Sucrose_20_M	BactSysOral	Sucrose	R2	M	144	6	6	1	0
Mort_G0.csv	0	20	0_BactSysOral_R2_Sucrose_20_M	BactSysOral	Sucrose	R2	M	144	6	6	1	0
Mort_G0.csv	0	20	0_BactSysOral_R2_Sucrose_20_M	BactSysOral	Sucrose	R2	M	144	6	6	1	0
Mort_G0.csv	0	20	0_BactSysOral_R2_Sucrose_20_M	BactSysOral	Sucrose	R2	M	144	6	6	1	0
Mort_G0.csv	0	21	0_BactSysOral_R2_PeWT_21_M	BactSysOral	PeWT	R2	M	144	6	6	1	0
Mort_G0.csv	0	21	0_BactSysOral_R2_PeWT_21_M	BactSysOral	PeWT	R2	M	144	6	6	1	0
Mort_G0.csv	0	21	0_BactSysOral_R2_PeWT_21_M	BactSysOral	PeWT	R2	M	144	6	6	1	0
Mort_G0.csv	0	21	0_BactSysOral_R2_PeWT_21_M	BactSysOral	PeWT	R2	M	144	6	6	1	0
Mort_G0.csv	0	22	0_BactSysOral_R2_Sucrose_22_M	BactSysOral	Sucrose	R2	M	144	6	6	1	0
Mort_G0.csv	0	22	0_BactSysOral_R2_Sucrose_22_M	BactSysOral	Sucrose	R2	M	144	6	6	1	0
Mort_G0.csv	0	22	0_BactSysOral_R2_Sucrose_22_M	BactSysOral	Sucrose	R2	M	144	6	6	1	0
Mort_G0.csv	0	22	0_BactSysOral_R2_Sucrose_22_M	BactSysOral	Sucrose	R2	M	144	6	6	1	0
Mort_G0.csv	0	22	0_BactSysOral_R2_Sucrose_22_M	BactSysOral	Sucrose	R2	M	144	6	6	1	0
Mort_G0.csv	0	22	0_BactSysOral_R2_Sucrose_22_M	BactSysOral	Sucrose	R2	M	144	6	6	1	0
Mort_G0.csv	0	22	0_BactSysOral_R2_Sucrose_22_M	BactSysOral	Sucrose	R2	M	144	6	6	1	0
Mort_G0.csv	0	22	0_BactSysOral_R2_Sucrose_22_M	BactSysOral	Sucrose	R2	M	144	6	6	1	0
Mort_G0.csv	0	23	0_BactSysOral_R2_PeWT_23_M	BactSysOral	PeWT	R2	M	144	6	6	1	0
Mort_G0.csv	0	24	0_BactSysOral_R2_Sucrose_24_M	BactSysOral	Sucrose	R2	M	144	6	6	1	0
Mort_G0.csv	0	24	0_BactSysOral_R2_Sucrose_24_M	BactSysOral	Sucrose	R2	M	144	6	6	1	0
Mort_G0.csv	0	24	0_BactSysOral_R2_Sucrose_24_M	BactSysOral	Sucrose	R2	M	144	6	6	1	0
Mort_G0.csv	0	24	0_BactSysOral_R2_Sucrose_24_M	BactSysOral	Sucrose	R2	M	144	6	6	1	0
Mort_G0.csv	0	24	0_BactSysOral_R2_Sucrose_24_M	BactSysOral	Sucrose	R2	M	144	6	6	1	0
Mort_G0.csv	0	24	0_BactSysOral_R2_Sucrose_24_M	BactSysOral	Sucrose	R2	M	144	6	6	1	0
Mort_G0.csv	0	24	0_BactSysOral_R2_Sucrose_24_M	BactSysOral	Sucrose	R2	M	144	6	6	1	0
Mort_G0.csv	0	24	0_BactSysOral_R2_Sucrose_24_M	BactSysOral	Sucrose	R2	M	144	6	6	1	0
Mort_G0.csv	0	24	0_BactSysOral_R2_Sucrose_24_M	BactSysOral	Sucrose	R2	M	144	6	6	1	0
Mort_G0.csv	0	24	0_BactSysOral_R2_Sucrose_24_M	BactSysOral	Sucrose	R2	M	144	6	6	1	0
Mort_G0.csv	0	25	0_BactSysOral_R3_PeWT_25_M	BactSysOral	PeWT	R3	M	144	6	6	1	0
Mort_G0.csv	0	25	0_BactSysOral_R3_PeWT_25_M	BactSysOral	PeWT	R3	M	144	6	6	1	0
Mort_G0.csv	0	25	0_BactSysOral_R3_PeWT_25_M	BactSysOral	PeWT	R3	M	144	6	6	1	0
Mort_G0.csv	0	25	0_BactSysOral_R3_PeWT_25_M	BactSysOral	PeWT	R3	M	144	6	6	1	0
Mort_G0.csv	0	25	0_BactSysOral_R3_PeWT_25_M	BactSysOral	PeWT	R3	M	144	6	6	1	0
Mort_G0.csv	0	26	0_BactSysOral_R3_Sucrose_26_M	BactSysOral	Sucrose	R3	M	144	6	6	1	0
Mort_G0.csv	0	26	0_BactSysOral_R3_Sucrose_26_M	BactSysOral	Sucrose	R3	M	144	6	6	1	0
Mort_G0.csv	0	26	0_BactSysOral_R3_Sucrose_26_M	BactSysOral	Sucrose	R3	M	144	6	6	1	0
Mort_G0.csv	0	26	0_BactSysOral_R3_Sucrose_26_M	BactSysOral	Sucrose	R3	M	144	6	6	1	0
Mort_G0.csv	0	26	0_BactSysOral_R3_Sucrose_26_M	BactSysOral	Sucrose	R3	M	144	6	6	1	0
Mort_G0.csv	0	26	0_BactSysOral_R3_Sucrose_26_M	BactSysOral	Sucrose	R3	M	144	6	6	1	0
Mort_G0.csv	0	26	0_BactSysOral_R3_Sucrose_26_M	BactSysOral	Sucrose	R3	M	144	6	6	1	0
Mort_G0.csv	0	26	0_BactSysOral_R3_Sucrose_26_M	BactSysOral	Sucrose	R3	M	144	6	6	1	0
Mort_G0.csv	0	27	0_BactSysOral_R3_PeWT_27_M	BactSysOral	PeWT	R3	M	144	6	6	1	0
Mort_G0.csv	0	27	0_BactSysOral_R3_PeWT_27_M	BactSysOral	PeWT	R3	M	144	6	6	1	0
Mort_G0.csv	0	27	0_BactSysOral_R3_PeWT_27_M	BactSysOral	PeWT	R3	M	144	6	6	1	0
Mort_G0.csv	0	29	0_BactSysOral_R3_PeWT_29_M	BactSysOral	PeWT	R3	M	144	6	6	1	0
Mort_G0.csv	0	29	0_BactSysOral_R3_PeWT_29_M	BactSysOral	PeWT	R3	M	144	6	6	1	0
Mort_G0.csv	0	29	0_BactSysOral_R3_PeWT_29_M	BactSysOral	PeWT	R3	M	144	6	6	1	0
Mort_G0.csv	0	29	0_BactSysOral_R3_PeWT_29_M	BactSysOral	PeWT	R3	M	144	6	6	1	0
Mort_G0.csv	0	3	0_BactSysOral_R1_PeWT_3_M	BactSysOral	PeWT	R1	M	144	6	6	1	0
Mort_G0.csv	0	3	0_BactSysOral_R1_PeWT_3_M	BactSysOral	PeWT	R1	M	144	6	6	1	0
Mort_G0.csv	0	3	0_BactSysOral_R1_PeWT_3_M	BactSysOral	PeWT	R1	M	144	6	6	1	0
Mort_G0.csv	0	3	0_BactSysOral_R1_PeWT_3_M	BactSysOral	PeWT	R1	M	144	6	6	1	0
Mort_G0.csv	0	3	0_BactSysOral_R1_PeWT_3_M	BactSysOral	PeWT	R1	M	144	6	6	1	0
Mort_G0.csv	0	3	0_BactSysOral_R1_PeWT_3_M	BactSysOral	PeWT	R1	M	144	6	6	1	0
Mort_G0.csv	0	30	0_BactSysOral_R3_PeWT_30_M	BactSysOral	PeWT	R3	M	144	6	6	1	0
Mort_G0.csv	0	30	0_BactSysOral_R3_PeWT_30_M	BactSysOral	PeWT	R3	M	144	6	6	1	0
Mort_G0.csv	0	30	0_BactSysOral_R3_PeWT_30_M	BactSysOral	PeWT	R3	M	144	6	6	1	0
Mort_G0.csv	0	30	0_BactSysOral_R3_PeWT_30_M	BactSysOral	PeWT	R3	M	144	6	6	1	0
Mort_G0.csv	0	30	0_BactSysOral_R3_PeWT_30_M	BactSysOral	PeWT	R3	M	144	6	6	1	0
Mort_G0.csv	0	32	0_BactSysOral_R3_PeWT_32_M	BactSysOral	PeWT	R3	M	144	6	6	1	0
Mort_G0.csv	0	33	0_BactSysOral_R3_Sucrose_33_M	BactSysOral	Sucrose	R3	M	144	6	6	1	0
Mort_G0.csv	0	33	0_BactSysOral_R3_Sucrose_33_M	BactSysOral	Sucrose	R3	M	144	6	6	1	0
Mort_G0.csv	0	33	0_BactSysOral_R3_Sucrose_33_M	BactSysOral	Sucrose	R3	M	144	6	6	1	0
Mort_G0.csv	0	33	0_BactSysOral_R3_Sucrose_33_M	BactSysOral	Sucrose	R3	M	144	6	6	1	0
Mort_G0.csv	0	33	0_BactSysOral_R3_Sucrose_33_M	BactSysOral	Sucrose	R3	M	144	6	6	1	0
Mort_G0.csv	0	33	0_BactSysOral_R3_Sucrose_33_M	BactSysOral	Sucrose	R3	M	144	6	6	1	0
Mort_G0.csv	0	33	0_BactSysOral_R3_Sucrose_33_M	BactSysOral	Sucrose	R3	M	144	6	6	1	0
Mort_G0.csv	0	34	0_BactSysOral_R3_Sucrose_34_M	BactSysOral	Sucrose	R3	M	144	6	6	1	0
Mort_G0.csv	0	34	0_BactSysOral_R3_Sucrose_34_M	BactSysOral	Sucrose	R3	M	144	6	6	1	0
Mort_G0.csv	0	34	0_BactSysOral_R3_Sucrose_34_M	BactSysOral	Sucrose	R3	M	144	6	6	1	0
Mort_G0.csv	0	34	0_BactSysOral_R3_Sucrose_34_M	BactSysOral	Sucrose	R3	M	144	6	6	1	0
Mort_G0.csv	0	34	0_BactSysOral_R3_Sucrose_34_M	BactSysOral	Sucrose	R3	M	144	6	6	1	0
Mort_G0.csv	0	34	0_BactSysOral_R3_Sucrose_34_M	BactSysOral	Sucrose	R3	M	144	6	6	1	0
Mort_G0.csv	0	34	0_BactSysOral_R3_Sucrose_34_M	BactSysOral	Sucrose	R3	M	144	6	6	1	0
Mort_G0.csv	0	34	0_BactSysOral_R3_Sucrose_34_M	BactSysOral	Sucrose	R3	M	144	6	6	1	0
Mort_G0.csv	0	34	0_BactSysOral_R3_Sucrose_34_M	BactSysOral	Sucrose	R3	M	144	6	6	1	0
Mort_G0.csv	0	35	0_BactSysOral_R3_Sucrose_35_M	BactSysOral	Sucrose	R3	M	144	6	6	1	0
Mort_G0.csv	0	35	0_BactSysOral_R3_Sucrose_35_M	BactSysOral	Sucrose	R3	M	144	6	6	1	0
Mort_G0.csv	0	35	0_BactSysOral_R3_Sucrose_35_M	BactSysOral	Sucrose	R3	M	144	6	6	1	0
Mort_G0.csv	0	35	0_BactSysOral_R3_Sucrose_35_M	BactSysOral	Sucrose	R3	M	144	6	6	1	0
Mort_G0.csv	0	35	0_BactSysOral_R3_Sucrose_35_M	BactSysOral	Sucrose	R3	M	144	6	6	1	0
Mort_G0.csv	0	35	0_BactSysOral_R3_Sucrose_35_M	BactSysOral	Sucrose	R3	M	144	6	6	1	0
Mort_G0.csv	0	35	0_BactSysOral_R3_Sucrose_35_M	BactSysOral	Sucrose	R3	M	144	6	6	1	0
Mort_G0.csv	0	35	0_BactSysOral_R3_Sucrose_35_M	BactSysOral	Sucrose	R3	M	144	6	6	1	0
Mort_G0.csv	0	36	0_BactSysOral_R3_PeWT_36_M	BactSysOral	PeWT	R3	M	144	6	6	1	0
Mort_G0.csv	0	36	0_BactSysOral_R3_PeWT_36_M	BactSysOral	PeWT	R3	M	144	6	6	1	0
Mort_G0.csv	0	37	0_BactSysOral_R4_Sucrose_37_M	BactSysOral	Sucrose	R4	M	144	6	6	1	0
Mort_G0.csv	0	37	0_BactSysOral_R4_Sucrose_37_M	BactSysOral	Sucrose	R4	M	144	6	6	1	0
Mort_G0.csv	0	37	0_BactSysOral_R4_Sucrose_37_M	BactSysOral	Sucrose	R4	M	144	6	6	1	0
Mort_G0.csv	0	37	0_BactSysOral_R4_Sucrose_37_M	BactSysOral	Sucrose	R4	M	144	6	6	1	0
Mort_G0.csv	0	37	0_BactSysOral_R4_Sucrose_37_M	BactSysOral	Sucrose	R4	M	144	6	6	1	0
Mort_G0.csv	0	37	0_BactSysOral_R4_Sucrose_37_M	BactSysOral	Sucrose	R4	M	144	6	6	1	0
Mort_G0.csv	0	37	0_BactSysOral_R4_Sucrose_37_M	BactSysOral	Sucrose	R4	M	144	6	6	1	0
Mort_G0.csv	0	37	0_BactSysOral_R4_Sucrose_37_M	BactSysOral	Sucrose	R4	M	144	6	6	1	0
Mort_G0.csv	0	38	0_BactSysOral_R4_PeWT_38_M	BactSysOral	PeWT	R4	M	144	6	6	1	0
Mort_G0.csv	0	4	0_BactSysOral_R1_Sucrose_4_M	BactSysOral	Sucrose	R1	M	144	6	6	1	0
Mort_G0.csv	0	4	0_BactSysOral_R1_Sucrose_4_M	BactSysOral	Sucrose	R1	M	144	6	6	1	0
Mort_G0.csv	0	4	0_BactSysOral_R1_Sucrose_4_M	BactSysOral	Sucrose	R1	M	144	6	6	1	0
Mort_G0.csv	0	4	0_BactSysOral_R1_Sucrose_4_M	BactSysOral	Sucrose	R1	M	144	6	6	1	0
Mort_G0.csv	0	4	0_BactSysOral_R1_Sucrose_4_M	BactSysOral	Sucrose	R1	M	144	6	6	1	0
Mort_G0.csv	0	4	0_BactSysOral_R1_Sucrose_4_M	BactSysOral	Sucrose	R1	M	144	6	6	1	0
Mort_G0.csv	0	4	0_BactSysOral_R1_Sucrose_4_M	BactSysOral	Sucrose	R1	M	144	6	6	1	0
Mort_G0.csv	0	4	0_BactSysOral_R1_Sucrose_4_M	BactSysOral	Sucrose	R1	M	144	6	6	1	0
Mort_G0.csv	0	4	0_BactSysOral_R1_Sucrose_4_M	BactSysOral	Sucrose	R1	M	144	6	6	1	0
Mort_G0.csv	0	4	0_BactSysOral_R1_Sucrose_4_M	BactSysOral	Sucrose	R1	M	144	6	6	1	0
Mort_G0.csv	0	41	0_BactSysOral_R4_PeWT_41_M	BactSysOral	PeWT	R4	M	144	6	6	1	0
Mort_G0.csv	0	42	0_BactSysOral_R4_Sucrose_42_M	BactSysOral	Sucrose	R4	M	144	6	6	1	0
Mort_G0.csv	0	42	0_BactSysOral_R4_Sucrose_42_M	BactSysOral	Sucrose	R4	M	144	6	6	1	0
Mort_G0.csv	0	42	0_BactSysOral_R4_Sucrose_42_M	BactSysOral	Sucrose	R4	M	144	6	6	1	0
Mort_G0.csv	0	42	0_BactSysOral_R4_Sucrose_42_M	BactSysOral	Sucrose	R4	M	144	6	6	1	0
Mort_G0.csv	0	42	0_BactSysOral_R4_Sucrose_42_M	BactSysOral	Sucrose	R4	M	144	6	6	1	0
Mort_G0.csv	0	42	0_BactSysOral_R4_Sucrose_42_M	BactSysOral	Sucrose	R4	M	144	6	6	1	0
Mort_G0.csv	0	42	0_BactSysOral_R4_Sucrose_42_M	BactSysOral	Sucrose	R4	M	144	6	6	1	0
Mort_G0.csv	0	42	0_BactSysOral_R4_Sucrose_42_M	BactSysOral	Sucrose	R4	M	144	6	6	1	0
Mort_G0.csv	0	43	0_BactSysOral_R4_PeWT_43_M	BactSysOral	PeWT	R4	M	144	6	6	1	0
Mort_G0.csv	0	43	0_BactSysOral_R4_PeWT_43_M	BactSysOral	PeWT	R4	M	144	6	6	1	0
Mort_G0.csv	0	45	0_BactSysOral_R4_PeWT_45_M	BactSysOral	PeWT	R4	M	144	6	6	1	0
Mort_G0.csv	0	45	0_BactSysOral_R4_PeWT_45_M	BactSysOral	PeWT	R4	M	144	6	6	1	0
Mort_G0.csv	0	45	0_BactSysOral_R4_PeWT_45_M	BactSysOral	PeWT	R4	M	144	6	6	1	0
Mort_G0.csv	0	45	0_BactSysOral_R4_PeWT_45_M	BactSysOral	PeWT	R4	M	144	6	6	1	0
Mort_G0.csv	0	45	0_BactSysOral_R4_PeWT_45_M	BactSysOral	PeWT	R4	M	144	6	6	1	0
Mort_G0.csv	0	5	0_BactSysOral_R1_PeWT_5_M	BactSysOral	PeWT	R1	M	144	6	6	1	0
Mort_G0.csv	0	5	0_BactSysOral_R1_PeWT_5_M	BactSysOral	PeWT	R1	M	144	6	6	1	0
Mort_G0.csv	0	50	0_ContSysOral_R1_PeWT_50_M	ContSysOral	PeWT	R1	M	144	6	6	1	0
Mort_G0.csv	0	50	0_ContSysOral_R1_PeWT_50_M	ContSysOral	PeWT	R1	M	144	6	6	1	0
Mort_G0.csv	0	50	0_ContSysOral_R1_PeWT_50_M	ContSysOral	PeWT	R1	M	144	6	6	1	0
Mort_G0.csv	0	50	0_ContSysOral_R1_PeWT_50_M	ContSysOral	PeWT	R1	M	144	6	6	1	0
Mort_G0.csv	0	52	0_ContSysOral_R1_PeWT_52_M	ContSysOral	PeWT	R1	M	144	6	6	1	0
Mort_G0.csv	0	52	0_ContSysOral_R1_PeWT_52_M	ContSysOral	PeWT	R1	M	144	6	6	1	0
Mort_G0.csv	0	52	0_ContSysOral_R1_PeWT_52_M	ContSysOral	PeWT	R1	M	144	6	6	1	0
Mort_G0.csv	0	52	0_ContSysOral_R1_PeWT_52_M	ContSysOral	PeWT	R1	M	144	6	6	1	0
Mort_G0.csv	0	52	0_ContSysOral_R1_PeWT_52_M	ContSysOral	PeWT	R1	M	144	6	6	1	0
Mort_G0.csv	0	52	0_ContSysOral_R1_PeWT_52_M	ContSysOral	PeWT	R1	M	144	6	6	1	0
Mort_G0.csv	0	53	0_ContSysOral_R1_PeWT_53_M	ContSysOral	PeWT	R1	M	144	6	6	1	0
Mort_G0.csv	0	53	0_ContSysOral_R1_PeWT_53_M	ContSysOral	PeWT	R1	M	144	6	6	1	0
Mort_G0.csv	0	53	0_ContSysOral_R1_PeWT_53_M	ContSysOral	PeWT	R1	M	144	6	6	1	0
Mort_G0.csv	0	54	0_ContSysOral_R1_Sucrose_54_M	ContSysOral	Sucrose	R1	M	144	6	6	1	0
Mort_G0.csv	0	54	0_ContSysOral_R1_Sucrose_54_M	ContSysOral	Sucrose	R1	M	144	6	6	1	0
Mort_G0.csv	0	54	0_ContSysOral_R1_Sucrose_54_M	ContSysOral	Sucrose	R1	M	144	6	6	1	0
Mort_G0.csv	0	54	0_ContSysOral_R1_Sucrose_54_M	ContSysOral	Sucrose	R1	M	144	6	6	1	0
Mort_G0.csv	0	54	0_ContSysOral_R1_Sucrose_54_M	ContSysOral	Sucrose	R1	M	144	6	6	1	0
Mort_G0.csv	0	54	0_ContSysOral_R1_Sucrose_54_M	ContSysOral	Sucrose	R1	M	144	6	6	1	0
Mort_G0.csv	0	54	0_ContSysOral_R1_Sucrose_54_M	ContSysOral	Sucrose	R1	M	144	6	6	1	0
Mort_G0.csv	0	54	0_ContSysOral_R1_Sucrose_54_M	ContSysOral	Sucrose	R1	M	144	6	6	1	0
Mort_G0.csv	0	54	0_ContSysOral_R1_Sucrose_54_M	ContSysOral	Sucrose	R1	M	144	6	6	1	0
Mort_G0.csv	0	57	0_ContSysOral_R1_PeWT_57_M	ContSysOral	PeWT	R1	M	144	6	6	1	0
Mort_G0.csv	0	57	0_ContSysOral_R1_PeWT_57_M	ContSysOral	PeWT	R1	M	144	6	6	1	0
Mort_G0.csv	0	58	0_ContSysOral_R1_Sucrose_58_M	ContSysOral	Sucrose	R1	M	144	6	6	1	0
Mort_G0.csv	0	58	0_ContSysOral_R1_Sucrose_58_M	ContSysOral	Sucrose	R1	M	144	6	6	1	0
Mort_G0.csv	0	58	0_ContSysOral_R1_Sucrose_58_M	ContSysOral	Sucrose	R1	M	144	6	6	1	0
Mort_G0.csv	0	58	0_ContSysOral_R1_Sucrose_58_M	ContSysOral	Sucrose	R1	M	144	6	6	1	0
Mort_G0.csv	0	58	0_ContSysOral_R1_Sucrose_58_M	ContSysOral	Sucrose	R1	M	144	6	6	1	0
Mort_G0.csv	0	58	0_ContSysOral_R1_Sucrose_58_M	ContSysOral	Sucrose	R1	M	144	6	6	1	0
Mort_G0.csv	0	58	0_ContSysOral_R1_Sucrose_58_M	ContSysOral	Sucrose	R1	M	144	6	6	1	0
Mort_G0.csv	0	58	0_ContSysOral_R1_Sucrose_58_M	ContSysOral	Sucrose	R1	M	144	6	6	1	0
Mort_G0.csv	0	58	0_ContSysOral_R1_Sucrose_58_M	ContSysOral	Sucrose	R1	M	144	6	6	1	0
Mort_G0.csv	0	58	0_ContSysOral_R1_Sucrose_58_M	ContSysOral	Sucrose	R1	M	144	6	6	1	0
Mort_G0.csv	0	60	0_ContSysOral_R1_PeWT_60_M	ContSysOral	PeWT	R1	M	144	6	6	1	0
Mort_G0.csv	0	61	0_ContSysOral_R2_Sucrose_61_M	ContSysOral	Sucrose	R2	M	144	6	6	1	0
Mort_G0.csv	0	61	0_ContSysOral_R2_Sucrose_61_M	ContSysOral	Sucrose	R2	M	144	6	6	1	0
Mort_G0.csv	0	61	0_ContSysOral_R2_Sucrose_61_M	ContSysOral	Sucrose	R2	M	144	6	6	1	0
Mort_G0.csv	0	61	0_ContSysOral_R2_Sucrose_61_M	ContSysOral	Sucrose	R2	M	144	6	6	1	0
Mort_G0.csv	0	61	0_ContSysOral_R2_Sucrose_61_M	ContSysOral	Sucrose	R2	M	144	6	6	1	0
Mort_G0.csv	0	61	0_ContSysOral_R2_Sucrose_61_M	ContSysOral	Sucrose	R2	M	144	6	6	1	0
Mort_G0.csv	0	61	0_ContSysOral_R2_Sucrose_61_M	ContSysOral	Sucrose	R2	M	144	6	6	1	0
Mort_G0.csv	0	61	0_ContSysOral_R2_Sucrose_61_M	ContSysOral	Sucrose	R2	M	144	6	6	1	0
Mort_G0.csv	0	61	0_ContSysOral_R2_Sucrose_61_M	ContSysOral	Sucrose	R2	M	144	6	6	1	0
Mort_G0.csv	0	62	0_ContSysOral_R2_PeWT_62_M	ContSysOral	PeWT	R2	M	144	6	6	1	0
Mort_G0.csv	0	62	0_ContSysOral_R2_PeWT_62_M	ContSysOral	PeWT	R2	M	144	6	6	1	0
Mort_G0.csv	0	62	0_ContSysOral_R2_PeWT_62_M	ContSysOral	PeWT	R2	M	144	6	6	1	0
Mort_G0.csv	0	63	0_ContSysOral_R2_PeWT_63_M	ContSysOral	PeWT	R2	M	144	6	6	1	0
Mort_G0.csv	0	63	0_ContSysOral_R2_PeWT_63_M	ContSysOral	PeWT	R2	M	144	6	6	1	0
Mort_G0.csv	0	66	0_ContSysOral_R2_PeWT_66_M	ContSysOral	PeWT	R2	M	144	6	6	1	0
Mort_G0.csv	0	66	0_ContSysOral_R2_PeWT_66_M	ContSysOral	PeWT	R2	M	144	6	6	1	0
Mort_G0.csv	0	66	0_ContSysOral_R2_PeWT_66_M	ContSysOral	PeWT	R2	M	144	6	6	1	0
Mort_G0.csv	0	66	0_ContSysOral_R2_PeWT_66_M	ContSysOral	PeWT	R2	M	144	6	6	1	0
Mort_G0.csv	0	67	0_ContSysOral_R2_PeWT_67_M	ContSysOral	PeWT	R2	M	144	6	6	1	0
Mort_G0.csv	0	67	0_ContSysOral_R2_PeWT_67_M	ContSysOral	PeWT	R2	M	144	6	6	1	0
Mort_G0.csv	0	67	0_ContSysOral_R2_PeWT_67_M	ContSysOral	PeWT	R2	M	144	6	6	1	0
Mort_G0.csv	0	67	0_ContSysOral_R2_PeWT_67_M	ContSysOral	PeWT	R2	M	144	6	6	1	0
Mort_G0.csv	0	69	0_ContSysOral_R2_PeWT_69_M	ContSysOral	PeWT	R2	M	144	6	6	1	0
Mort_G0.csv	0	69	0_ContSysOral_R2_PeWT_69_M	ContSysOral	PeWT	R2	M	144	6	6	1	0
Mort_G0.csv	0	69	0_ContSysOral_R2_PeWT_69_M	ContSysOral	PeWT	R2	M	144	6	6	1	0
Mort_G0.csv	0	69	0_ContSysOral_R2_PeWT_69_M	ContSysOral	PeWT	R2	M	144	6	6	1	0
Mort_G0.csv	0	7	0_BactSysOral_R1_PeWT_7_M	BactSysOral	PeWT	R1	M	144	6	6	1	0
Mort_G0.csv	0	7	0_BactSysOral_R1_PeWT_7_M	BactSysOral	PeWT	R1	M	144	6	6	1	0
Mort_G0.csv	0	7	0_BactSysOral_R1_PeWT_7_M	BactSysOral	PeWT	R1	M	144	6	6	1	0
Mort_G0.csv	0	7	0_BactSysOral_R1_PeWT_7_M	BactSysOral	PeWT	R1	M	144	6	6	1	0
Mort_G0.csv	0	72	0_ContSysOral_R2_Sucrose_72_M	ContSysOral	Sucrose	R2	M	144	6	6	1	0
Mort_G0.csv	0	72	0_ContSysOral_R2_Sucrose_72_M	ContSysOral	Sucrose	R2	M	144	6	6	1	0
Mort_G0.csv	0	72	0_ContSysOral_R2_Sucrose_72_M	ContSysOral	Sucrose	R2	M	144	6	6	1	0
Mort_G0.csv	0	72	0_ContSysOral_R2_Sucrose_72_M	ContSysOral	Sucrose	R2	M	144	6	6	1	0
Mort_G0.csv	0	72	0_ContSysOral_R2_Sucrose_72_M	ContSysOral	Sucrose	R2	M	144	6	6	1	0
Mort_G0.csv	0	72	0_ContSysOral_R2_Sucrose_72_M	ContSysOral	Sucrose	R2	M	144	6	6	1	0
Mort_G0.csv	0	72	0_ContSysOral_R2_Sucrose_72_M	ContSysOral	Sucrose	R2	M	144	6	6	1	0
Mort_G0.csv	0	72	0_ContSysOral_R2_Sucrose_72_M	ContSysOral	Sucrose	R2	M	144	6	6	1	0
Mort_G0.csv	0	72	0_ContSysOral_R2_Sucrose_72_M	ContSysOral	Sucrose	R2	M	144	6	6	1	0
Mort_G0.csv	0	72	0_ContSysOral_R2_Sucrose_72_M	ContSysOral	Sucrose	R2	M	144	6	6	1	0
Mort_G0.csv	0	75	0_ContSysOral_R3_PeWT_75_M	ContSysOral	PeWT	R3	M	144	6	6	1	0
Mort_G0.csv	0	76	0_ContSysOral_R3_Sucrose_76_M	ContSysOral	Sucrose	R3	M	144	6	6	1	0
Mort_G0.csv	0	76	0_ContSysOral_R3_Sucrose_76_M	ContSysOral	Sucrose	R3	M	144	6	6	1	0
Mort_G0.csv	0	76	0_ContSysOral_R3_Sucrose_76_M	ContSysOral	Sucrose	R3	M	144	6	6	1	0
Mort_G0.csv	0	76	0_ContSysOral_R3_Sucrose_76_M	ContSysOral	Sucrose	R3	M	144	6	6	1	0
Mort_G0.csv	0	76	0_ContSysOral_R3_Sucrose_76_M	ContSysOral	Sucrose	R3	M	144	6	6	1	0
Mort_G0.csv	0	76	0_ContSysOral_R3_Sucrose_76_M	ContSysOral	Sucrose	R3	M	144	6	6	1	0
Mort_G0.csv	0	76	0_ContSysOral_R3_Sucrose_76_M	ContSysOral	Sucrose	R3	M	144	6	6	1	0
Mort_G0.csv	0	76	0_ContSysOral_R3_Sucrose_76_M	ContSysOral	Sucrose	R3	M	144	6	6	1	0
Mort_G0.csv	0	77	0_ContSysOral_R3_PeWT_77_M	ContSysOral	PeWT	R3	M	144	6	6	1	0
Mort_G0.csv	0	81	0_ContSysOral_R3_PeWT_81_M	ContSysOral	PeWT	R3	M	144	6	6	1	0
Mort_G0.csv	0	81	0_ContSysOral_R3_PeWT_81_M	ContSysOral	PeWT	R3	M	144	6	6	1	0
Mort_G0.csv	0	82	0_ContSysOral_R3_Sucrose_82_M	ContSysOral	Sucrose	R3	M	144	6	6	1	0
Mort_G0.csv	0	82	0_ContSysOral_R3_Sucrose_82_M	ContSysOral	Sucrose	R3	M	144	6	6	1	0
Mort_G0.csv	0	82	0_ContSysOral_R3_Sucrose_82_M	ContSysOral	Sucrose	R3	M	144	6	6	1	0
Mort_G0.csv	0	82	0_ContSysOral_R3_Sucrose_82_M	ContSysOral	Sucrose	R3	M	144	6	6	1	0
Mort_G0.csv	0	82	0_ContSysOral_R3_Sucrose_82_M	ContSysOral	Sucrose	R3	M	144	6	6	1	0
Mort_G0.csv	0	82	0_ContSysOral_R3_Sucrose_82_M	ContSysOral	Sucrose	R3	M	144	6	6	1	0
Mort_G0.csv	0	82	0_ContSysOral_R3_Sucrose_82_M	ContSysOral	Sucrose	R3	M	144	6	6	1	0
Mort_G0.csv	0	82	0_ContSysOral_R3_Sucrose_82_M	ContSysOral	Sucrose	R3	M	144	6	6	1	0
Mort_G0.csv	0	83	0_ContSysOral_R3_PeWT_83_M	ContSysOral	PeWT	R3	M	144	6	6	1	0
Mort_G0.csv	0	85	0_ContSysOral_R4_PeWT_85_M	ContSysOral	PeWT	R4	M	144	6	6	1	0
Mort_G0.csv	0	87	0_ContSysOral_R4_Sucrose_87_M	ContSysOral	Sucrose	R4	M	144	6	6	1	0
Mort_G0.csv	0	87	0_ContSysOral_R4_Sucrose_87_M	ContSysOral	Sucrose	R4	M	144	6	6	1	0
Mort_G0.csv	0	87	0_ContSysOral_R4_Sucrose_87_M	ContSysOral	Sucrose	R4	M	144	6	6	1	0
Mort_G0.csv	0	87	0_ContSysOral_R4_Sucrose_87_M	ContSysOral	Sucrose	R4	M	144	6	6	1	0
Mort_G0.csv	0	87	0_ContSysOral_R4_Sucrose_87_M	ContSysOral	Sucrose	R4	M	144	6	6	1	0
Mort_G0.csv	0	87	0_ContSysOral_R4_Sucrose_87_M	ContSysOral	Sucrose	R4	M	144	6	6	1	0
Mort_G0.csv	0	87	0_ContSysOral_R4_Sucrose_87_M	ContSysOral	Sucrose	R4	M	144	6	6	1	0
Mort_G0.csv	0	87	0_ContSysOral_R4_Sucrose_87_M	ContSysOral	Sucrose	R4	M	144	6	6	1	0
Mort_G0.csv	0	87	0_ContSysOral_R4_Sucrose_87_M	ContSysOral	Sucrose	R4	M	144	6	6	1	0
Mort_G0.csv	0	87	0_ContSysOral_R4_Sucrose_87_M	ContSysOral	Sucrose	R4	M	144	6	6	1	0
Mort_G0.csv	0	88	0_ContSysOral_R4_PeWT_88_M	ContSysOral	PeWT	R4	M	144	6	6	1	0
Mort_G0.csv	0	88	0_ContSysOral_R4_PeWT_88_M	ContSysOral	PeWT	R4	M	144	6	6	1	0
Mort_G0.csv	0	89	0_ContSysOral_R4_PeWT_89_M	ContSysOral	PeWT	R4	M	144	6	6	1	0
Mort_G0.csv	0	89	0_ContSysOral_R4_PeWT_89_M	ContSysOral	PeWT	R4	M	144	6	6	1	0
Mort_G0.csv	0	89	0_ContSysOral_R4_PeWT_89_M	ContSysOral	PeWT	R4	M	144	6	6	1	0
Mort_G0.csv	0	90	0_ContSysOral_R4_Sucrose_90_M	ContSysOral	Sucrose	R4	M	144	6	6	1	0
Mort_G0.csv	0	90	0_ContSysOral_R4_Sucrose_90_M	ContSysOral	Sucrose	R4	M	144	6	6	1	0
Mort_G0.csv	0	90	0_ContSysOral_R4_Sucrose_90_M	ContSysOral	Sucrose	R4	M	144	6	6	1	0
Mort_G0.csv	0	90	0_ContSysOral_R4_Sucrose_90_M	ContSysOral	Sucrose	R4	M	144	6	6	1	0
Mort_G0.csv	0	90	0_ContSysOral_R4_Sucrose_90_M	ContSysOral	Sucrose	R4	M	144	6	6	1	0
Mort_G0.csv	0	90	0_ContSysOral_R4_Sucrose_90_M	ContSysOral	Sucrose	R4	M	144	6	6	1	0
Mort_G0.csv	0	90	0_ContSysOral_R4_Sucrose_90_M	ContSysOral	Sucrose	R4	M	144	6	6	1	0
Mort_G0.csv	0	90	0_ContSysOral_R4_Sucrose_90_M	ContSysOral	Sucrose	R4	M	144	6	6	1	0
Mort_G0.csv	0	90	0_ContSysOral_R4_Sucrose_90_M	ContSysOral	Sucrose	R4	M	144	6	6	1	0
Mort_G0.csv	0	90	0_ContSysOral_R4_Sucrose_90_M	ContSysOral	Sucrose	R4	M	144	6	6	1	0
Mort_G0.csv	0	91	0_ContSysOral_R4_PeWT_91_M	ContSysOral	PeWT	R4	M	144	6	6	1	0
Mort_G0.csv	0	91	0_ContSysOral_R4_PeWT_91_M	ContSysOral	PeWT	R4	M	144	6	6	1	0
Mort_G0.csv	0	91	0_ContSysOral_R4_PeWT_91_M	ContSysOral	PeWT	R4	M	144	6	6	1	0
Mort_G0.csv	0	91	0_ContSysOral_R4_PeWT_91_M	ContSysOral	PeWT	R4	M	144	6	6	1	0
Mort_G0.csv	0	91	0_ContSysOral_R4_PeWT_91_M	ContSysOral	PeWT	R4	M	144	6	6	1	0
Mort_G0.csv	0	93	0_ContSysOral_R4_PeWT_93_M	ContSysOral	PeWT	R4	M	144	6	6	1	0
Mort_G0.csv	0	93	0_ContSysOral_R4_PeWT_93_M	ContSysOral	PeWT	R4	M	144	6	6	1	0
Mort_G0.csv	0	93	0_ContSysOral_R4_PeWT_93_M	ContSysOral	PeWT	R4	M	144	6	6	1	0
Mort_G0.csv	0	93	0_ContSysOral_R4_PeWT_93_M	ContSysOral	PeWT	R4	M	144	6	6	1	0
Mort_G0.csv	0	94	0_ContSysOral_R4_Sucrose_94_M	ContSysOral	Sucrose	R4	M	144	6	6	1	0
Mort_G0.csv	0	94	0_ContSysOral_R4_Sucrose_94_M	ContSysOral	Sucrose	R4	M	144	6	6	1	0
Mort_G0.csv	0	94	0_ContSysOral_R4_Sucrose_94_M	ContSysOral	Sucrose	R4	M	144	6	6	1	0
Mort_G0.csv	0	94	0_ContSysOral_R4_Sucrose_94_M	ContSysOral	Sucrose	R4	M	144	6	6	1	0
Mort_G0.csv	0	94	0_ContSysOral_R4_Sucrose_94_M	ContSysOral	Sucrose	R4	M	144	6	6	1	0
Mort_G0.csv	0	94	0_ContSysOral_R4_Sucrose_94_M	ContSysOral	Sucrose	R4	M	144	6	6	1	0
Mort_G0.csv	0	94	0_ContSysOral_R4_Sucrose_94_M	ContSysOral	Sucrose	R4	M	144	6	6	1	0
Mort_G0.csv	0	94	0_ContSysOral_R4_Sucrose_94_M	ContSysOral	Sucrose	R4	M	144	6	6	1	0
Mort_G0.csv	0	94	0_ContSysOral_R4_Sucrose_94_M	ContSysOral	Sucrose	R4	M	144	6	6	1	0
Mort_G0.csv	0	95	0_ContSysOral_R4_PeWT_95_M	ContSysOral	PeWT	R4	M	144	6	6	1	0
Mort_G0.csv	0	95	0_ContSysOral_R4_PeWT_95_M	ContSysOral	PeWT	R4	M	144	6	6	1	0
Mort_G0.csv	0	95	0_ContSysOral_R4_PeWT_95_M	ContSysOral	PeWT	R4	M	144	6	6	1	0
Mort_G0.csv	0	96	0_ContSysOral_R4_Sucrose_96_M	ContSysOral	Sucrose	R4	M	144	6	6	1	0
Mort_G0.csv	0	96	0_ContSysOral_R4_Sucrose_96_M	ContSysOral	Sucrose	R4	M	144	6	6	1	0
Mort_G0.csv	0	96	0_ContSysOral_R4_Sucrose_96_M	ContSysOral	Sucrose	R4	M	144	6	6	1	0
Mort_G0.csv	0	96	0_ContSysOral_R4_Sucrose_96_M	ContSysOral	Sucrose	R4	M	144	6	6	1	0
Mort_G0.csv	0	96	0_ContSysOral_R4_Sucrose_96_M	ContSysOral	Sucrose	R4	M	144	6	6	1	0
Mort_G0.csv	0	96	0_ContSysOral_R4_Sucrose_96_M	ContSysOral	Sucrose	R4	M	144	6	6	1	0
Mort_G0.csv	0	96	0_ContSysOral_R4_Sucrose_96_M	ContSysOral	Sucrose	R4	M	144	6	6	1	0
Mort_G0.csv	0	96	0_ContSysOral_R4_Sucrose_96_M	ContSysOral	Sucrose	R4	M	144	6	6	1	0
Mort_G0.csv	0	96	0_ContSysOral_R4_Sucrose_96_M	ContSysOral	Sucrose	R4	M	144	6	6	1	0
Mort_G0.csv	0	1	0_BactSysOral_R1_Sucrose_1_F	BactSysOral	Sucrose	R1	F	144	6	6	1	0
Mort_G0.csv	0	1	0_BactSysOral_R1_Sucrose_1_F	BactSysOral	Sucrose	R1	F	144	6	6	1	0
Mort_G0.csv	0	1	0_BactSysOral_R1_Sucrose_1_F	BactSysOral	Sucrose	R1	F	144	6	6	1	0
Mort_G0.csv	0	1	0_BactSysOral_R1_Sucrose_1_F	BactSysOral	Sucrose	R1	F	144	6	6	1	0
Mort_G0.csv	0	1	0_BactSysOral_R1_Sucrose_1_F	BactSysOral	Sucrose	R1	F	144	6	6	1	0
Mort_G0.csv	0	1	0_BactSysOral_R1_Sucrose_1_F	BactSysOral	Sucrose	R1	F	144	6	6	1	0
Mort_G0.csv	0	1	0_BactSysOral_R1_Sucrose_1_F	BactSysOral	Sucrose	R1	F	144	6	6	1	0
Mort_G0.csv	0	1	0_BactSysOral_R1_Sucrose_1_F	BactSysOral	Sucrose	R1	F	144	6	6	1	0
Mort_G0.csv	0	1	0_BactSysOral_R1_Sucrose_1_F	BactSysOral	Sucrose	R1	F	144	6	6	1	0
Mort_G0.csv	0	1	0_BactSysOral_R1_Sucrose_1_F	BactSysOral	Sucrose	R1	F	144	6	6	1	0
Mort_G0.csv	0	11	0_BactSysOral_R1_PeWT_11_F	BactSysOral	PeWT	R1	F	144	6	6	1	0
Mort_G0.csv	0	11	0_BactSysOral_R1_PeWT_11_F	BactSysOral	PeWT	R1	F	144	6	6	1	0
Mort_G0.csv	0	11	0_BactSysOral_R1_PeWT_11_F	BactSysOral	PeWT	R1	F	144	6	6	1	0
Mort_G0.csv	0	12	0_BactSysOral_R1_Sucrose_12_F	BactSysOral	Sucrose	R1	F	144	6	6	1	0
Mort_G0.csv	0	12	0_BactSysOral_R1_Sucrose_12_F	BactSysOral	Sucrose	R1	F	144	6	6	1	0
Mort_G0.csv	0	12	0_BactSysOral_R1_Sucrose_12_F	BactSysOral	Sucrose	R1	F	144	6	6	1	0
Mort_G0.csv	0	12	0_BactSysOral_R1_Sucrose_12_F	BactSysOral	Sucrose	R1	F	144	6	6	1	0
Mort_G0.csv	0	12	0_BactSysOral_R1_Sucrose_12_F	BactSysOral	Sucrose	R1	F	144	6	6	1	0
Mort_G0.csv	0	12	0_BactSysOral_R1_Sucrose_12_F	BactSysOral	Sucrose	R1	F	144	6	6	1	0
Mort_G0.csv	0	12	0_BactSysOral_R1_Sucrose_12_F	BactSysOral	Sucrose	R1	F	144	6	6	1	0
Mort_G0.csv	0	12	0_BactSysOral_R1_Sucrose_12_F	BactSysOral	Sucrose	R1	F	144	6	6	1	0
Mort_G0.csv	0	12	0_BactSysOral_R1_Sucrose_12_F	BactSysOral	Sucrose	R1	F	144	6	6	1	0
Mort_G0.csv	0	12	0_BactSysOral_R1_Sucrose_12_F	BactSysOral	Sucrose	R1	F	144	6	6	1	0
Mort_G0.csv	0	14	0_BactSysOral_R2_Sucrose_14_F	BactSysOral	Sucrose	R2	F	144	6	6	1	0
Mort_G0.csv	0	14	0_BactSysOral_R2_Sucrose_14_F	BactSysOral	Sucrose	R2	F	144	6	6	1	0
Mort_G0.csv	0	14	0_BactSysOral_R2_Sucrose_14_F	BactSysOral	Sucrose	R2	F	144	6	6	1	0
Mort_G0.csv	0	14	0_BactSysOral_R2_Sucrose_14_F	BactSysOral	Sucrose	R2	F	144	6	6	1	0
Mort_G0.csv	0	14	0_BactSysOral_R2_Sucrose_14_F	BactSysOral	Sucrose	R2	F	144	6	6	1	0
Mort_G0.csv	0	14	0_BactSysOral_R2_Sucrose_14_F	BactSysOral	Sucrose	R2	F	144	6	6	1	0
Mort_G0.csv	0	14	0_BactSysOral_R2_Sucrose_14_F	BactSysOral	Sucrose	R2	F	144	6	6	1	0
Mort_G0.csv	0	14	0_BactSysOral_R2_Sucrose_14_F	BactSysOral	Sucrose	R2	F	144	6	6	1	0
Mort_G0.csv	0	14	0_BactSysOral_R2_Sucrose_14_F	BactSysOral	Sucrose	R2	F	144	6	6	1	0
Mort_G0.csv	0	14	0_BactSysOral_R2_Sucrose_14_F	BactSysOral	Sucrose	R2	F	144	6	6	1	0
Mort_G0.csv	0	15	0_BactSysOral_R2_PeWT_15_F	BactSysOral	PeWT	R2	F	144	6	6	1	0
Mort_G0.csv	0	18	0_BactSysOral_R2_PeWT_18_F	BactSysOral	PeWT	R2	F	144	6	6	1	0
Mort_G0.csv	0	18	0_BactSysOral_R2_PeWT_18_F	BactSysOral	PeWT	R2	F	144	6	6	1	0
Mort_G0.csv	0	20	0_BactSysOral_R2_Sucrose_20_F	BactSysOral	Sucrose	R2	F	144	6	6	1	0
Mort_G0.csv	0	20	0_BactSysOral_R2_Sucrose_20_F	BactSysOral	Sucrose	R2	F	144	6	6	1	0
Mort_G0.csv	0	20	0_BactSysOral_R2_Sucrose_20_F	BactSysOral	Sucrose	R2	F	144	6	6	1	0
Mort_G0.csv	0	20	0_BactSysOral_R2_Sucrose_20_F	BactSysOral	Sucrose	R2	F	144	6	6	1	0
Mort_G0.csv	0	20	0_BactSysOral_R2_Sucrose_20_F	BactSysOral	Sucrose	R2	F	144	6	6	1	0
Mort_G0.csv	0	20	0_BactSysOral_R2_Sucrose_20_F	BactSysOral	Sucrose	R2	F	144	6	6	1	0
Mort_G0.csv	0	20	0_BactSysOral_R2_Sucrose_20_F	BactSysOral	Sucrose	R2	F	144	6	6	1	0
Mort_G0.csv	0	20	0_BactSysOral_R2_Sucrose_20_F	BactSysOral	Sucrose	R2	F	144	6	6	1	0
Mort_G0.csv	0	20	0_BactSysOral_R2_Sucrose_20_F	BactSysOral	Sucrose	R2	F	144	6	6	1	0
Mort_G0.csv	0	20	0_BactSysOral_R2_Sucrose_20_F	BactSysOral	Sucrose	R2	F	144	6	6	1	0
Mort_G0.csv	0	22	0_BactSysOral_R2_Sucrose_22_F	BactSysOral	Sucrose	R2	F	144	6	6	1	0
Mort_G0.csv	0	22	0_BactSysOral_R2_Sucrose_22_F	BactSysOral	Sucrose	R2	F	144	6	6	1	0
Mort_G0.csv	0	22	0_BactSysOral_R2_Sucrose_22_F	BactSysOral	Sucrose	R2	F	144	6	6	1	0
Mort_G0.csv	0	22	0_BactSysOral_R2_Sucrose_22_F	BactSysOral	Sucrose	R2	F	144	6	6	1	0
Mort_G0.csv	0	22	0_BactSysOral_R2_Sucrose_22_F	BactSysOral	Sucrose	R2	F	144	6	6	1	0
Mort_G0.csv	0	22	0_BactSysOral_R2_Sucrose_22_F	BactSysOral	Sucrose	R2	F	144	6	6	1	0
Mort_G0.csv	0	22	0_BactSysOral_R2_Sucrose_22_F	BactSysOral	Sucrose	R2	F	144	6	6	1	0
Mort_G0.csv	0	22	0_BactSysOral_R2_Sucrose_22_F	BactSysOral	Sucrose	R2	F	144	6	6	1	0
Mort_G0.csv	0	22	0_BactSysOral_R2_Sucrose_22_F	BactSysOral	Sucrose	R2	F	144	6	6	1	0
Mort_G0.csv	0	22	0_BactSysOral_R2_Sucrose_22_F	BactSysOral	Sucrose	R2	F	144	6	6	1	0
Mort_G0.csv	0	24	0_BactSysOral_R2_Sucrose_24_F	BactSysOral	Sucrose	R2	F	144	6	6	1	0
Mort_G0.csv	0	24	0_BactSysOral_R2_Sucrose_24_F	BactSysOral	Sucrose	R2	F	144	6	6	1	0
Mort_G0.csv	0	24	0_BactSysOral_R2_Sucrose_24_F	BactSysOral	Sucrose	R2	F	144	6	6	1	0
Mort_G0.csv	0	24	0_BactSysOral_R2_Sucrose_24_F	BactSysOral	Sucrose	R2	F	144	6	6	1	0
Mort_G0.csv	0	24	0_BactSysOral_R2_Sucrose_24_F	BactSysOral	Sucrose	R2	F	144	6	6	1	0
Mort_G0.csv	0	24	0_BactSysOral_R2_Sucrose_24_F	BactSysOral	Sucrose	R2	F	144	6	6	1	0
Mort_G0.csv	0	24	0_BactSysOral_R2_Sucrose_24_F	BactSysOral	Sucrose	R2	F	144	6	6	1	0
Mort_G0.csv	0	24	0_BactSysOral_R2_Sucrose_24_F	BactSysOral	Sucrose	R2	F	144	6	6	1	0
Mort_G0.csv	0	24	0_BactSysOral_R2_Sucrose_24_F	BactSysOral	Sucrose	R2	F	144	6	6	1	0
Mort_G0.csv	0	26	0_BactSysOral_R3_Sucrose_26_F	BactSysOral	Sucrose	R3	F	144	6	6	1	0
Mort_G0.csv	0	26	0_BactSysOral_R3_Sucrose_26_F	BactSysOral	Sucrose	R3	F	144	6	6	1	0
Mort_G0.csv	0	26	0_BactSysOral_R3_Sucrose_26_F	BactSysOral	Sucrose	R3	F	144	6	6	1	0
Mort_G0.csv	0	26	0_BactSysOral_R3_Sucrose_26_F	BactSysOral	Sucrose	R3	F	144	6	6	1	0
Mort_G0.csv	0	26	0_BactSysOral_R3_Sucrose_26_F	BactSysOral	Sucrose	R3	F	144	6	6	1	0
Mort_G0.csv	0	26	0_BactSysOral_R3_Sucrose_26_F	BactSysOral	Sucrose	R3	F	144	6	6	1	0
Mort_G0.csv	0	26	0_BactSysOral_R3_Sucrose_26_F	BactSysOral	Sucrose	R3	F	144	6	6	1	0
Mort_G0.csv	0	26	0_BactSysOral_R3_Sucrose_26_F	BactSysOral	Sucrose	R3	F	144	6	6	1	0
Mort_G0.csv	0	26	0_BactSysOral_R3_Sucrose_26_F	BactSysOral	Sucrose	R3	F	144	6	6	1	0
Mort_G0.csv	0	26	0_BactSysOral_R3_Sucrose_26_F	BactSysOral	Sucrose	R3	F	144	6	6	1	0
Mort_G0.csv	0	27	0_BactSysOral_R3_PeWT_27_F	BactSysOral	PeWT	R3	F	144	6	6	1	0
Mort_G0.csv	0	27	0_BactSysOral_R3_PeWT_27_F	BactSysOral	PeWT	R3	F	144	6	6	1	0
Mort_G0.csv	0	27	0_BactSysOral_R3_PeWT_27_F	BactSysOral	PeWT	R3	F	144	6	6	1	0
Mort_G0.csv	0	3	0_BactSysOral_R1_PeWT_3_F	BactSysOral	PeWT	R1	F	144	6	6	1	0
Mort_G0.csv	0	3	0_BactSysOral_R1_PeWT_3_F	BactSysOral	PeWT	R1	F	144	6	6	1	0
Mort_G0.csv	0	3	0_BactSysOral_R1_PeWT_3_F	BactSysOral	PeWT	R1	F	144	6	6	1	0
Mort_G0.csv	0	3	0_BactSysOral_R1_PeWT_3_F	BactSysOral	PeWT	R1	F	144	6	6	1	0
Mort_G0.csv	0	33	0_BactSysOral_R3_Sucrose_33_F	BactSysOral	Sucrose	R3	F	144	6	6	1	0
Mort_G0.csv	0	33	0_BactSysOral_R3_Sucrose_33_F	BactSysOral	Sucrose	R3	F	144	6	6	1	0
Mort_G0.csv	0	33	0_BactSysOral_R3_Sucrose_33_F	BactSysOral	Sucrose	R3	F	144	6	6	1	0
Mort_G0.csv	0	33	0_BactSysOral_R3_Sucrose_33_F	BactSysOral	Sucrose	R3	F	144	6	6	1	0
Mort_G0.csv	0	33	0_BactSysOral_R3_Sucrose_33_F	BactSysOral	Sucrose	R3	F	144	6	6	1	0
Mort_G0.csv	0	33	0_BactSysOral_R3_Sucrose_33_F	BactSysOral	Sucrose	R3	F	144	6	6	1	0
Mort_G0.csv	0	33	0_BactSysOral_R3_Sucrose_33_F	BactSysOral	Sucrose	R3	F	144	6	6	1	0
Mort_G0.csv	0	33	0_BactSysOral_R3_Sucrose_33_F	BactSysOral	Sucrose	R3	F	144	6	6	1	0
Mort_G0.csv	0	33	0_BactSysOral_R3_Sucrose_33_F	BactSysOral	Sucrose	R3	F	144	6	6	1	0
Mort_G0.csv	0	33	0_BactSysOral_R3_Sucrose_33_F	BactSysOral	Sucrose	R3	F	144	6	6	1	0
Mort_G0.csv	0	34	0_BactSysOral_R3_Sucrose_34_F	BactSysOral	Sucrose	R3	F	144	6	6	1	0
Mort_G0.csv	0	34	0_BactSysOral_R3_Sucrose_34_F	BactSysOral	Sucrose	R3	F	144	6	6	1	0
Mort_G0.csv	0	34	0_BactSysOral_R3_Sucrose_34_F	BactSysOral	Sucrose	R3	F	144	6	6	1	0
Mort_G0.csv	0	34	0_BactSysOral_R3_Sucrose_34_F	BactSysOral	Sucrose	R3	F	144	6	6	1	0
Mort_G0.csv	0	34	0_BactSysOral_R3_Sucrose_34_F	BactSysOral	Sucrose	R3	F	144	6	6	1	0
Mort_G0.csv	0	34	0_BactSysOral_R3_Sucrose_34_F	BactSysOral	Sucrose	R3	F	144	6	6	1	0
Mort_G0.csv	0	34	0_BactSysOral_R3_Sucrose_34_F	BactSysOral	Sucrose	R3	F	144	6	6	1	0
Mort_G0.csv	0	34	0_BactSysOral_R3_Sucrose_34_F	BactSysOral	Sucrose	R3	F	144	6	6	1	0
Mort_G0.csv	0	34	0_BactSysOral_R3_Sucrose_34_F	BactSysOral	Sucrose	R3	F	144	6	6	1	0
Mort_G0.csv	0	34	0_BactSysOral_R3_Sucrose_34_F	BactSysOral	Sucrose	R3	F	144	6	6	1	0
Mort_G0.csv	0	35	0_BactSysOral_R3_Sucrose_35_F	BactSysOral	Sucrose	R3	F	144	6	6	1	0
Mort_G0.csv	0	35	0_BactSysOral_R3_Sucrose_35_F	BactSysOral	Sucrose	R3	F	144	6	6	1	0
Mort_G0.csv	0	35	0_BactSysOral_R3_Sucrose_35_F	BactSysOral	Sucrose	R3	F	144	6	6	1	0
Mort_G0.csv	0	35	0_BactSysOral_R3_Sucrose_35_F	BactSysOral	Sucrose	R3	F	144	6	6	1	0
Mort_G0.csv	0	35	0_BactSysOral_R3_Sucrose_35_F	BactSysOral	Sucrose	R3	F	144	6	6	1	0
Mort_G0.csv	0	35	0_BactSysOral_R3_Sucrose_35_F	BactSysOral	Sucrose	R3	F	144	6	6	1	0
Mort_G0.csv	0	35	0_BactSysOral_R3_Sucrose_35_F	BactSysOral	Sucrose	R3	F	144	6	6	1	0
Mort_G0.csv	0	35	0_BactSysOral_R3_Sucrose_35_F	BactSysOral	Sucrose	R3	F	144	6	6	1	0
Mort_G0.csv	0	35	0_BactSysOral_R3_Sucrose_35_F	BactSysOral	Sucrose	R3	F	144	6	6	1	0
Mort_G0.csv	0	35	0_BactSysOral_R3_Sucrose_35_F	BactSysOral	Sucrose	R3	F	144	6	6	1	0
Mort_G0.csv	0	36	0_BactSysOral_R3_PeWT_36_F	BactSysOral	PeWT	R3	F	144	6	6	1	0
Mort_G0.csv	0	37	0_BactSysOral_R4_Sucrose_37_F	BactSysOral	Sucrose	R4	F	144	6	6	1	0
Mort_G0.csv	0	37	0_BactSysOral_R4_Sucrose_37_F	BactSysOral	Sucrose	R4	F	144	6	6	1	0
Mort_G0.csv	0	37	0_BactSysOral_R4_Sucrose_37_F	BactSysOral	Sucrose	R4	F	144	6	6	1	0
Mort_G0.csv	0	37	0_BactSysOral_R4_Sucrose_37_F	BactSysOral	Sucrose	R4	F	144	6	6	1	0
Mort_G0.csv	0	37	0_BactSysOral_R4_Sucrose_37_F	BactSysOral	Sucrose	R4	F	144	6	6	1	0
Mort_G0.csv	0	37	0_BactSysOral_R4_Sucrose_37_F	BactSysOral	Sucrose	R4	F	144	6	6	1	0
Mort_G0.csv	0	37	0_BactSysOral_R4_Sucrose_37_F	BactSysOral	Sucrose	R4	F	144	6	6	1	0
Mort_G0.csv	0	37	0_BactSysOral_R4_Sucrose_37_F	BactSysOral	Sucrose	R4	F	144	6	6	1	0
Mort_G0.csv	0	37	0_BactSysOral_R4_Sucrose_37_F	BactSysOral	Sucrose	R4	F	144	6	6	1	0
Mort_G0.csv	0	37	0_BactSysOral_R4_Sucrose_37_F	BactSysOral	Sucrose	R4	F	144	6	6	1	0
Mort_G0.csv	0	38	0_BactSysOral_R4_PeWT_38_F	BactSysOral	PeWT	R4	F	144	6	6	1	0
Mort_G0.csv	0	4	0_BactSysOral_R1_Sucrose_4_F	BactSysOral	Sucrose	R1	F	144	6	6	1	0
Mort_G0.csv	0	4	0_BactSysOral_R1_Sucrose_4_F	BactSysOral	Sucrose	R1	F	144	6	6	1	0
Mort_G0.csv	0	4	0_BactSysOral_R1_Sucrose_4_F	BactSysOral	Sucrose	R1	F	144	6	6	1	0
Mort_G0.csv	0	4	0_BactSysOral_R1_Sucrose_4_F	BactSysOral	Sucrose	R1	F	144	6	6	1	0
Mort_G0.csv	0	4	0_BactSysOral_R1_Sucrose_4_F	BactSysOral	Sucrose	R1	F	144	6	6	1	0
Mort_G0.csv	0	4	0_BactSysOral_R1_Sucrose_4_F	BactSysOral	Sucrose	R1	F	144	6	6	1	0
Mort_G0.csv	0	4	0_BactSysOral_R1_Sucrose_4_F	BactSysOral	Sucrose	R1	F	144	6	6	1	0
Mort_G0.csv	0	4	0_BactSysOral_R1_Sucrose_4_F	BactSysOral	Sucrose	R1	F	144	6	6	1	0
Mort_G0.csv	0	4	0_BactSysOral_R1_Sucrose_4_F	BactSysOral	Sucrose	R1	F	144	6	6	1	0
Mort_G0.csv	0	41	0_BactSysOral_R4_PeWT_41_F	BactSysOral	PeWT	R4	F	144	6	6	1	0
Mort_G0.csv	0	41	0_BactSysOral_R4_PeWT_41_F	BactSysOral	PeWT	R4	F	144	6	6	1	0
Mort_G0.csv	0	41	0_BactSysOral_R4_PeWT_41_F	BactSysOral	PeWT	R4	F	144	6	6	1	0
Mort_G0.csv	0	42	0_BactSysOral_R4_Sucrose_42_F	BactSysOral	Sucrose	R4	F	144	6	6	1	0
Mort_G0.csv	0	42	0_BactSysOral_R4_Sucrose_42_F	BactSysOral	Sucrose	R4	F	144	6	6	1	0
Mort_G0.csv	0	42	0_BactSysOral_R4_Sucrose_42_F	BactSysOral	Sucrose	R4	F	144	6	6	1	0
Mort_G0.csv	0	42	0_BactSysOral_R4_Sucrose_42_F	BactSysOral	Sucrose	R4	F	144	6	6	1	0
Mort_G0.csv	0	42	0_BactSysOral_R4_Sucrose_42_F	BactSysOral	Sucrose	R4	F	144	6	6	1	0
Mort_G0.csv	0	42	0_BactSysOral_R4_Sucrose_42_F	BactSysOral	Sucrose	R4	F	144	6	6	1	0
Mort_G0.csv	0	42	0_BactSysOral_R4_Sucrose_42_F	BactSysOral	Sucrose	R4	F	144	6	6	1	0
Mort_G0.csv	0	42	0_BactSysOral_R4_Sucrose_42_F	BactSysOral	Sucrose	R4	F	144	6	6	1	0
Mort_G0.csv	0	42	0_BactSysOral_R4_Sucrose_42_F	BactSysOral	Sucrose	R4	F	144	6	6	1	0
Mort_G0.csv	0	42	0_BactSysOral_R4_Sucrose_42_F	BactSysOral	Sucrose	R4	F	144	6	6	1	0
Mort_G0.csv	0	45	0_BactSysOral_R4_PeWT_45_F	BactSysOral	PeWT	R4	F	144	6	6	1	0
Mort_G0.csv	0	48	0_BactSysOral_R4_PeWT_48_F	BactSysOral	PeWT	R4	F	144	6	6	1	0
Mort_G0.csv	0	48	0_BactSysOral_R4_PeWT_48_F	BactSysOral	PeWT	R4	F	144	6	6	1	0
Mort_G0.csv	0	48	0_BactSysOral_R4_PeWT_48_F	BactSysOral	PeWT	R4	F	144	6	6	1	0
Mort_G0.csv	0	5	0_BactSysOral_R1_PeWT_5_F	BactSysOral	PeWT	R1	F	144	6	6	1	0
Mort_G0.csv	0	52	0_ContSysOral_R1_PeWT_52_F	ContSysOral	PeWT	R1	F	144	6	6	1	0
Mort_G0.csv	0	53	0_ContSysOral_R1_PeWT_53_F	ContSysOral	PeWT	R1	F	144	6	6	1	0
Mort_G0.csv	0	53	0_ContSysOral_R1_PeWT_53_F	ContSysOral	PeWT	R1	F	144	6	6	1	0
Mort_G0.csv	0	53	0_ContSysOral_R1_PeWT_53_F	ContSysOral	PeWT	R1	F	144	6	6	1	0
Mort_G0.csv	0	53	0_ContSysOral_R1_PeWT_53_F	ContSysOral	PeWT	R1	F	144	6	6	1	0
Mort_G0.csv	0	54	0_ContSysOral_R1_Sucrose_54_F	ContSysOral	Sucrose	R1	F	144	6	6	1	0
Mort_G0.csv	0	54	0_ContSysOral_R1_Sucrose_54_F	ContSysOral	Sucrose	R1	F	144	6	6	1	0
Mort_G0.csv	0	54	0_ContSysOral_R1_Sucrose_54_F	ContSysOral	Sucrose	R1	F	144	6	6	1	0
Mort_G0.csv	0	54	0_ContSysOral_R1_Sucrose_54_F	ContSysOral	Sucrose	R1	F	144	6	6	1	0
Mort_G0.csv	0	54	0_ContSysOral_R1_Sucrose_54_F	ContSysOral	Sucrose	R1	F	144	6	6	1	0
Mort_G0.csv	0	54	0_ContSysOral_R1_Sucrose_54_F	ContSysOral	Sucrose	R1	F	144	6	6	1	0
Mort_G0.csv	0	54	0_ContSysOral_R1_Sucrose_54_F	ContSysOral	Sucrose	R1	F	144	6	6	1	0
Mort_G0.csv	0	54	0_ContSysOral_R1_Sucrose_54_F	ContSysOral	Sucrose	R1	F	144	6	6	1	0
Mort_G0.csv	0	54	0_ContSysOral_R1_Sucrose_54_F	ContSysOral	Sucrose	R1	F	144	6	6	1	0
Mort_G0.csv	0	54	0_ContSysOral_R1_Sucrose_54_F	ContSysOral	Sucrose	R1	F	144	6	6	1	0
Mort_G0.csv	0	58	0_ContSysOral_R1_Sucrose_58_F	ContSysOral	Sucrose	R1	F	144	6	6	1	0
Mort_G0.csv	0	58	0_ContSysOral_R1_Sucrose_58_F	ContSysOral	Sucrose	R1	F	144	6	6	1	0
Mort_G0.csv	0	58	0_ContSysOral_R1_Sucrose_58_F	ContSysOral	Sucrose	R1	F	144	6	6	1	0
Mort_G0.csv	0	58	0_ContSysOral_R1_Sucrose_58_F	ContSysOral	Sucrose	R1	F	144	6	6	1	0
Mort_G0.csv	0	58	0_ContSysOral_R1_Sucrose_58_F	ContSysOral	Sucrose	R1	F	144	6	6	1	0
Mort_G0.csv	0	58	0_ContSysOral_R1_Sucrose_58_F	ContSysOral	Sucrose	R1	F	144	6	6	1	0
Mort_G0.csv	0	58	0_ContSysOral_R1_Sucrose_58_F	ContSysOral	Sucrose	R1	F	144	6	6	1	0
Mort_G0.csv	0	58	0_ContSysOral_R1_Sucrose_58_F	ContSysOral	Sucrose	R1	F	144	6	6	1	0
Mort_G0.csv	0	58	0_ContSysOral_R1_Sucrose_58_F	ContSysOral	Sucrose	R1	F	144	6	6	1	0
Mort_G0.csv	0	61	0_ContSysOral_R2_Sucrose_61_F	ContSysOral	Sucrose	R2	F	144	6	6	1	0
Mort_G0.csv	0	61	0_ContSysOral_R2_Sucrose_61_F	ContSysOral	Sucrose	R2	F	144	6	6	1	0
Mort_G0.csv	0	61	0_ContSysOral_R2_Sucrose_61_F	ContSysOral	Sucrose	R2	F	144	6	6	1	0
Mort_G0.csv	0	61	0_ContSysOral_R2_Sucrose_61_F	ContSysOral	Sucrose	R2	F	144	6	6	1	0
Mort_G0.csv	0	61	0_ContSysOral_R2_Sucrose_61_F	ContSysOral	Sucrose	R2	F	144	6	6	1	0
Mort_G0.csv	0	61	0_ContSysOral_R2_Sucrose_61_F	ContSysOral	Sucrose	R2	F	144	6	6	1	0
Mort_G0.csv	0	61	0_ContSysOral_R2_Sucrose_61_F	ContSysOral	Sucrose	R2	F	144	6	6	1	0
Mort_G0.csv	0	61	0_ContSysOral_R2_Sucrose_61_F	ContSysOral	Sucrose	R2	F	144	6	6	1	0
Mort_G0.csv	0	61	0_ContSysOral_R2_Sucrose_61_F	ContSysOral	Sucrose	R2	F	144	6	6	1	0
Mort_G0.csv	0	62	0_ContSysOral_R2_PeWT_62_F	ContSysOral	PeWT	R2	F	144	6	6	1	0
Mort_G0.csv	0	62	0_ContSysOral_R2_PeWT_62_F	ContSysOral	PeWT	R2	F	144	6	6	1	0
Mort_G0.csv	0	62	0_ContSysOral_R2_PeWT_62_F	ContSysOral	PeWT	R2	F	144	6	6	1	0
Mort_G0.csv	0	62	0_ContSysOral_R2_PeWT_62_F	ContSysOral	PeWT	R2	F	144	6	6	1	0
Mort_G0.csv	0	62	0_ContSysOral_R2_PeWT_62_F	ContSysOral	PeWT	R2	F	144	6	6	1	0
Mort_G0.csv	0	63	0_ContSysOral_R2_PeWT_63_F	ContSysOral	PeWT	R2	F	144	6	6	1	0
Mort_G0.csv	0	63	0_ContSysOral_R2_PeWT_63_F	ContSysOral	PeWT	R2	F	144	6	6	1	0
Mort_G0.csv	0	66	0_ContSysOral_R2_PeWT_66_F	ContSysOral	PeWT	R2	F	144	6	6	1	0
Mort_G0.csv	0	66	0_ContSysOral_R2_PeWT_66_F	ContSysOral	PeWT	R2	F	144	6	6	1	0
Mort_G0.csv	0	67	0_ContSysOral_R2_PeWT_67_F	ContSysOral	PeWT	R2	F	144	6	6	1	0
Mort_G0.csv	0	69	0_ContSysOral_R2_PeWT_69_F	ContSysOral	PeWT	R2	F	144	6	6	1	0
Mort_G0.csv	0	72	0_ContSysOral_R2_Sucrose_72_F	ContSysOral	Sucrose	R2	F	144	6	6	1	0
Mort_G0.csv	0	72	0_ContSysOral_R2_Sucrose_72_F	ContSysOral	Sucrose	R2	F	144	6	6	1	0
Mort_G0.csv	0	72	0_ContSysOral_R2_Sucrose_72_F	ContSysOral	Sucrose	R2	F	144	6	6	1	0
Mort_G0.csv	0	72	0_ContSysOral_R2_Sucrose_72_F	ContSysOral	Sucrose	R2	F	144	6	6	1	0
Mort_G0.csv	0	72	0_ContSysOral_R2_Sucrose_72_F	ContSysOral	Sucrose	R2	F	144	6	6	1	0
Mort_G0.csv	0	72	0_ContSysOral_R2_Sucrose_72_F	ContSysOral	Sucrose	R2	F	144	6	6	1	0
Mort_G0.csv	0	72	0_ContSysOral_R2_Sucrose_72_F	ContSysOral	Sucrose	R2	F	144	6	6	1	0
Mort_G0.csv	0	72	0_ContSysOral_R2_Sucrose_72_F	ContSysOral	Sucrose	R2	F	144	6	6	1	0
Mort_G0.csv	0	72	0_ContSysOral_R2_Sucrose_72_F	ContSysOral	Sucrose	R2	F	144	6	6	1	0
Mort_G0.csv	0	75	0_ContSysOral_R3_PeWT_75_F	ContSysOral	PeWT	R3	F	144	6	6	1	0
Mort_G0.csv	0	76	0_ContSysOral_R3_Sucrose_76_F	ContSysOral	Sucrose	R3	F	144	6	6	1	0
Mort_G0.csv	0	76	0_ContSysOral_R3_Sucrose_76_F	ContSysOral	Sucrose	R3	F	144	6	6	1	0
Mort_G0.csv	0	76	0_ContSysOral_R3_Sucrose_76_F	ContSysOral	Sucrose	R3	F	144	6	6	1	0
Mort_G0.csv	0	76	0_ContSysOral_R3_Sucrose_76_F	ContSysOral	Sucrose	R3	F	144	6	6	1	0
Mort_G0.csv	0	76	0_ContSysOral_R3_Sucrose_76_F	ContSysOral	Sucrose	R3	F	144	6	6	1	0
Mort_G0.csv	0	76	0_ContSysOral_R3_Sucrose_76_F	ContSysOral	Sucrose	R3	F	144	6	6	1	0
Mort_G0.csv	0	76	0_ContSysOral_R3_Sucrose_76_F	ContSysOral	Sucrose	R3	F	144	6	6	1	0
Mort_G0.csv	0	76	0_ContSysOral_R3_Sucrose_76_F	ContSysOral	Sucrose	R3	F	144	6	6	1	0
Mort_G0.csv	0	76	0_ContSysOral_R3_Sucrose_76_F	ContSysOral	Sucrose	R3	F	144	6	6	1	0
Mort_G0.csv	0	76	0_ContSysOral_R3_Sucrose_76_F	ContSysOral	Sucrose	R3	F	144	6	6	1	0
Mort_G0.csv	0	77	0_ContSysOral_R3_PeWT_77_F	ContSysOral	PeWT	R3	F	144	6	6	1	0
Mort_G0.csv	0	77	0_ContSysOral_R3_PeWT_77_F	ContSysOral	PeWT	R3	F	144	6	6	1	0
Mort_G0.csv	0	77	0_ContSysOral_R3_PeWT_77_F	ContSysOral	PeWT	R3	F	144	6	6	1	0
Mort_G0.csv	0	79	0_ContSysOral_R3_PeWT_79_F	ContSysOral	PeWT	R3	F	144	6	6	1	0
Mort_G0.csv	0	81	0_ContSysOral_R3_PeWT_81_F	ContSysOral	PeWT	R3	F	144	6	6	1	0
Mort_G0.csv	0	81	0_ContSysOral_R3_PeWT_81_F	ContSysOral	PeWT	R3	F	144	6	6	1	0
Mort_G0.csv	0	81	0_ContSysOral_R3_PeWT_81_F	ContSysOral	PeWT	R3	F	144	6	6	1	0
Mort_G0.csv	0	81	0_ContSysOral_R3_PeWT_81_F	ContSysOral	PeWT	R3	F	144	6	6	1	0
Mort_G0.csv	0	81	0_ContSysOral_R3_PeWT_81_F	ContSysOral	PeWT	R3	F	144	6	6	1	0
Mort_G0.csv	0	82	0_ContSysOral_R3_Sucrose_82_F	ContSysOral	Sucrose	R3	F	144	6	6	1	0
Mort_G0.csv	0	82	0_ContSysOral_R3_Sucrose_82_F	ContSysOral	Sucrose	R3	F	144	6	6	1	0
Mort_G0.csv	0	82	0_ContSysOral_R3_Sucrose_82_F	ContSysOral	Sucrose	R3	F	144	6	6	1	0
Mort_G0.csv	0	82	0_ContSysOral_R3_Sucrose_82_F	ContSysOral	Sucrose	R3	F	144	6	6	1	0
Mort_G0.csv	0	82	0_ContSysOral_R3_Sucrose_82_F	ContSysOral	Sucrose	R3	F	144	6	6	1	0
Mort_G0.csv	0	82	0_ContSysOral_R3_Sucrose_82_F	ContSysOral	Sucrose	R3	F	144	6	6	1	0
Mort_G0.csv	0	82	0_ContSysOral_R3_Sucrose_82_F	ContSysOral	Sucrose	R3	F	144	6	6	1	0
Mort_G0.csv	0	82	0_ContSysOral_R3_Sucrose_82_F	ContSysOral	Sucrose	R3	F	144	6	6	1	0
Mort_G0.csv	0	82	0_ContSysOral_R3_Sucrose_82_F	ContSysOral	Sucrose	R3	F	144	6	6	1	0
Mort_G0.csv	0	82	0_ContSysOral_R3_Sucrose_82_F	ContSysOral	Sucrose	R3	F	144	6	6	1	0
Mort_G0.csv	0	83	0_ContSysOral_R3_PeWT_83_F	ContSysOral	PeWT	R3	F	144	6	6	1	0
Mort_G0.csv	0	83	0_ContSysOral_R3_PeWT_83_F	ContSysOral	PeWT	R3	F	144	6	6	1	0
Mort_G0.csv	0	83	0_ContSysOral_R3_PeWT_83_F	ContSysOral	PeWT	R3	F	144	6	6	1	0
Mort_G0.csv	0	83	0_ContSysOral_R3_PeWT_83_F	ContSysOral	PeWT	R3	F	144	6	6	1	0
Mort_G0.csv	0	85	0_ContSysOral_R4_PeWT_85_F	ContSysOral	PeWT	R4	F	144	6	6	1	0
Mort_G0.csv	0	85	0_ContSysOral_R4_PeWT_85_F	ContSysOral	PeWT	R4	F	144	6	6	1	0
Mort_G0.csv	0	85	0_ContSysOral_R4_PeWT_85_F	ContSysOral	PeWT	R4	F	144	6	6	1	0
Mort_G0.csv	0	87	0_ContSysOral_R4_Sucrose_87_F	ContSysOral	Sucrose	R4	F	144	6	6	1	0
Mort_G0.csv	0	87	0_ContSysOral_R4_Sucrose_87_F	ContSysOral	Sucrose	R4	F	144	6	6	1	0
Mort_G0.csv	0	87	0_ContSysOral_R4_Sucrose_87_F	ContSysOral	Sucrose	R4	F	144	6	6	1	0
Mort_G0.csv	0	87	0_ContSysOral_R4_Sucrose_87_F	ContSysOral	Sucrose	R4	F	144	6	6	1	0
Mort_G0.csv	0	87	0_ContSysOral_R4_Sucrose_87_F	ContSysOral	Sucrose	R4	F	144	6	6	1	0
Mort_G0.csv	0	87	0_ContSysOral_R4_Sucrose_87_F	ContSysOral	Sucrose	R4	F	144	6	6	1	0
Mort_G0.csv	0	87	0_ContSysOral_R4_Sucrose_87_F	ContSysOral	Sucrose	R4	F	144	6	6	1	0
Mort_G0.csv	0	87	0_ContSysOral_R4_Sucrose_87_F	ContSysOral	Sucrose	R4	F	144	6	6	1	0
Mort_G0.csv	0	87	0_ContSysOral_R4_Sucrose_87_F	ContSysOral	Sucrose	R4	F	144	6	6	1	0
Mort_G0.csv	0	88	0_ContSysOral_R4_PeWT_88_F	ContSysOral	PeWT	R4	F	144	6	6	1	0
Mort_G0.csv	0	88	0_ContSysOral_R4_PeWT_88_F	ContSysOral	PeWT	R4	F	144	6	6	1	0
Mort_G0.csv	0	88	0_ContSysOral_R4_PeWT_88_F	ContSysOral	PeWT	R4	F	144	6	6	1	0
Mort_G0.csv	0	88	0_ContSysOral_R4_PeWT_88_F	ContSysOral	PeWT	R4	F	144	6	6	1	0
Mort_G0.csv	0	88	0_ContSysOral_R4_PeWT_88_F	ContSysOral	PeWT	R4	F	144	6	6	1	0
Mort_G0.csv	0	88	0_ContSysOral_R4_PeWT_88_F	ContSysOral	PeWT	R4	F	144	6	6	1	0
Mort_G0.csv	0	88	0_ContSysOral_R4_PeWT_88_F	ContSysOral	PeWT	R4	F	144	6	6	1	0
Mort_G0.csv	0	88	0_ContSysOral_R4_PeWT_88_F	ContSysOral	PeWT	R4	F	144	6	6	1	0
Mort_G0.csv	0	88	0_ContSysOral_R4_PeWT_88_F	ContSysOral	PeWT	R4	F	144	6	6	1	0
Mort_G0.csv	0	90	0_ContSysOral_R4_Sucrose_90_F	ContSysOral	Sucrose	R4	F	144	6	6	1	0
Mort_G0.csv	0	90	0_ContSysOral_R4_Sucrose_90_F	ContSysOral	Sucrose	R4	F	144	6	6	1	0
Mort_G0.csv	0	90	0_ContSysOral_R4_Sucrose_90_F	ContSysOral	Sucrose	R4	F	144	6	6	1	0
Mort_G0.csv	0	90	0_ContSysOral_R4_Sucrose_90_F	ContSysOral	Sucrose	R4	F	144	6	6	1	0
Mort_G0.csv	0	90	0_ContSysOral_R4_Sucrose_90_F	ContSysOral	Sucrose	R4	F	144	6	6	1	0
Mort_G0.csv	0	90	0_ContSysOral_R4_Sucrose_90_F	ContSysOral	Sucrose	R4	F	144	6	6	1	0
Mort_G0.csv	0	90	0_ContSysOral_R4_Sucrose_90_F	ContSysOral	Sucrose	R4	F	144	6	6	1	0
Mort_G0.csv	0	90	0_ContSysOral_R4_Sucrose_90_F	ContSysOral	Sucrose	R4	F	144	6	6	1	0
Mort_G0.csv	0	91	0_ContSysOral_R4_PeWT_91_F	ContSysOral	PeWT	R4	F	144	6	6	1	0
Mort_G0.csv	0	91	0_ContSysOral_R4_PeWT_91_F	ContSysOral	PeWT	R4	F	144	6	6	1	0
Mort_G0.csv	0	91	0_ContSysOral_R4_PeWT_91_F	ContSysOral	PeWT	R4	F	144	6	6	1	0
Mort_G0.csv	0	93	0_ContSysOral_R4_PeWT_93_F	ContSysOral	PeWT	R4	F	144	6	6	1	0
Mort_G0.csv	0	93	0_ContSysOral_R4_PeWT_93_F	ContSysOral	PeWT	R4	F	144	6	6	1	0
Mort_G0.csv	0	94	0_ContSysOral_R4_Sucrose_94_F	ContSysOral	Sucrose	R4	F	144	6	6	1	0
Mort_G0.csv	0	94	0_ContSysOral_R4_Sucrose_94_F	ContSysOral	Sucrose	R4	F	144	6	6	1	0
Mort_G0.csv	0	94	0_ContSysOral_R4_Sucrose_94_F	ContSysOral	Sucrose	R4	F	144	6	6	1	0
Mort_G0.csv	0	94	0_ContSysOral_R4_Sucrose_94_F	ContSysOral	Sucrose	R4	F	144	6	6	1	0
Mort_G0.csv	0	94	0_ContSysOral_R4_Sucrose_94_F	ContSysOral	Sucrose	R4	F	144	6	6	1	0
Mort_G0.csv	0	94	0_ContSysOral_R4_Sucrose_94_F	ContSysOral	Sucrose	R4	F	144	6	6	1	0
Mort_G0.csv	0	94	0_ContSysOral_R4_Sucrose_94_F	ContSysOral	Sucrose	R4	F	144	6	6	1	0
Mort_G0.csv	0	94	0_ContSysOral_R4_Sucrose_94_F	ContSysOral	Sucrose	R4	F	144	6	6	1	0
Mort_G0.csv	0	94	0_ContSysOral_R4_Sucrose_94_F	ContSysOral	Sucrose	R4	F	144	6	6	1	0
Mort_G0.csv	0	94	0_ContSysOral_R4_Sucrose_94_F	ContSysOral	Sucrose	R4	F	144	6	6	1	0
Mort_G0.csv	0	95	0_ContSysOral_R4_PeWT_95_F	ContSysOral	PeWT	R4	F	144	6	6	1	0
Mort_G0.csv	0	95	0_ContSysOral_R4_PeWT_95_F	ContSysOral	PeWT	R4	F	144	6	6	1	0
Mort_G0.csv	0	96	0_ContSysOral_R4_Sucrose_96_F	ContSysOral	Sucrose	R4	F	144	6	6	1	0
Mort_G0.csv	0	96	0_ContSysOral_R4_Sucrose_96_F	ContSysOral	Sucrose	R4	F	144	6	6	1	0
Mort_G0.csv	0	96	0_ContSysOral_R4_Sucrose_96_F	ContSysOral	Sucrose	R4	F	144	6	6	1	0
Mort_G0.csv	0	96	0_ContSysOral_R4_Sucrose_96_F	ContSysOral	Sucrose	R4	F	144	6	6	1	0
Mort_G0.csv	0	96	0_ContSysOral_R4_Sucrose_96_F	ContSysOral	Sucrose	R4	F	144	6	6	1	0
Mort_G0.csv	0	96	0_ContSysOral_R4_Sucrose_96_F	ContSysOral	Sucrose	R4	F	144	6	6	1	0
Mort_G1.csv	1	2	1_ContSysOral_R1_PeWT_2_M	ContSysOral	PeWT	R1	M	71	2.95833	3	2	1
Mort_G1.csv	1	7	1_ContSysOral_R1_PeWT_7_M	ContSysOral	PeWT	R1	M	45	1.875	2	2	1
Mort_G1.csv	1	7	1_ContSysOral_R1_PeWT_7_M	ContSysOral	PeWT	R1	M	71	2.95833	3	2	1
Mort_G1.csv	1	7	1_ContSysOral_R1_PeWT_7_M	ContSysOral	PeWT	R1	M	71	2.95833	3	2	1
Mort_G1.csv	1	7	1_ContSysOral_R1_PeWT_7_M	ContSysOral	PeWT	R1	M	71	2.95833	3	2	1
Mort_G1.csv	1	7	1_ContSysOral_R1_PeWT_7_M	ContSysOral	PeWT	R1	M	71	2.95833	3	2	1
Mort_G1.csv	1	8	1_ContSysOral_R1_PeWT_8_M	ContSysOral	PeWT	R1	M	121	5.04167	5	2	1
Mort_G1.csv	1	8	1_ContSysOral_R1_PeWT_8_M	ContSysOral	PeWT	R1	M	45	1.875	2	2	1
Mort_G1.csv	1	8	1_ContSysOral_R1_PeWT_8_M	ContSysOral	PeWT	R1	M	71	2.95833	3	2	1
Mort_G1.csv	1	8	1_ContSysOral_R1_PeWT_8_M	ContSysOral	PeWT	R1	M	71	2.95833	3	2	1
Mort_G1.csv	1	11	1_ContSysOral_R1_PeWT_11_M	ContSysOral	PeWT	R1	M	71	2.95833	3	2	1
Mort_G1.csv	1	11	1_ContSysOral_R1_PeWT_11_M	ContSysOral	PeWT	R1	M	71	2.95833	3	2	1
Mort_G1.csv	1	13	1_ContSysOral_R2_PeWT_13_M	ContSysOral	PeWT	R2	M	45	1.875	2	2	1
Mort_G1.csv	1	14	1_ContSysOral_R2_PeWT_14_M	ContSysOral	PeWT	R2	M	45	1.875	2	2	1
Mort_G1.csv	1	16	1_ContSysOral_R2_PeWT_16_M	ContSysOral	PeWT	R2	M	71	2.95833	3	2	1
Mort_G1.csv	1	18	1_ContSysOral_R2_PeWT_18_M	ContSysOral	PeWT	R2	M	71	2.95833	3	2	1
Mort_G1.csv	1	19	1_ContSysOral_R2_Sucrose_19_M	ContSysOral	Sucrose	R2	M	45	1.875	2	2	1
Mort_G1.csv	1	20	1_ContSysOral_R2_PeWT_20_M	ContSysOral	PeWT	R2	M	71	2.95833	3	2	1
Mort_G1.csv	1	22	1_ContSysOral_R2_PeWT_22_M	ContSysOral	PeWT	R2	M	71	2.95833	3	2	1
Mort_G1.csv	1	22	1_ContSysOral_R2_PeWT_22_M	ContSysOral	PeWT	R2	M	71	2.95833	3	2	1
Mort_G1.csv	1	22	1_ContSysOral_R2_PeWT_22_M	ContSysOral	PeWT	R2	M	71	2.95833	3	2	1
Mort_G1.csv	1	22	1_ContSysOral_R2_PeWT_22_M	ContSysOral	PeWT	R2	M	71	2.95833	3	2	1
Mort_G1.csv	1	24	1_ContSysOral_R2_Sucrose_24_M	ContSysOral	Sucrose	R2	M	45	1.875	2	2	1
Mort_G1.csv	1	25	1_ContSysOral_R3_PeWT_25_M	ContSysOral	PeWT	R3	M	45	1.875	2	2	1
Mort_G1.csv	1	25	1_ContSysOral_R3_PeWT_25_M	ContSysOral	PeWT	R3	M	45	1.875	2	2	1
Mort_G1.csv	1	26	1_ContSysOral_R3_Sucrose_26_M	ContSysOral	Sucrose	R3	M	23	0.958333	1	2	1
Mort_G1.csv	1	27	1_ContSysOral_R3_PeWT_27_M	ContSysOral	PeWT	R3	M	23	0.958333	1	2	1
Mort_G1.csv	1	27	1_ContSysOral_R3_PeWT_27_M	ContSysOral	PeWT	R3	M	71	2.95833	3	2	1
Mort_G1.csv	1	28	1_ContSysOral_R3_PeWT_28_M	ContSysOral	PeWT	R3	M	71	2.95833	3	2	1
Mort_G1.csv	1	28	1_ContSysOral_R3_PeWT_28_M	ContSysOral	PeWT	R3	M	45	1.875	2	2	1
Mort_G1.csv	1	28	1_ContSysOral_R3_PeWT_28_M	ContSysOral	PeWT	R3	M	45	1.875	2	2	1
Mort_G1.csv	1	29	1_ContSysOral_R3_Sucrose_29_M	ContSysOral	Sucrose	R3	M	142	5.91667	6	2	1
Mort_G1.csv	1	29	1_ContSysOral_R3_Sucrose_29_M	ContSysOral	Sucrose	R3	M	71	2.95833	3	2	1
Mort_G1.csv	1	30	1_ContSysOral_R3_Sucrose_30_M	ContSysOral	Sucrose	R3	M	45	1.875	2	2	1
Mort_G1.csv	1	31	1_ContSysOral_R3_PeWT_31_M	ContSysOral	PeWT	R3	M	45	1.875	2	2	1
Mort_G1.csv	1	34	1_ContSysOral_R3_PeWT_34_M	ContSysOral	PeWT	R3	M	71	2.95833	3	2	1
Mort_G1.csv	1	34	1_ContSysOral_R3_PeWT_34_M	ContSysOral	PeWT	R3	M	45	1.875	2	2	1
Mort_G1.csv	1	36	1_ContSysOral_R3_PeWT_36_M	ContSysOral	PeWT	R3	M	121	5.04167	5	2	1
Mort_G1.csv	1	36	1_ContSysOral_R3_PeWT_36_M	ContSysOral	PeWT	R3	M	121	5.04167	5	2	1
Mort_G1.csv	1	38	1_ContSysOral_R4_PeWT_38_M	ContSysOral	PeWT	R4	M	23	0.958333	1	2	1
Mort_G1.csv	1	42	1_ContSysOral_R4_PeWT_42_M	ContSysOral	PeWT	R4	M	45	1.875	2	2	1
Mort_G1.csv	1	42	1_ContSysOral_R4_PeWT_42_M	ContSysOral	PeWT	R4	M	45	1.875	2	2	1
Mort_G1.csv	1	43	1_ContSysOral_R4_PeWT_43_M	ContSysOral	PeWT	R4	M	71	2.95833	3	2	1
Mort_G1.csv	1	43	1_ContSysOral_R4_PeWT_43_M	ContSysOral	PeWT	R4	M	142	5.91667	6	2	1
Mort_G1.csv	1	45	1_ContSysOral_R4_PeWT_45_M	ContSysOral	PeWT	R4	M	45	1.875	2	2	1
Mort_G1.csv	1	47	1_ContSysOral_R4_PeWT_47_M	ContSysOral	PeWT	R4	M	71	2.95833	3	2	1
Mort_G1.csv	1	47	1_ContSysOral_R4_PeWT_47_M	ContSysOral	PeWT	R4	M	71	2.95833	3	2	1
Mort_G1.csv	1	47	1_ContSysOral_R4_PeWT_47_M	ContSysOral	PeWT	R4	M	71	2.95833	3	2	1
Mort_G1.csv	1	47	1_ContSysOral_R4_PeWT_47_M	ContSysOral	PeWT	R4	M	45	1.875	2	2	1
Mort_G1.csv	1	48	1_ContSysOral_R4_Sucrose_48_M	ContSysOral	Sucrose	R4	M	142	5.91667	6	2	1
Mort_G1.csv	1	49	1_BactSysOral_R1_Sucrose_49_M	BactSysOral	Sucrose	R1	M	45	1.875	2	2	1
Mort_G1.csv	1	50	1_BactSysOral_R1_PeWT_50_M	BactSysOral	PeWT	R1	M	45	1.875	2	2	1
Mort_G1.csv	1	52	1_BactSysOral_R1_PeWT_52_M	BactSysOral	PeWT	R1	M	71	2.95833	3	2	1
Mort_G1.csv	1	54	1_BactSysOral_R1_PeWT_54_M	BactSysOral	PeWT	R1	M	121	5.04167	5	2	1
Mort_G1.csv	1	54	1_BactSysOral_R1_PeWT_54_M	BactSysOral	PeWT	R1	M	121	5.04167	5	2	1
Mort_G1.csv	1	54	1_BactSysOral_R1_PeWT_54_M	BactSysOral	PeWT	R1	M	142	5.91667	6	2	1
Mort_G1.csv	1	54	1_BactSysOral_R1_PeWT_54_M	BactSysOral	PeWT	R1	M	142	5.91667	6	2	1
Mort_G1.csv	1	54	1_BactSysOral_R1_PeWT_54_M	BactSysOral	PeWT	R1	M	142	5.91667	6	2	1
Mort_G1.csv	1	54	1_BactSysOral_R1_PeWT_54_M	BactSysOral	PeWT	R1	M	71	2.95833	3	2	1
Mort_G1.csv	1	54	1_BactSysOral_R1_PeWT_54_M	BactSysOral	PeWT	R1	M	71	2.95833	3	2	1
Mort_G1.csv	1	56	1_BactSysOral_R1_PeWT_56_M	BactSysOral	PeWT	R1	M	23	0.958333	1	2	1
Mort_G1.csv	1	56	1_BactSysOral_R1_PeWT_56_M	BactSysOral	PeWT	R1	M	45	1.875	2	2	1
Mort_G1.csv	1	61	1_BactSysOral_R2_PeWT_61_M	BactSysOral	PeWT	R2	M	71	2.95833	3	2	1
Mort_G1.csv	1	61	1_BactSysOral_R2_PeWT_61_M	BactSysOral	PeWT	R2	M	45	1.875	2	2	1
Mort_G1.csv	1	61	1_BactSysOral_R2_PeWT_61_M	BactSysOral	PeWT	R2	M	45	1.875	2	2	1
Mort_G1.csv	1	61	1_BactSysOral_R2_PeWT_61_M	BactSysOral	PeWT	R2	M	45	1.875	2	2	1
Mort_G1.csv	1	63	1_BactSysOral_R2_PeWT_63_M	BactSysOral	PeWT	R2	M	142	5.91667	6	2	1
Mort_G1.csv	1	63	1_BactSysOral_R2_PeWT_63_M	BactSysOral	PeWT	R2	M	45	1.875	2	2	1
Mort_G1.csv	1	65	1_BactSysOral_R2_PeWT_65_M	BactSysOral	PeWT	R2	M	45	1.875	2	2	1
Mort_G1.csv	1	65	1_BactSysOral_R2_PeWT_65_M	BactSysOral	PeWT	R2	M	45	1.875	2	2	1
Mort_G1.csv	1	67	1_BactSysOral_R2_PeWT_67_M	BactSysOral	PeWT	R2	M	121	5.04167	5	2	1
Mort_G1.csv	1	67	1_BactSysOral_R2_PeWT_67_M	BactSysOral	PeWT	R2	M	45	1.875	2	2	1
Mort_G1.csv	1	67	1_BactSysOral_R2_PeWT_67_M	BactSysOral	PeWT	R2	M	45	1.875	2	2	1
Mort_G1.csv	1	67	1_BactSysOral_R2_PeWT_67_M	BactSysOral	PeWT	R2	M	45	1.875	2	2	1
Mort_G1.csv	1	67	1_BactSysOral_R2_PeWT_67_M	BactSysOral	PeWT	R2	M	45	1.875	2	2	1
Mort_G1.csv	1	69	1_BactSysOral_R2_PeWT_69_M	BactSysOral	PeWT	R2	M	45	1.875	2	2	1
Mort_G1.csv	1	69	1_BactSysOral_R2_PeWT_69_M	BactSysOral	PeWT	R2	M	45	1.875	2	2	1
Mort_G1.csv	1	69	1_BactSysOral_R2_PeWT_69_M	BactSysOral	PeWT	R2	M	45	1.875	2	2	1
Mort_G1.csv	1	69	1_BactSysOral_R2_PeWT_69_M	BactSysOral	PeWT	R2	M	45	1.875	2	2	1
Mort_G1.csv	1	70	1_BactSysOral_R2_Sucrose_70_M	BactSysOral	Sucrose	R2	M	121	5.04167	5	2	1
Mort_G1.csv	1	71	1_BactSysOral_R2_PeWT_71_M	BactSysOral	PeWT	R2	M	142	5.91667	6	2	1
Mort_G1.csv	1	71	1_BactSysOral_R2_PeWT_71_M	BactSysOral	PeWT	R2	M	45	1.875	2	2	1
Mort_G1.csv	1	72	1_BactSysOral_R2_Sucrose_72_M	BactSysOral	Sucrose	R2	M	71	2.95833	3	2	1
Mort_G1.csv	1	72	1_BactSysOral_R2_Sucrose_72_M	BactSysOral	Sucrose	R2	M	142	5.91667	6	2	1
Mort_G1.csv	1	73	1_BactSysOral_R3_PeWT_73_M	BactSysOral	PeWT	R3	M	45	1.875	2	2	1
Mort_G1.csv	1	73	1_BactSysOral_R3_PeWT_73_M	BactSysOral	PeWT	R3	M	45	1.875	2	2	1
Mort_G1.csv	1	73	1_BactSysOral_R3_PeWT_73_M	BactSysOral	PeWT	R3	M	45	1.875	2	2	1
Mort_G1.csv	1	74	1_BactSysOral_R3_Sucrose_74_M	BactSysOral	Sucrose	R3	M	45	1.875	2	2	1
Mort_G1.csv	1	75	1_BactSysOral_R3_PeWT_75_M	BactSysOral	PeWT	R3	M	45	1.875	2	2	1
Mort_G1.csv	1	75	1_BactSysOral_R3_PeWT_75_M	BactSysOral	PeWT	R3	M	45	1.875	2	2	1
Mort_G1.csv	1	76	1_BactSysOral_R3_Sucrose_76_M	BactSysOral	Sucrose	R3	M	142	5.91667	6	2	1
Mort_G1.csv	1	77	1_BactSysOral_R3_PeWT_77_M	BactSysOral	PeWT	R3	M	142	5.91667	6	2	1
Mort_G1.csv	1	77	1_BactSysOral_R3_PeWT_77_M	BactSysOral	PeWT	R3	M	45	1.875	2	2	1
Mort_G1.csv	1	80	1_BactSysOral_R3_PeWT_80_M	BactSysOral	PeWT	R3	M	45	1.875	2	2	1
Mort_G1.csv	1	80	1_BactSysOral_R3_PeWT_80_M	BactSysOral	PeWT	R3	M	45	1.875	2	2	1
Mort_G1.csv	1	80	1_BactSysOral_R3_PeWT_80_M	BactSysOral	PeWT	R3	M	45	1.875	2	2	1
Mort_G1.csv	1	80	1_BactSysOral_R3_PeWT_80_M	BactSysOral	PeWT	R3	M	45	1.875	2	2	1
Mort_G1.csv	1	81	1_BactSysOral_R3_PeWT_81_M	BactSysOral	PeWT	R3	M	45	1.875	2	2	1
Mort_G1.csv	1	83	1_BactSysOral_R3_Sucrose_83_M	BactSysOral	Sucrose	R3	M	71	2.95833	3	2	1
Mort_G1.csv	1	85	1_BactSysOral_R4_Sucrose_85_M	BactSysOral	Sucrose	R4	M	23	0.958333	1	2	1
Mort_G1.csv	1	86	1_BactSysOral_R4_PeWT_86_M	BactSysOral	PeWT	R4	M	45	1.875	2	2	1
Mort_G1.csv	1	89	1_BactSysOral_R4_PeWT_89_M	BactSysOral	PeWT	R4	M	142	5.91667	6	2	1
Mort_G1.csv	1	89	1_BactSysOral_R4_PeWT_89_M	BactSysOral	PeWT	R4	M	71	2.95833	3	2	1
Mort_G1.csv	1	89	1_BactSysOral_R4_PeWT_89_M	BactSysOral	PeWT	R4	M	45	1.875	2	2	1
Mort_G1.csv	1	89	1_BactSysOral_R4_PeWT_89_M	BactSysOral	PeWT	R4	M	45	1.875	2	2	1
Mort_G1.csv	1	89	1_BactSysOral_R4_PeWT_89_M	BactSysOral	PeWT	R4	M	45	1.875	2	2	1
Mort_G1.csv	1	90	1_BactSysOral_R4_PeWT_90_M	BactSysOral	PeWT	R4	M	71	2.95833	3	2	1
Mort_G1.csv	1	91	1_BactSysOral_R4_PeWT_91_M	BactSysOral	PeWT	R4	M	45	1.875	2	2	1
Mort_G1.csv	1	91	1_BactSysOral_R4_PeWT_91_M	BactSysOral	PeWT	R4	M	71	2.95833	3	2	1
Mort_G1.csv	1	91	1_BactSysOral_R4_PeWT_91_M	BactSysOral	PeWT	R4	M	71	2.95833	3	2	1
Mort_G1.csv	1	91	1_BactSysOral_R4_PeWT_91_M	BactSysOral	PeWT	R4	M	71	2.95833	3	2	1
Mort_G1.csv	1	94	1_BactSysOral_R4_PeWT_94_M	BactSysOral	PeWT	R4	M	45	1.875	2	2	1
Mort_G1.csv	1	94	1_BactSysOral_R4_PeWT_94_M	BactSysOral	PeWT	R4	M	45	1.875	2	2	1
Mort_G1.csv	1	95	1_BactSysOral_R4_PeWT_95_M	BactSysOral	PeWT	R4	M	71	2.95833	3	2	1
Mort_G1.csv	1	95	1_BactSysOral_R4_PeWT_95_M	BactSysOral	PeWT	R4	M	71	2.95833	3	2	1
Mort_G1.csv	1	95	1_BactSysOral_R4_PeWT_95_M	BactSysOral	PeWT	R4	M	45	1.875	2	2	1
Mort_G1.csv	1	2	1_ContSysOral_R1_PeWT_2_F	ContSysOral	PeWT	R1	F	23	0.958333	1	2	1
Mort_G1.csv	1	2	1_ContSysOral_R1_PeWT_2_F	ContSysOral	PeWT	R1	F	23	0.958333	1	2	1
Mort_G1.csv	1	2	1_ContSysOral_R1_PeWT_2_F	ContSysOral	PeWT	R1	F	71	2.95833	3	2	1
Mort_G1.csv	1	2	1_ContSysOral_R1_PeWT_2_F	ContSysOral	PeWT	R1	F	45	1.875	2	2	1
Mort_G1.csv	1	2	1_ContSysOral_R1_PeWT_2_F	ContSysOral	PeWT	R1	F	45	1.875	2	2	1
Mort_G1.csv	1	2	1_ContSysOral_R1_PeWT_2_F	ContSysOral	PeWT	R1	F	45	1.875	2	2	1
Mort_G1.csv	1	3	1_ContSysOral_R1_Sucrose_3_F	ContSysOral	Sucrose	R1	F	23	0.958333	1	2	1
Mort_G1.csv	1	4	1_ContSysOral_R1_PeWT_4_F	ContSysOral	PeWT	R1	F	45	1.875	2	2	1
Mort_G1.csv	1	4	1_ContSysOral_R1_PeWT_4_F	ContSysOral	PeWT	R1	F	45	1.875	2	2	1
Mort_G1.csv	1	4	1_ContSysOral_R1_PeWT_4_F	ContSysOral	PeWT	R1	F	45	1.875	2	2	1
Mort_G1.csv	1	4	1_ContSysOral_R1_PeWT_4_F	ContSysOral	PeWT	R1	F	23	0.958333	1	2	1
Mort_G1.csv	1	4	1_ContSysOral_R1_PeWT_4_F	ContSysOral	PeWT	R1	F	71	2.95833	3	2	1
Mort_G1.csv	1	4	1_ContSysOral_R1_PeWT_4_F	ContSysOral	PeWT	R1	F	71	2.95833	3	2	1
Mort_G1.csv	1	4	1_ContSysOral_R1_PeWT_4_F	ContSysOral	PeWT	R1	F	71	2.95833	3	2	1
Mort_G1.csv	1	4	1_ContSysOral_R1_PeWT_4_F	ContSysOral	PeWT	R1	F	121	5.04167	5	2	1
Mort_G1.csv	1	6	1_ContSysOral_R1_PeWT_6_F	ContSysOral	PeWT	R1	F	23	0.958333	1	2	1
Mort_G1.csv	1	6	1_ContSysOral_R1_PeWT_6_F	ContSysOral	PeWT	R1	F	45	1.875	2	2	1
Mort_G1.csv	1	7	1_ContSysOral_R1_PeWT_7_F	ContSysOral	PeWT	R1	F	45	1.875	2	2	1
Mort_G1.csv	1	7	1_ContSysOral_R1_PeWT_7_F	ContSysOral	PeWT	R1	F	45	1.875	2	2	1
Mort_G1.csv	1	7	1_ContSysOral_R1_PeWT_7_F	ContSysOral	PeWT	R1	F	45	1.875	2	2	1
Mort_G1.csv	1	7	1_ContSysOral_R1_PeWT_7_F	ContSysOral	PeWT	R1	F	45	1.875	2	2	1
Mort_G1.csv	1	7	1_ContSysOral_R1_PeWT_7_F	ContSysOral	PeWT	R1	F	121	5.04167	5	2	1
Mort_G1.csv	1	7	1_ContSysOral_R1_PeWT_7_F	ContSysOral	PeWT	R1	F	121	5.04167	5	2	1
Mort_G1.csv	1	7	1_ContSysOral_R1_PeWT_7_F	ContSysOral	PeWT	R1	F	23	0.958333	1	2	1
Mort_G1.csv	1	7	1_ContSysOral_R1_PeWT_7_F	ContSysOral	PeWT	R1	F	23	0.958333	1	2	1
Mort_G1.csv	1	7	1_ContSysOral_R1_PeWT_7_F	ContSysOral	PeWT	R1	F	23	0.958333	1	2	1
Mort_G1.csv	1	8	1_ContSysOral_R1_PeWT_8_F	ContSysOral	PeWT	R1	F	45	1.875	2	2	1
Mort_G1.csv	1	8	1_ContSysOral_R1_PeWT_8_F	ContSysOral	PeWT	R1	F	45	1.875	2	2	1
Mort_G1.csv	1	8	1_ContSysOral_R1_PeWT_8_F	ContSysOral	PeWT	R1	F	45	1.875	2	2	1
Mort_G1.csv	1	8	1_ContSysOral_R1_PeWT_8_F	ContSysOral	PeWT	R1	F	45	1.875	2	2	1
Mort_G1.csv	1	8	1_ContSysOral_R1_PeWT_8_F	ContSysOral	PeWT	R1	F	23	0.958333	1	2	1
Mort_G1.csv	1	8	1_ContSysOral_R1_PeWT_8_F	ContSysOral	PeWT	R1	F	23	0.958333	1	2	1
Mort_G1.csv	1	8	1_ContSysOral_R1_PeWT_8_F	ContSysOral	PeWT	R1	F	23	0.958333	1	2	1
Mort_G1.csv	1	8	1_ContSysOral_R1_PeWT_8_F	ContSysOral	PeWT	R1	F	23	0.958333	1	2	1
Mort_G1.csv	1	8	1_ContSysOral_R1_PeWT_8_F	ContSysOral	PeWT	R1	F	71	2.95833	3	2	1
Mort_G1.csv	1	11	1_ContSysOral_R1_PeWT_11_F	ContSysOral	PeWT	R1	F	71	2.95833	3	2	1
Mort_G1.csv	1	11	1_ContSysOral_R1_PeWT_11_F	ContSysOral	PeWT	R1	F	23	0.958333	1	2	1
Mort_G1.csv	1	12	1_ContSysOral_R1_Sucrose_12_F	ContSysOral	Sucrose	R1	F	142	5.91667	6	2	1
Mort_G1.csv	1	13	1_ContSysOral_R2_PeWT_13_F	ContSysOral	PeWT	R2	F	45	1.875	2	2	1
Mort_G1.csv	1	13	1_ContSysOral_R2_PeWT_13_F	ContSysOral	PeWT	R2	F	45	1.875	2	2	1
Mort_G1.csv	1	13	1_ContSysOral_R2_PeWT_13_F	ContSysOral	PeWT	R2	F	45	1.875	2	2	1
Mort_G1.csv	1	13	1_ContSysOral_R2_PeWT_13_F	ContSysOral	PeWT	R2	F	45	1.875	2	2	1
Mort_G1.csv	1	13	1_ContSysOral_R2_PeWT_13_F	ContSysOral	PeWT	R2	F	45	1.875	2	2	1
Mort_G1.csv	1	13	1_ContSysOral_R2_PeWT_13_F	ContSysOral	PeWT	R2	F	23	0.958333	1	2	1
Mort_G1.csv	1	13	1_ContSysOral_R2_PeWT_13_F	ContSysOral	PeWT	R2	F	71	2.95833	3	2	1
Mort_G1.csv	1	13	1_ContSysOral_R2_PeWT_13_F	ContSysOral	PeWT	R2	F	71	2.95833	3	2	1
Mort_G1.csv	1	14	1_ContSysOral_R2_PeWT_14_F	ContSysOral	PeWT	R2	F	45	1.875	2	2	1
Mort_G1.csv	1	14	1_ContSysOral_R2_PeWT_14_F	ContSysOral	PeWT	R2	F	45	1.875	2	2	1
Mort_G1.csv	1	14	1_ContSysOral_R2_PeWT_14_F	ContSysOral	PeWT	R2	F	45	1.875	2	2	1
Mort_G1.csv	1	14	1_ContSysOral_R2_PeWT_14_F	ContSysOral	PeWT	R2	F	45	1.875	2	2	1
Mort_G1.csv	1	14	1_ContSysOral_R2_PeWT_14_F	ContSysOral	PeWT	R2	F	45	1.875	2	2	1
Mort_G1.csv	1	14	1_ContSysOral_R2_PeWT_14_F	ContSysOral	PeWT	R2	F	23	0.958333	1	2	1
Mort_G1.csv	1	14	1_ContSysOral_R2_PeWT_14_F	ContSysOral	PeWT	R2	F	23	0.958333	1	2	1
Mort_G1.csv	1	14	1_ContSysOral_R2_PeWT_14_F	ContSysOral	PeWT	R2	F	23	0.958333	1	2	1
Mort_G1.csv	1	14	1_ContSysOral_R2_PeWT_14_F	ContSysOral	PeWT	R2	F	71	2.95833	3	2	1
Mort_G1.csv	1	16	1_ContSysOral_R2_PeWT_16_F	ContSysOral	PeWT	R2	F	71	2.95833	3	2	1
Mort_G1.csv	1	16	1_ContSysOral_R2_PeWT_16_F	ContSysOral	PeWT	R2	F	45	1.875	2	2	1
Mort_G1.csv	1	16	1_ContSysOral_R2_PeWT_16_F	ContSysOral	PeWT	R2	F	45	1.875	2	2	1
Mort_G1.csv	1	16	1_ContSysOral_R2_PeWT_16_F	ContSysOral	PeWT	R2	F	45	1.875	2	2	1
Mort_G1.csv	1	16	1_ContSysOral_R2_PeWT_16_F	ContSysOral	PeWT	R2	F	45	1.875	2	2	1
Mort_G1.csv	1	17	1_ContSysOral_R2_Sucrose_17_F	ContSysOral	Sucrose	R2	F	121	5.04167	5	2	1
Mort_G1.csv	1	18	1_ContSysOral_R2_PeWT_18_F	ContSysOral	PeWT	R2	F	45	1.875	2	2	1
Mort_G1.csv	1	18	1_ContSysOral_R2_PeWT_18_F	ContSysOral	PeWT	R2	F	45	1.875	2	2	1
Mort_G1.csv	1	18	1_ContSysOral_R2_PeWT_18_F	ContSysOral	PeWT	R2	F	23	0.958333	1	2	1
Mort_G1.csv	1	18	1_ContSysOral_R2_PeWT_18_F	ContSysOral	PeWT	R2	F	23	0.958333	1	2	1
Mort_G1.csv	1	19	1_ContSysOral_R2_Sucrose_19_F	ContSysOral	Sucrose	R2	F	45	1.875	2	2	1
Mort_G1.csv	1	19	1_ContSysOral_R2_Sucrose_19_F	ContSysOral	Sucrose	R2	F	45	1.875	2	2	1
Mort_G1.csv	1	20	1_ContSysOral_R2_PeWT_20_F	ContSysOral	PeWT	R2	F	45	1.875	2	2	1
Mort_G1.csv	1	20	1_ContSysOral_R2_PeWT_20_F	ContSysOral	PeWT	R2	F	45	1.875	2	2	1
Mort_G1.csv	1	20	1_ContSysOral_R2_PeWT_20_F	ContSysOral	PeWT	R2	F	45	1.875	2	2	1
Mort_G1.csv	1	20	1_ContSysOral_R2_PeWT_20_F	ContSysOral	PeWT	R2	F	45	1.875	2	2	1
Mort_G1.csv	1	20	1_ContSysOral_R2_PeWT_20_F	ContSysOral	PeWT	R2	F	45	1.875	2	2	1
Mort_G1.csv	1	20	1_ContSysOral_R2_PeWT_20_F	ContSysOral	PeWT	R2	F	45	1.875	2	2	1
Mort_G1.csv	1	20	1_ContSysOral_R2_PeWT_20_F	ContSysOral	PeWT	R2	F	23	0.958333	1	2	1
Mort_G1.csv	1	20	1_ContSysOral_R2_PeWT_20_F	ContSysOral	PeWT	R2	F	23	0.958333	1	2	1
Mort_G1.csv	1	22	1_ContSysOral_R2_PeWT_22_F	ContSysOral	PeWT	R2	F	45	1.875	2	2	1
Mort_G1.csv	1	22	1_ContSysOral_R2_PeWT_22_F	ContSysOral	PeWT	R2	F	45	1.875	2	2	1
Mort_G1.csv	1	22	1_ContSysOral_R2_PeWT_22_F	ContSysOral	PeWT	R2	F	45	1.875	2	2	1
Mort_G1.csv	1	22	1_ContSysOral_R2_PeWT_22_F	ContSysOral	PeWT	R2	F	45	1.875	2	2	1
Mort_G1.csv	1	22	1_ContSysOral_R2_PeWT_22_F	ContSysOral	PeWT	R2	F	71	2.95833	3	2	1
Mort_G1.csv	1	22	1_ContSysOral_R2_PeWT_22_F	ContSysOral	PeWT	R2	F	23	0.958333	1	2	1
Mort_G1.csv	1	22	1_ContSysOral_R2_PeWT_22_F	ContSysOral	PeWT	R2	F	23	0.958333	1	2	1
Mort_G1.csv	1	22	1_ContSysOral_R2_PeWT_22_F	ContSysOral	PeWT	R2	F	23	0.958333	1	2	1
Mort_G1.csv	1	22	1_ContSysOral_R2_PeWT_22_F	ContSysOral	PeWT	R2	F	142	5.91667	6	2	1
Mort_G1.csv	1	23	1_ContSysOral_R2_Sucrose_23_F	ContSysOral	Sucrose	R2	F	121	5.04167	5	2	1
Mort_G1.csv	1	23	1_ContSysOral_R2_Sucrose_23_F	ContSysOral	Sucrose	R2	F	45	1.875	2	2	1
Mort_G1.csv	1	23	1_ContSysOral_R2_Sucrose_23_F	ContSysOral	Sucrose	R2	F	45	1.875	2	2	1
Mort_G1.csv	1	23	1_ContSysOral_R2_Sucrose_23_F	ContSysOral	Sucrose	R2	F	45	1.875	2	2	1
Mort_G1.csv	1	25	1_ContSysOral_R3_PeWT_25_F	ContSysOral	PeWT	R3	F	142	5.91667	6	2	1
Mort_G1.csv	1	25	1_ContSysOral_R3_PeWT_25_F	ContSysOral	PeWT	R3	F	23	0.958333	1	2	1
Mort_G1.csv	1	25	1_ContSysOral_R3_PeWT_25_F	ContSysOral	PeWT	R3	F	45	1.875	2	2	1
Mort_G1.csv	1	25	1_ContSysOral_R3_PeWT_25_F	ContSysOral	PeWT	R3	F	45	1.875	2	2	1
Mort_G1.csv	1	27	1_ContSysOral_R3_PeWT_27_F	ContSysOral	PeWT	R3	F	23	0.958333	1	2	1
Mort_G1.csv	1	27	1_ContSysOral_R3_PeWT_27_F	ContSysOral	PeWT	R3	F	23	0.958333	1	2	1
Mort_G1.csv	1	27	1_ContSysOral_R3_PeWT_27_F	ContSysOral	PeWT	R3	F	23	0.958333	1	2	1
Mort_G1.csv	1	27	1_ContSysOral_R3_PeWT_27_F	ContSysOral	PeWT	R3	F	71	2.95833	3	2	1
Mort_G1.csv	1	28	1_ContSysOral_R3_PeWT_28_F	ContSysOral	PeWT	R3	F	71	2.95833	3	2	1
Mort_G1.csv	1	28	1_ContSysOral_R3_PeWT_28_F	ContSysOral	PeWT	R3	F	45	1.875	2	2	1
Mort_G1.csv	1	28	1_ContSysOral_R3_PeWT_28_F	ContSysOral	PeWT	R3	F	45	1.875	2	2	1
Mort_G1.csv	1	28	1_ContSysOral_R3_PeWT_28_F	ContSysOral	PeWT	R3	F	45	1.875	2	2	1
Mort_G1.csv	1	28	1_ContSysOral_R3_PeWT_28_F	ContSysOral	PeWT	R3	F	45	1.875	2	2	1
Mort_G1.csv	1	28	1_ContSysOral_R3_PeWT_28_F	ContSysOral	PeWT	R3	F	45	1.875	2	2	1
Mort_G1.csv	1	28	1_ContSysOral_R3_PeWT_28_F	ContSysOral	PeWT	R3	F	45	1.875	2	2	1
Mort_G1.csv	1	28	1_ContSysOral_R3_PeWT_28_F	ContSysOral	PeWT	R3	F	23	0.958333	1	2	1
Mort_G1.csv	1	28	1_ContSysOral_R3_PeWT_28_F	ContSysOral	PeWT	R3	F	23	0.958333	1	2	1
Mort_G1.csv	1	28	1_ContSysOral_R3_PeWT_28_F	ContSysOral	PeWT	R3	F	23	0.958333	1	2	1
Mort_G1.csv	1	30	1_ContSysOral_R3_Sucrose_30_F	ContSysOral	Sucrose	R3	F	71	2.95833	3	2	1
Mort_G1.csv	1	31	1_ContSysOral_R3_PeWT_31_F	ContSysOral	PeWT	R3	F	23	0.958333	1	2	1
Mort_G1.csv	1	31	1_ContSysOral_R3_PeWT_31_F	ContSysOral	PeWT	R3	F	23	0.958333	1	2	1
Mort_G1.csv	1	31	1_ContSysOral_R3_PeWT_31_F	ContSysOral	PeWT	R3	F	23	0.958333	1	2	1
Mort_G1.csv	1	31	1_ContSysOral_R3_PeWT_31_F	ContSysOral	PeWT	R3	F	45	1.875	2	2	1
Mort_G1.csv	1	34	1_ContSysOral_R3_PeWT_34_F	ContSysOral	PeWT	R3	F	142	5.91667	6	2	1
Mort_G1.csv	1	34	1_ContSysOral_R3_PeWT_34_F	ContSysOral	PeWT	R3	F	142	5.91667	6	2	1
Mort_G1.csv	1	34	1_ContSysOral_R3_PeWT_34_F	ContSysOral	PeWT	R3	F	71	2.95833	3	2	1
Mort_G1.csv	1	34	1_ContSysOral_R3_PeWT_34_F	ContSysOral	PeWT	R3	F	71	2.95833	3	2	1
Mort_G1.csv	1	34	1_ContSysOral_R3_PeWT_34_F	ContSysOral	PeWT	R3	F	71	2.95833	3	2	1
Mort_G1.csv	1	34	1_ContSysOral_R3_PeWT_34_F	ContSysOral	PeWT	R3	F	71	2.95833	3	2	1
Mort_G1.csv	1	34	1_ContSysOral_R3_PeWT_34_F	ContSysOral	PeWT	R3	F	45	1.875	2	2	1
Mort_G1.csv	1	34	1_ContSysOral_R3_PeWT_34_F	ContSysOral	PeWT	R3	F	45	1.875	2	2	1
Mort_G1.csv	1	34	1_ContSysOral_R3_PeWT_34_F	ContSysOral	PeWT	R3	F	45	1.875	2	2	1
Mort_G1.csv	1	36	1_ContSysOral_R3_PeWT_36_F	ContSysOral	PeWT	R3	F	45	1.875	2	2	1
Mort_G1.csv	1	36	1_ContSysOral_R3_PeWT_36_F	ContSysOral	PeWT	R3	F	45	1.875	2	2	1
Mort_G1.csv	1	36	1_ContSysOral_R3_PeWT_36_F	ContSysOral	PeWT	R3	F	45	1.875	2	2	1
Mort_G1.csv	1	36	1_ContSysOral_R3_PeWT_36_F	ContSysOral	PeWT	R3	F	23	0.958333	1	2	1
Mort_G1.csv	1	36	1_ContSysOral_R3_PeWT_36_F	ContSysOral	PeWT	R3	F	23	0.958333	1	2	1
Mort_G1.csv	1	36	1_ContSysOral_R3_PeWT_36_F	ContSysOral	PeWT	R3	F	23	0.958333	1	2	1
Mort_G1.csv	1	38	1_ContSysOral_R4_PeWT_38_F	ContSysOral	PeWT	R4	F	45	1.875	2	2	1
Mort_G1.csv	1	38	1_ContSysOral_R4_PeWT_38_F	ContSysOral	PeWT	R4	F	71	2.95833	3	2	1
Mort_G1.csv	1	38	1_ContSysOral_R4_PeWT_38_F	ContSysOral	PeWT	R4	F	23	0.958333	1	2	1
Mort_G1.csv	1	38	1_ContSysOral_R4_PeWT_38_F	ContSysOral	PeWT	R4	F	23	0.958333	1	2	1
Mort_G1.csv	1	40	1_ContSysOral_R4_PeWT_40_F	ContSysOral	PeWT	R4	F	45	1.875	2	2	1
Mort_G1.csv	1	40	1_ContSysOral_R4_PeWT_40_F	ContSysOral	PeWT	R4	F	45	1.875	2	2	1
Mort_G1.csv	1	42	1_ContSysOral_R4_PeWT_42_F	ContSysOral	PeWT	R4	F	45	1.875	2	2	1
Mort_G1.csv	1	42	1_ContSysOral_R4_PeWT_42_F	ContSysOral	PeWT	R4	F	45	1.875	2	2	1
Mort_G1.csv	1	42	1_ContSysOral_R4_PeWT_42_F	ContSysOral	PeWT	R4	F	45	1.875	2	2	1
Mort_G1.csv	1	43	1_ContSysOral_R4_PeWT_43_F	ContSysOral	PeWT	R4	F	71	2.95833	3	2	1
Mort_G1.csv	1	43	1_ContSysOral_R4_PeWT_43_F	ContSysOral	PeWT	R4	F	142	5.91667	6	2	1
Mort_G1.csv	1	43	1_ContSysOral_R4_PeWT_43_F	ContSysOral	PeWT	R4	F	45	1.875	2	2	1
Mort_G1.csv	1	43	1_ContSysOral_R4_PeWT_43_F	ContSysOral	PeWT	R4	F	45	1.875	2	2	1
Mort_G1.csv	1	43	1_ContSysOral_R4_PeWT_43_F	ContSysOral	PeWT	R4	F	45	1.875	2	2	1
Mort_G1.csv	1	43	1_ContSysOral_R4_PeWT_43_F	ContSysOral	PeWT	R4	F	45	1.875	2	2	1
Mort_G1.csv	1	43	1_ContSysOral_R4_PeWT_43_F	ContSysOral	PeWT	R4	F	45	1.875	2	2	1
Mort_G1.csv	1	45	1_ContSysOral_R4_PeWT_45_F	ContSysOral	PeWT	R4	F	45	1.875	2	2	1
Mort_G1.csv	1	45	1_ContSysOral_R4_PeWT_45_F	ContSysOral	PeWT	R4	F	45	1.875	2	2	1
Mort_G1.csv	1	45	1_ContSysOral_R4_PeWT_45_F	ContSysOral	PeWT	R4	F	45	1.875	2	2	1
Mort_G1.csv	1	45	1_ContSysOral_R4_PeWT_45_F	ContSysOral	PeWT	R4	F	23	0.958333	1	2	1
Mort_G1.csv	1	45	1_ContSysOral_R4_PeWT_45_F	ContSysOral	PeWT	R4	F	71	2.95833	3	2	1
Mort_G1.csv	1	45	1_ContSysOral_R4_PeWT_45_F	ContSysOral	PeWT	R4	F	71	2.95833	3	2	1
Mort_G1.csv	1	47	1_ContSysOral_R4_PeWT_47_F	ContSysOral	PeWT	R4	F	23	0.958333	1	2	1
Mort_G1.csv	1	47	1_ContSysOral_R4_PeWT_47_F	ContSysOral	PeWT	R4	F	23	0.958333	1	2	1
Mort_G1.csv	1	47	1_ContSysOral_R4_PeWT_47_F	ContSysOral	PeWT	R4	F	45	1.875	2	2	1
Mort_G1.csv	1	47	1_ContSysOral_R4_PeWT_47_F	ContSysOral	PeWT	R4	F	45	1.875	2	2	1
Mort_G1.csv	1	50	1_BactSysOral_R1_PeWT_50_F	BactSysOral	PeWT	R1	F	71	2.95833	3	2	1
Mort_G1.csv	1	50	1_BactSysOral_R1_PeWT_50_F	BactSysOral	PeWT	R1	F	71	2.95833	3	2	1
Mort_G1.csv	1	50	1_BactSysOral_R1_PeWT_50_F	BactSysOral	PeWT	R1	F	71	2.95833	3	2	1
Mort_G1.csv	1	50	1_BactSysOral_R1_PeWT_50_F	BactSysOral	PeWT	R1	F	45	1.875	2	2	1
Mort_G1.csv	1	51	1_BactSysOral_R1_Sucrose_51_F	BactSysOral	Sucrose	R1	F	23	0.958333	1	2	1
Mort_G1.csv	1	52	1_BactSysOral_R1_PeWT_52_F	BactSysOral	PeWT	R1	F	23	0.958333	1	2	1
Mort_G1.csv	1	52	1_BactSysOral_R1_PeWT_52_F	BactSysOral	PeWT	R1	F	23	0.958333	1	2	1
Mort_G1.csv	1	52	1_BactSysOral_R1_PeWT_52_F	BactSysOral	PeWT	R1	F	23	0.958333	1	2	1
Mort_G1.csv	1	52	1_BactSysOral_R1_PeWT_52_F	BactSysOral	PeWT	R1	F	45	1.875	2	2	1
Mort_G1.csv	1	52	1_BactSysOral_R1_PeWT_52_F	BactSysOral	PeWT	R1	F	45	1.875	2	2	1
Mort_G1.csv	1	52	1_BactSysOral_R1_PeWT_52_F	BactSysOral	PeWT	R1	F	45	1.875	2	2	1
Mort_G1.csv	1	52	1_BactSysOral_R1_PeWT_52_F	BactSysOral	PeWT	R1	F	45	1.875	2	2	1
Mort_G1.csv	1	52	1_BactSysOral_R1_PeWT_52_F	BactSysOral	PeWT	R1	F	45	1.875	2	2	1
Mort_G1.csv	1	52	1_BactSysOral_R1_PeWT_52_F	BactSysOral	PeWT	R1	F	71	2.95833	3	2	1
Mort_G1.csv	1	52	1_BactSysOral_R1_PeWT_52_F	BactSysOral	PeWT	R1	F	71	2.95833	3	2	1
Mort_G1.csv	1	54	1_BactSysOral_R1_PeWT_54_F	BactSysOral	PeWT	R1	F	45	1.875	2	2	1
Mort_G1.csv	1	54	1_BactSysOral_R1_PeWT_54_F	BactSysOral	PeWT	R1	F	45	1.875	2	2	1
Mort_G1.csv	1	54	1_BactSysOral_R1_PeWT_54_F	BactSysOral	PeWT	R1	F	23	0.958333	1	2	1
Mort_G1.csv	1	54	1_BactSysOral_R1_PeWT_54_F	BactSysOral	PeWT	R1	F	23	0.958333	1	2	1
Mort_G1.csv	1	54	1_BactSysOral_R1_PeWT_54_F	BactSysOral	PeWT	R1	F	23	0.958333	1	2	1
Mort_G1.csv	1	54	1_BactSysOral_R1_PeWT_54_F	BactSysOral	PeWT	R1	F	23	0.958333	1	2	1
Mort_G1.csv	1	54	1_BactSysOral_R1_PeWT_54_F	BactSysOral	PeWT	R1	F	71	2.95833	3	2	1
Mort_G1.csv	1	54	1_BactSysOral_R1_PeWT_54_F	BactSysOral	PeWT	R1	F	71	2.95833	3	2	1
Mort_G1.csv	1	54	1_BactSysOral_R1_PeWT_54_F	BactSysOral	PeWT	R1	F	71	2.95833	3	2	1
Mort_G1.csv	1	56	1_BactSysOral_R1_PeWT_56_F	BactSysOral	PeWT	R1	F	23	0.958333	1	2	1
Mort_G1.csv	1	56	1_BactSysOral_R1_PeWT_56_F	BactSysOral	PeWT	R1	F	45	1.875	2	2	1
Mort_G1.csv	1	56	1_BactSysOral_R1_PeWT_56_F	BactSysOral	PeWT	R1	F	45	1.875	2	2	1
Mort_G1.csv	1	56	1_BactSysOral_R1_PeWT_56_F	BactSysOral	PeWT	R1	F	45	1.875	2	2	1
Mort_G1.csv	1	56	1_BactSysOral_R1_PeWT_56_F	BactSysOral	PeWT	R1	F	45	1.875	2	2	1
Mort_G1.csv	1	56	1_BactSysOral_R1_PeWT_56_F	BactSysOral	PeWT	R1	F	71	2.95833	3	2	1
Mort_G1.csv	1	56	1_BactSysOral_R1_PeWT_56_F	BactSysOral	PeWT	R1	F	142	5.91667	6	2	1
Mort_G1.csv	1	61	1_BactSysOral_R2_PeWT_61_F	BactSysOral	PeWT	R2	F	71	2.95833	3	2	1
Mort_G1.csv	1	61	1_BactSysOral_R2_PeWT_61_F	BactSysOral	PeWT	R2	F	71	2.95833	3	2	1
Mort_G1.csv	1	61	1_BactSysOral_R2_PeWT_61_F	BactSysOral	PeWT	R2	F	71	2.95833	3	2	1
Mort_G1.csv	1	61	1_BactSysOral_R2_PeWT_61_F	BactSysOral	PeWT	R2	F	45	1.875	2	2	1
Mort_G1.csv	1	61	1_BactSysOral_R2_PeWT_61_F	BactSysOral	PeWT	R2	F	45	1.875	2	2	1
Mort_G1.csv	1	61	1_BactSysOral_R2_PeWT_61_F	BactSysOral	PeWT	R2	F	45	1.875	2	2	1
Mort_G1.csv	1	61	1_BactSysOral_R2_PeWT_61_F	BactSysOral	PeWT	R2	F	45	1.875	2	2	1
Mort_G1.csv	1	61	1_BactSysOral_R2_PeWT_61_F	BactSysOral	PeWT	R2	F	45	1.875	2	2	1
Mort_G1.csv	1	61	1_BactSysOral_R2_PeWT_61_F	BactSysOral	PeWT	R2	F	45	1.875	2	2	1
Mort_G1.csv	1	61	1_BactSysOral_R2_PeWT_61_F	BactSysOral	PeWT	R2	F	45	1.875	2	2	1
Mort_G1.csv	1	63	1_BactSysOral_R2_PeWT_63_F	BactSysOral	PeWT	R2	F	142	5.91667	6	2	1
Mort_G1.csv	1	63	1_BactSysOral_R2_PeWT_63_F	BactSysOral	PeWT	R2	F	45	1.875	2	2	1
Mort_G1.csv	1	63	1_BactSysOral_R2_PeWT_63_F	BactSysOral	PeWT	R2	F	45	1.875	2	2	1
Mort_G1.csv	1	63	1_BactSysOral_R2_PeWT_63_F	BactSysOral	PeWT	R2	F	45	1.875	2	2	1
Mort_G1.csv	1	63	1_BactSysOral_R2_PeWT_63_F	BactSysOral	PeWT	R2	F	71	2.95833	3	2	1
Mort_G1.csv	1	63	1_BactSysOral_R2_PeWT_63_F	BactSysOral	PeWT	R2	F	71	2.95833	3	2	1
Mort_G1.csv	1	63	1_BactSysOral_R2_PeWT_63_F	BactSysOral	PeWT	R2	F	23	0.958333	1	2	1
Mort_G1.csv	1	63	1_BactSysOral_R2_PeWT_63_F	BactSysOral	PeWT	R2	F	23	0.958333	1	2	1
Mort_G1.csv	1	63	1_BactSysOral_R2_PeWT_63_F	BactSysOral	PeWT	R2	F	23	0.958333	1	2	1
Mort_G1.csv	1	63	1_BactSysOral_R2_PeWT_63_F	BactSysOral	PeWT	R2	F	23	0.958333	1	2	1
Mort_G1.csv	1	65	1_BactSysOral_R2_PeWT_65_F	BactSysOral	PeWT	R2	F	45	1.875	2	2	1
Mort_G1.csv	1	65	1_BactSysOral_R2_PeWT_65_F	BactSysOral	PeWT	R2	F	45	1.875	2	2	1
Mort_G1.csv	1	65	1_BactSysOral_R2_PeWT_65_F	BactSysOral	PeWT	R2	F	45	1.875	2	2	1
Mort_G1.csv	1	65	1_BactSysOral_R2_PeWT_65_F	BactSysOral	PeWT	R2	F	45	1.875	2	2	1
Mort_G1.csv	1	65	1_BactSysOral_R2_PeWT_65_F	BactSysOral	PeWT	R2	F	45	1.875	2	2	1
Mort_G1.csv	1	65	1_BactSysOral_R2_PeWT_65_F	BactSysOral	PeWT	R2	F	23	0.958333	1	2	1
Mort_G1.csv	1	65	1_BactSysOral_R2_PeWT_65_F	BactSysOral	PeWT	R2	F	23	0.958333	1	2	1
Mort_G1.csv	1	65	1_BactSysOral_R2_PeWT_65_F	BactSysOral	PeWT	R2	F	23	0.958333	1	2	1
Mort_G1.csv	1	65	1_BactSysOral_R2_PeWT_65_F	BactSysOral	PeWT	R2	F	71	2.95833	3	2	1
Mort_G1.csv	1	67	1_BactSysOral_R2_PeWT_67_F	BactSysOral	PeWT	R2	F	23	0.958333	1	2	1
Mort_G1.csv	1	67	1_BactSysOral_R2_PeWT_67_F	BactSysOral	PeWT	R2	F	45	1.875	2	2	1
Mort_G1.csv	1	67	1_BactSysOral_R2_PeWT_67_F	BactSysOral	PeWT	R2	F	45	1.875	2	2	1
Mort_G1.csv	1	67	1_BactSysOral_R2_PeWT_67_F	BactSysOral	PeWT	R2	F	45	1.875	2	2	1
Mort_G1.csv	1	67	1_BactSysOral_R2_PeWT_67_F	BactSysOral	PeWT	R2	F	45	1.875	2	2	1
Mort_G1.csv	1	67	1_BactSysOral_R2_PeWT_67_F	BactSysOral	PeWT	R2	F	71	2.95833	3	2	1
Mort_G1.csv	1	69	1_BactSysOral_R2_PeWT_69_F	BactSysOral	PeWT	R2	F	142	5.91667	6	2	1
Mort_G1.csv	1	69	1_BactSysOral_R2_PeWT_69_F	BactSysOral	PeWT	R2	F	71	2.95833	3	2	1
Mort_G1.csv	1	69	1_BactSysOral_R2_PeWT_69_F	BactSysOral	PeWT	R2	F	71	2.95833	3	2	1
Mort_G1.csv	1	69	1_BactSysOral_R2_PeWT_69_F	BactSysOral	PeWT	R2	F	71	2.95833	3	2	1
Mort_G1.csv	1	69	1_BactSysOral_R2_PeWT_69_F	BactSysOral	PeWT	R2	F	45	1.875	2	2	1
Mort_G1.csv	1	69	1_BactSysOral_R2_PeWT_69_F	BactSysOral	PeWT	R2	F	45	1.875	2	2	1
Mort_G1.csv	1	69	1_BactSysOral_R2_PeWT_69_F	BactSysOral	PeWT	R2	F	45	1.875	2	2	1
Mort_G1.csv	1	69	1_BactSysOral_R2_PeWT_69_F	BactSysOral	PeWT	R2	F	45	1.875	2	2	1
Mort_G1.csv	1	69	1_BactSysOral_R2_PeWT_69_F	BactSysOral	PeWT	R2	F	45	1.875	2	2	1
Mort_G1.csv	1	69	1_BactSysOral_R2_PeWT_69_F	BactSysOral	PeWT	R2	F	23	0.958333	1	2	1
Mort_G1.csv	1	71	1_BactSysOral_R2_PeWT_71_F	BactSysOral	PeWT	R2	F	142	5.91667	6	2	1
Mort_G1.csv	1	71	1_BactSysOral_R2_PeWT_71_F	BactSysOral	PeWT	R2	F	142	5.91667	6	2	1
Mort_G1.csv	1	71	1_BactSysOral_R2_PeWT_71_F	BactSysOral	PeWT	R2	F	23	0.958333	1	2	1
Mort_G1.csv	1	71	1_BactSysOral_R2_PeWT_71_F	BactSysOral	PeWT	R2	F	23	0.958333	1	2	1
Mort_G1.csv	1	71	1_BactSysOral_R2_PeWT_71_F	BactSysOral	PeWT	R2	F	45	1.875	2	2	1
Mort_G1.csv	1	71	1_BactSysOral_R2_PeWT_71_F	BactSysOral	PeWT	R2	F	45	1.875	2	2	1
Mort_G1.csv	1	71	1_BactSysOral_R2_PeWT_71_F	BactSysOral	PeWT	R2	F	45	1.875	2	2	1
Mort_G1.csv	1	71	1_BactSysOral_R2_PeWT_71_F	BactSysOral	PeWT	R2	F	45	1.875	2	2	1
Mort_G1.csv	1	73	1_BactSysOral_R3_PeWT_73_F	BactSysOral	PeWT	R3	F	45	1.875	2	2	1
Mort_G1.csv	1	73	1_BactSysOral_R3_PeWT_73_F	BactSysOral	PeWT	R3	F	45	1.875	2	2	1
Mort_G1.csv	1	73	1_BactSysOral_R3_PeWT_73_F	BactSysOral	PeWT	R3	F	45	1.875	2	2	1
Mort_G1.csv	1	73	1_BactSysOral_R3_PeWT_73_F	BactSysOral	PeWT	R3	F	45	1.875	2	2	1
Mort_G1.csv	1	73	1_BactSysOral_R3_PeWT_73_F	BactSysOral	PeWT	R3	F	45	1.875	2	2	1
Mort_G1.csv	1	73	1_BactSysOral_R3_PeWT_73_F	BactSysOral	PeWT	R3	F	71	2.95833	3	2	1
Mort_G1.csv	1	73	1_BactSysOral_R3_PeWT_73_F	BactSysOral	PeWT	R3	F	71	2.95833	3	2	1
Mort_G1.csv	1	73	1_BactSysOral_R3_PeWT_73_F	BactSysOral	PeWT	R3	F	142	5.91667	6	2	1
Mort_G1.csv	1	73	1_BactSysOral_R3_PeWT_73_F	BactSysOral	PeWT	R3	F	23	0.958333	1	2	1
Mort_G1.csv	1	74	1_BactSysOral_R3_Sucrose_74_F	BactSysOral	Sucrose	R3	F	45	1.875	2	2	1
Mort_G1.csv	1	75	1_BactSysOral_R3_PeWT_75_F	BactSysOral	PeWT	R3	F	71	2.95833	3	2	1
Mort_G1.csv	1	75	1_BactSysOral_R3_PeWT_75_F	BactSysOral	PeWT	R3	F	71	2.95833	3	2	1
Mort_G1.csv	1	75	1_BactSysOral_R3_PeWT_75_F	BactSysOral	PeWT	R3	F	45	1.875	2	2	1
Mort_G1.csv	1	75	1_BactSysOral_R3_PeWT_75_F	BactSysOral	PeWT	R3	F	142	5.91667	6	2	1
Mort_G1.csv	1	75	1_BactSysOral_R3_PeWT_75_F	BactSysOral	PeWT	R3	F	23	0.958333	1	2	1
Mort_G1.csv	1	75	1_BactSysOral_R3_PeWT_75_F	BactSysOral	PeWT	R3	F	23	0.958333	1	2	1
Mort_G1.csv	1	75	1_BactSysOral_R3_PeWT_75_F	BactSysOral	PeWT	R3	F	23	0.958333	1	2	1
Mort_G1.csv	1	75	1_BactSysOral_R3_PeWT_75_F	BactSysOral	PeWT	R3	F	23	0.958333	1	2	1
Mort_G1.csv	1	77	1_BactSysOral_R3_PeWT_77_F	BactSysOral	PeWT	R3	F	142	5.91667	6	2	1
Mort_G1.csv	1	77	1_BactSysOral_R3_PeWT_77_F	BactSysOral	PeWT	R3	F	23	0.958333	1	2	1
Mort_G1.csv	1	77	1_BactSysOral_R3_PeWT_77_F	BactSysOral	PeWT	R3	F	71	2.95833	3	2	1
Mort_G1.csv	1	77	1_BactSysOral_R3_PeWT_77_F	BactSysOral	PeWT	R3	F	71	2.95833	3	2	1
Mort_G1.csv	1	77	1_BactSysOral_R3_PeWT_77_F	BactSysOral	PeWT	R3	F	71	2.95833	3	2	1
Mort_G1.csv	1	77	1_BactSysOral_R3_PeWT_77_F	BactSysOral	PeWT	R3	F	45	1.875	2	2	1
Mort_G1.csv	1	77	1_BactSysOral_R3_PeWT_77_F	BactSysOral	PeWT	R3	F	45	1.875	2	2	1
Mort_G1.csv	1	80	1_BactSysOral_R3_PeWT_80_F	BactSysOral	PeWT	R3	F	23	0.958333	1	2	1
Mort_G1.csv	1	80	1_BactSysOral_R3_PeWT_80_F	BactSysOral	PeWT	R3	F	23	0.958333	1	2	1
Mort_G1.csv	1	80	1_BactSysOral_R3_PeWT_80_F	BactSysOral	PeWT	R3	F	45	1.875	2	2	1
Mort_G1.csv	1	80	1_BactSysOral_R3_PeWT_80_F	BactSysOral	PeWT	R3	F	45	1.875	2	2	1
Mort_G1.csv	1	80	1_BactSysOral_R3_PeWT_80_F	BactSysOral	PeWT	R3	F	45	1.875	2	2	1
Mort_G1.csv	1	80	1_BactSysOral_R3_PeWT_80_F	BactSysOral	PeWT	R3	F	45	1.875	2	2	1
Mort_G1.csv	1	80	1_BactSysOral_R3_PeWT_80_F	BactSysOral	PeWT	R3	F	45	1.875	2	2	1
Mort_G1.csv	1	80	1_BactSysOral_R3_PeWT_80_F	BactSysOral	PeWT	R3	F	45	1.875	2	2	1
Mort_G1.csv	1	80	1_BactSysOral_R3_PeWT_80_F	BactSysOral	PeWT	R3	F	45	1.875	2	2	1
Mort_G1.csv	1	80	1_BactSysOral_R3_PeWT_80_F	BactSysOral	PeWT	R3	F	45	1.875	2	2	1
Mort_G1.csv	1	81	1_BactSysOral_R3_PeWT_81_F	BactSysOral	PeWT	R3	F	23	0.958333	1	2	1
Mort_G1.csv	1	81	1_BactSysOral_R3_PeWT_81_F	BactSysOral	PeWT	R3	F	23	0.958333	1	2	1
Mort_G1.csv	1	81	1_BactSysOral_R3_PeWT_81_F	BactSysOral	PeWT	R3	F	45	1.875	2	2	1
Mort_G1.csv	1	81	1_BactSysOral_R3_PeWT_81_F	BactSysOral	PeWT	R3	F	45	1.875	2	2	1
Mort_G1.csv	1	81	1_BactSysOral_R3_PeWT_81_F	BactSysOral	PeWT	R3	F	71	2.95833	3	2	1
Mort_G1.csv	1	81	1_BactSysOral_R3_PeWT_81_F	BactSysOral	PeWT	R3	F	71	2.95833	3	2	1
Mort_G1.csv	1	81	1_BactSysOral_R3_PeWT_81_F	BactSysOral	PeWT	R3	F	71	2.95833	3	2	1
Mort_G1.csv	1	82	1_BactSysOral_R3_Sucrose_82_F	BactSysOral	Sucrose	R3	F	71	2.95833	3	2	1
Mort_G1.csv	1	84	1_BactSysOral_R3_PeWT_84_F	BactSysOral	PeWT	R3	F	71	2.95833	3	2	1
Mort_G1.csv	1	84	1_BactSysOral_R3_PeWT_84_F	BactSysOral	PeWT	R3	F	142	5.91667	6	2	1
Mort_G1.csv	1	84	1_BactSysOral_R3_PeWT_84_F	BactSysOral	PeWT	R3	F	142	5.91667	6	2	1
Mort_G1.csv	1	84	1_BactSysOral_R3_PeWT_84_F	BactSysOral	PeWT	R3	F	45	1.875	2	2	1
Mort_G1.csv	1	86	1_BactSysOral_R4_PeWT_86_F	BactSysOral	PeWT	R4	F	23	0.958333	1	2	1
Mort_G1.csv	1	86	1_BactSysOral_R4_PeWT_86_F	BactSysOral	PeWT	R4	F	45	1.875	2	2	1
Mort_G1.csv	1	86	1_BactSysOral_R4_PeWT_86_F	BactSysOral	PeWT	R4	F	45	1.875	2	2	1
Mort_G1.csv	1	86	1_BactSysOral_R4_PeWT_86_F	BactSysOral	PeWT	R4	F	45	1.875	2	2	1
Mort_G1.csv	1	86	1_BactSysOral_R4_PeWT_86_F	BactSysOral	PeWT	R4	F	71	2.95833	3	2	1
Mort_G1.csv	1	86	1_BactSysOral_R4_PeWT_86_F	BactSysOral	PeWT	R4	F	71	2.95833	3	2	1
Mort_G1.csv	1	86	1_BactSysOral_R4_PeWT_86_F	BactSysOral	PeWT	R4	F	71	2.95833	3	2	1
Mort_G1.csv	1	89	1_BactSysOral_R4_PeWT_89_F	BactSysOral	PeWT	R4	F	23	0.958333	1	2	1
Mort_G1.csv	1	89	1_BactSysOral_R4_PeWT_89_F	BactSysOral	PeWT	R4	F	23	0.958333	1	2	1
Mort_G1.csv	1	89	1_BactSysOral_R4_PeWT_89_F	BactSysOral	PeWT	R4	F	23	0.958333	1	2	1
Mort_G1.csv	1	89	1_BactSysOral_R4_PeWT_89_F	BactSysOral	PeWT	R4	F	23	0.958333	1	2	1
Mort_G1.csv	1	89	1_BactSysOral_R4_PeWT_89_F	BactSysOral	PeWT	R4	F	45	1.875	2	2	1
Mort_G1.csv	1	89	1_BactSysOral_R4_PeWT_89_F	BactSysOral	PeWT	R4	F	45	1.875	2	2	1
Mort_G1.csv	1	89	1_BactSysOral_R4_PeWT_89_F	BactSysOral	PeWT	R4	F	45	1.875	2	2	1
Mort_G1.csv	1	89	1_BactSysOral_R4_PeWT_89_F	BactSysOral	PeWT	R4	F	45	1.875	2	2	1
Mort_G1.csv	1	90	1_BactSysOral_R4_PeWT_90_F	BactSysOral	PeWT	R4	F	121	5.04167	5	2	1
Mort_G1.csv	1	90	1_BactSysOral_R4_PeWT_90_F	BactSysOral	PeWT	R4	F	23	0.958333	1	2	1
Mort_G1.csv	1	90	1_BactSysOral_R4_PeWT_90_F	BactSysOral	PeWT	R4	F	23	0.958333	1	2	1
Mort_G1.csv	1	90	1_BactSysOral_R4_PeWT_90_F	BactSysOral	PeWT	R4	F	23	0.958333	1	2	1
Mort_G1.csv	1	90	1_BactSysOral_R4_PeWT_90_F	BactSysOral	PeWT	R4	F	45	1.875	2	2	1
Mort_G1.csv	1	90	1_BactSysOral_R4_PeWT_90_F	BactSysOral	PeWT	R4	F	45	1.875	2	2	1
Mort_G1.csv	1	90	1_BactSysOral_R4_PeWT_90_F	BactSysOral	PeWT	R4	F	45	1.875	2	2	1
Mort_G1.csv	1	90	1_BactSysOral_R4_PeWT_90_F	BactSysOral	PeWT	R4	F	71	2.95833	3	2	1
Mort_G1.csv	1	91	1_BactSysOral_R4_PeWT_91_F	BactSysOral	PeWT	R4	F	45	1.875	2	2	1
Mort_G1.csv	1	91	1_BactSysOral_R4_PeWT_91_F	BactSysOral	PeWT	R4	F	45	1.875	2	2	1
Mort_G1.csv	1	91	1_BactSysOral_R4_PeWT_91_F	BactSysOral	PeWT	R4	F	45	1.875	2	2	1
Mort_G1.csv	1	91	1_BactSysOral_R4_PeWT_91_F	BactSysOral	PeWT	R4	F	45	1.875	2	2	1
Mort_G1.csv	1	91	1_BactSysOral_R4_PeWT_91_F	BactSysOral	PeWT	R4	F	71	2.95833	3	2	1
Mort_G1.csv	1	91	1_BactSysOral_R4_PeWT_91_F	BactSysOral	PeWT	R4	F	71	2.95833	3	2	1
Mort_G1.csv	1	91	1_BactSysOral_R4_PeWT_91_F	BactSysOral	PeWT	R4	F	71	2.95833	3	2	1
Mort_G1.csv	1	93	1_BactSysOral_R4_Sucrose_93_F	BactSysOral	Sucrose	R4	F	71	2.95833	3	2	1
Mort_G1.csv	1	94	1_BactSysOral_R4_PeWT_94_F	BactSysOral	PeWT	R4	F	23	0.958333	1	2	1
Mort_G1.csv	1	94	1_BactSysOral_R4_PeWT_94_F	BactSysOral	PeWT	R4	F	23	0.958333	1	2	1
Mort_G1.csv	1	94	1_BactSysOral_R4_PeWT_94_F	BactSysOral	PeWT	R4	F	45	1.875	2	2	1
Mort_G1.csv	1	94	1_BactSysOral_R4_PeWT_94_F	BactSysOral	PeWT	R4	F	45	1.875	2	2	1
Mort_G1.csv	1	94	1_BactSysOral_R4_PeWT_94_F	BactSysOral	PeWT	R4	F	45	1.875	2	2	1
Mort_G1.csv	1	94	1_BactSysOral_R4_PeWT_94_F	BactSysOral	PeWT	R4	F	45	1.875	2	2	1
Mort_G1.csv	1	94	1_BactSysOral_R4_PeWT_94_F	BactSysOral	PeWT	R4	F	71	2.95833	3	2	1
Mort_G1.csv	1	94	1_BactSysOral_R4_PeWT_94_F	BactSysOral	PeWT	R4	F	142	5.91667	6	2	1
Mort_G1.csv	1	95	1_BactSysOral_R4_PeWT_95_F	BactSysOral	PeWT	R4	F	71	2.95833	3	2	1
Mort_G1.csv	1	95	1_BactSysOral_R4_PeWT_95_F	BactSysOral	PeWT	R4	F	23	0.958333	1	2	1
Mort_G1.csv	1	95	1_BactSysOral_R4_PeWT_95_F	BactSysOral	PeWT	R4	F	45	1.875	2	2	1
Mort_G1.csv	1	95	1_BactSysOral_R4_PeWT_95_F	BactSysOral	PeWT	R4	F	45	1.875	2	2	1
Mort_G1.csv	1	96	1_BactSysOral_R4_Sucrose_96_F	BactSysOral	Sucrose	R4	F	45	1.875	2	2	1
Mort_G1.csv	1	96	1_BactSysOral_R4_Sucrose_96_F	BactSysOral	Sucrose	R4	F	71	2.95833	3	2	1
Mort_G1.csv	1	96	1_BactSysOral_R4_Sucrose_96_F	BactSysOral	Sucrose	R4	F	121	5.04167	5	2	1
Mort_G1.csv	1	66	1_BactSysOral_R2_Sucrose_66_F	BactSysOral	Sucrose	R2	F	23	0.958333	1	1	0
Mort_G1.csv	1	82	1_BactSysOral_R3_Sucrose_82_F	BactSysOral	Sucrose	R3	F	45	1.875	2	1	0
Mort_G1.csv	1	11	1_ContSysOral_R1_PeWT_11_M	ContSysOral	PeWT	R1	M	142	5.91667	6	1	0
Mort_G1.csv	1	11	1_ContSysOral_R1_PeWT_11_M	ContSysOral	PeWT	R1	M	142	5.91667	6	1	0
Mort_G1.csv	1	11	1_ContSysOral_R1_PeWT_11_M	ContSysOral	PeWT	R1	M	142	5.91667	6	1	0
Mort_G1.csv	1	11	1_ContSysOral_R1_PeWT_11_M	ContSysOral	PeWT	R1	M	142	5.91667	6	1	0
Mort_G1.csv	1	11	1_ContSysOral_R1_PeWT_11_M	ContSysOral	PeWT	R1	M	142	5.91667	6	1	0
Mort_G1.csv	1	11	1_ContSysOral_R1_PeWT_11_M	ContSysOral	PeWT	R1	M	142	5.91667	6	1	0
Mort_G1.csv	1	11	1_ContSysOral_R1_PeWT_11_M	ContSysOral	PeWT	R1	M	142	5.91667	6	1	0
Mort_G1.csv	1	11	1_ContSysOral_R1_PeWT_11_M	ContSysOral	PeWT	R1	M	142	5.91667	6	1	0
Mort_G1.csv	1	12	1_ContSysOral_R1_Sucrose_12_M	ContSysOral	Sucrose	R1	M	142	5.91667	6	1	0
Mort_G1.csv	1	12	1_ContSysOral_R1_Sucrose_12_M	ContSysOral	Sucrose	R1	M	142	5.91667	6	1	0
Mort_G1.csv	1	12	1_ContSysOral_R1_Sucrose_12_M	ContSysOral	Sucrose	R1	M	142	5.91667	6	1	0
Mort_G1.csv	1	12	1_ContSysOral_R1_Sucrose_12_M	ContSysOral	Sucrose	R1	M	142	5.91667	6	1	0
Mort_G1.csv	1	12	1_ContSysOral_R1_Sucrose_12_M	ContSysOral	Sucrose	R1	M	142	5.91667	6	1	0
Mort_G1.csv	1	12	1_ContSysOral_R1_Sucrose_12_M	ContSysOral	Sucrose	R1	M	142	5.91667	6	1	0
Mort_G1.csv	1	12	1_ContSysOral_R1_Sucrose_12_M	ContSysOral	Sucrose	R1	M	142	5.91667	6	1	0
Mort_G1.csv	1	12	1_ContSysOral_R1_Sucrose_12_M	ContSysOral	Sucrose	R1	M	142	5.91667	6	1	0
Mort_G1.csv	1	12	1_ContSysOral_R1_Sucrose_12_M	ContSysOral	Sucrose	R1	M	142	5.91667	6	1	0
Mort_G1.csv	1	12	1_ContSysOral_R1_Sucrose_12_M	ContSysOral	Sucrose	R1	M	142	5.91667	6	1	0
Mort_G1.csv	1	13	1_ContSysOral_R2_PeWT_13_M	ContSysOral	PeWT	R2	M	142	5.91667	6	1	0
Mort_G1.csv	1	13	1_ContSysOral_R2_PeWT_13_M	ContSysOral	PeWT	R2	M	142	5.91667	6	1	0
Mort_G1.csv	1	13	1_ContSysOral_R2_PeWT_13_M	ContSysOral	PeWT	R2	M	142	5.91667	6	1	0
Mort_G1.csv	1	13	1_ContSysOral_R2_PeWT_13_M	ContSysOral	PeWT	R2	M	142	5.91667	6	1	0
Mort_G1.csv	1	13	1_ContSysOral_R2_PeWT_13_M	ContSysOral	PeWT	R2	M	142	5.91667	6	1	0
Mort_G1.csv	1	13	1_ContSysOral_R2_PeWT_13_M	ContSysOral	PeWT	R2	M	142	5.91667	6	1	0
Mort_G1.csv	1	13	1_ContSysOral_R2_PeWT_13_M	ContSysOral	PeWT	R2	M	142	5.91667	6	1	0
Mort_G1.csv	1	13	1_ContSysOral_R2_PeWT_13_M	ContSysOral	PeWT	R2	M	142	5.91667	6	1	0
Mort_G1.csv	1	13	1_ContSysOral_R2_PeWT_13_M	ContSysOral	PeWT	R2	M	142	5.91667	6	1	0
Mort_G1.csv	1	14	1_ContSysOral_R2_PeWT_14_M	ContSysOral	PeWT	R2	M	142	5.91667	6	1	0
Mort_G1.csv	1	14	1_ContSysOral_R2_PeWT_14_M	ContSysOral	PeWT	R2	M	142	5.91667	6	1	0
Mort_G1.csv	1	14	1_ContSysOral_R2_PeWT_14_M	ContSysOral	PeWT	R2	M	142	5.91667	6	1	0
Mort_G1.csv	1	14	1_ContSysOral_R2_PeWT_14_M	ContSysOral	PeWT	R2	M	142	5.91667	6	1	0
Mort_G1.csv	1	14	1_ContSysOral_R2_PeWT_14_M	ContSysOral	PeWT	R2	M	142	5.91667	6	1	0
Mort_G1.csv	1	14	1_ContSysOral_R2_PeWT_14_M	ContSysOral	PeWT	R2	M	142	5.91667	6	1	0
Mort_G1.csv	1	14	1_ContSysOral_R2_PeWT_14_M	ContSysOral	PeWT	R2	M	142	5.91667	6	1	0
Mort_G1.csv	1	14	1_ContSysOral_R2_PeWT_14_M	ContSysOral	PeWT	R2	M	142	5.91667	6	1	0
Mort_G1.csv	1	14	1_ContSysOral_R2_PeWT_14_M	ContSysOral	PeWT	R2	M	142	5.91667	6	1	0
Mort_G1.csv	1	16	1_ContSysOral_R2_PeWT_16_M	ContSysOral	PeWT	R2	M	142	5.91667	6	1	0
Mort_G1.csv	1	16	1_ContSysOral_R2_PeWT_16_M	ContSysOral	PeWT	R2	M	142	5.91667	6	1	0
Mort_G1.csv	1	16	1_ContSysOral_R2_PeWT_16_M	ContSysOral	PeWT	R2	M	142	5.91667	6	1	0
Mort_G1.csv	1	16	1_ContSysOral_R2_PeWT_16_M	ContSysOral	PeWT	R2	M	142	5.91667	6	1	0
Mort_G1.csv	1	16	1_ContSysOral_R2_PeWT_16_M	ContSysOral	PeWT	R2	M	142	5.91667	6	1	0
Mort_G1.csv	1	16	1_ContSysOral_R2_PeWT_16_M	ContSysOral	PeWT	R2	M	142	5.91667	6	1	0
Mort_G1.csv	1	16	1_ContSysOral_R2_PeWT_16_M	ContSysOral	PeWT	R2	M	142	5.91667	6	1	0
Mort_G1.csv	1	16	1_ContSysOral_R2_PeWT_16_M	ContSysOral	PeWT	R2	M	142	5.91667	6	1	0
Mort_G1.csv	1	16	1_ContSysOral_R2_PeWT_16_M	ContSysOral	PeWT	R2	M	142	5.91667	6	1	0
Mort_G1.csv	1	17	1_ContSysOral_R2_Sucrose_17_M	ContSysOral	Sucrose	R2	M	142	5.91667	6	1	0
Mort_G1.csv	1	17	1_ContSysOral_R2_Sucrose_17_M	ContSysOral	Sucrose	R2	M	142	5.91667	6	1	0
Mort_G1.csv	1	17	1_ContSysOral_R2_Sucrose_17_M	ContSysOral	Sucrose	R2	M	142	5.91667	6	1	0
Mort_G1.csv	1	17	1_ContSysOral_R2_Sucrose_17_M	ContSysOral	Sucrose	R2	M	142	5.91667	6	1	0
Mort_G1.csv	1	17	1_ContSysOral_R2_Sucrose_17_M	ContSysOral	Sucrose	R2	M	142	5.91667	6	1	0
Mort_G1.csv	1	17	1_ContSysOral_R2_Sucrose_17_M	ContSysOral	Sucrose	R2	M	142	5.91667	6	1	0
Mort_G1.csv	1	17	1_ContSysOral_R2_Sucrose_17_M	ContSysOral	Sucrose	R2	M	142	5.91667	6	1	0
Mort_G1.csv	1	17	1_ContSysOral_R2_Sucrose_17_M	ContSysOral	Sucrose	R2	M	142	5.91667	6	1	0
Mort_G1.csv	1	17	1_ContSysOral_R2_Sucrose_17_M	ContSysOral	Sucrose	R2	M	142	5.91667	6	1	0
Mort_G1.csv	1	17	1_ContSysOral_R2_Sucrose_17_M	ContSysOral	Sucrose	R2	M	142	5.91667	6	1	0
Mort_G1.csv	1	18	1_ContSysOral_R2_PeWT_18_M	ContSysOral	PeWT	R2	M	142	5.91667	6	1	0
Mort_G1.csv	1	18	1_ContSysOral_R2_PeWT_18_M	ContSysOral	PeWT	R2	M	142	5.91667	6	1	0
Mort_G1.csv	1	18	1_ContSysOral_R2_PeWT_18_M	ContSysOral	PeWT	R2	M	142	5.91667	6	1	0
Mort_G1.csv	1	18	1_ContSysOral_R2_PeWT_18_M	ContSysOral	PeWT	R2	M	142	5.91667	6	1	0
Mort_G1.csv	1	18	1_ContSysOral_R2_PeWT_18_M	ContSysOral	PeWT	R2	M	142	5.91667	6	1	0
Mort_G1.csv	1	18	1_ContSysOral_R2_PeWT_18_M	ContSysOral	PeWT	R2	M	142	5.91667	6	1	0
Mort_G1.csv	1	18	1_ContSysOral_R2_PeWT_18_M	ContSysOral	PeWT	R2	M	142	5.91667	6	1	0
Mort_G1.csv	1	18	1_ContSysOral_R2_PeWT_18_M	ContSysOral	PeWT	R2	M	142	5.91667	6	1	0
Mort_G1.csv	1	19	1_ContSysOral_R2_Sucrose_19_M	ContSysOral	Sucrose	R2	M	142	5.91667	6	1	0
Mort_G1.csv	1	19	1_ContSysOral_R2_Sucrose_19_M	ContSysOral	Sucrose	R2	M	142	5.91667	6	1	0
Mort_G1.csv	1	19	1_ContSysOral_R2_Sucrose_19_M	ContSysOral	Sucrose	R2	M	142	5.91667	6	1	0
Mort_G1.csv	1	19	1_ContSysOral_R2_Sucrose_19_M	ContSysOral	Sucrose	R2	M	142	5.91667	6	1	0
Mort_G1.csv	1	19	1_ContSysOral_R2_Sucrose_19_M	ContSysOral	Sucrose	R2	M	142	5.91667	6	1	0
Mort_G1.csv	1	19	1_ContSysOral_R2_Sucrose_19_M	ContSysOral	Sucrose	R2	M	142	5.91667	6	1	0
Mort_G1.csv	1	19	1_ContSysOral_R2_Sucrose_19_M	ContSysOral	Sucrose	R2	M	142	5.91667	6	1	0
Mort_G1.csv	1	19	1_ContSysOral_R2_Sucrose_19_M	ContSysOral	Sucrose	R2	M	142	5.91667	6	1	0
Mort_G1.csv	1	19	1_ContSysOral_R2_Sucrose_19_M	ContSysOral	Sucrose	R2	M	142	5.91667	6	1	0
Mort_G1.csv	1	2	1_ContSysOral_R1_PeWT_2_M	ContSysOral	PeWT	R1	M	142	5.91667	6	1	0
Mort_G1.csv	1	2	1_ContSysOral_R1_PeWT_2_M	ContSysOral	PeWT	R1	M	142	5.91667	6	1	0
Mort_G1.csv	1	2	1_ContSysOral_R1_PeWT_2_M	ContSysOral	PeWT	R1	M	142	5.91667	6	1	0
Mort_G1.csv	1	2	1_ContSysOral_R1_PeWT_2_M	ContSysOral	PeWT	R1	M	142	5.91667	6	1	0
Mort_G1.csv	1	2	1_ContSysOral_R1_PeWT_2_M	ContSysOral	PeWT	R1	M	142	5.91667	6	1	0
Mort_G1.csv	1	2	1_ContSysOral_R1_PeWT_2_M	ContSysOral	PeWT	R1	M	142	5.91667	6	1	0
Mort_G1.csv	1	2	1_ContSysOral_R1_PeWT_2_M	ContSysOral	PeWT	R1	M	142	5.91667	6	1	0
Mort_G1.csv	1	2	1_ContSysOral_R1_PeWT_2_M	ContSysOral	PeWT	R1	M	142	5.91667	6	1	0
Mort_G1.csv	1	2	1_ContSysOral_R1_PeWT_2_M	ContSysOral	PeWT	R1	M	142	5.91667	6	1	0
Mort_G1.csv	1	20	1_ContSysOral_R2_PeWT_20_M	ContSysOral	PeWT	R2	M	142	5.91667	6	1	0
Mort_G1.csv	1	20	1_ContSysOral_R2_PeWT_20_M	ContSysOral	PeWT	R2	M	142	5.91667	6	1	0
Mort_G1.csv	1	20	1_ContSysOral_R2_PeWT_20_M	ContSysOral	PeWT	R2	M	142	5.91667	6	1	0
Mort_G1.csv	1	20	1_ContSysOral_R2_PeWT_20_M	ContSysOral	PeWT	R2	M	142	5.91667	6	1	0
Mort_G1.csv	1	20	1_ContSysOral_R2_PeWT_20_M	ContSysOral	PeWT	R2	M	142	5.91667	6	1	0
Mort_G1.csv	1	20	1_ContSysOral_R2_PeWT_20_M	ContSysOral	PeWT	R2	M	142	5.91667	6	1	0
Mort_G1.csv	1	20	1_ContSysOral_R2_PeWT_20_M	ContSysOral	PeWT	R2	M	142	5.91667	6	1	0
Mort_G1.csv	1	20	1_ContSysOral_R2_PeWT_20_M	ContSysOral	PeWT	R2	M	142	5.91667	6	1	0
Mort_G1.csv	1	20	1_ContSysOral_R2_PeWT_20_M	ContSysOral	PeWT	R2	M	142	5.91667	6	1	0
Mort_G1.csv	1	22	1_ContSysOral_R2_PeWT_22_M	ContSysOral	PeWT	R2	M	142	5.91667	6	1	0
Mort_G1.csv	1	22	1_ContSysOral_R2_PeWT_22_M	ContSysOral	PeWT	R2	M	142	5.91667	6	1	0
Mort_G1.csv	1	22	1_ContSysOral_R2_PeWT_22_M	ContSysOral	PeWT	R2	M	142	5.91667	6	1	0
Mort_G1.csv	1	22	1_ContSysOral_R2_PeWT_22_M	ContSysOral	PeWT	R2	M	142	5.91667	6	1	0
Mort_G1.csv	1	22	1_ContSysOral_R2_PeWT_22_M	ContSysOral	PeWT	R2	M	142	5.91667	6	1	0
Mort_G1.csv	1	22	1_ContSysOral_R2_PeWT_22_M	ContSysOral	PeWT	R2	M	142	5.91667	6	1	0
Mort_G1.csv	1	23	1_ContSysOral_R2_Sucrose_23_M	ContSysOral	Sucrose	R2	M	142	5.91667	6	1	0
Mort_G1.csv	1	23	1_ContSysOral_R2_Sucrose_23_M	ContSysOral	Sucrose	R2	M	142	5.91667	6	1	0
Mort_G1.csv	1	23	1_ContSysOral_R2_Sucrose_23_M	ContSysOral	Sucrose	R2	M	142	5.91667	6	1	0
Mort_G1.csv	1	23	1_ContSysOral_R2_Sucrose_23_M	ContSysOral	Sucrose	R2	M	142	5.91667	6	1	0
Mort_G1.csv	1	23	1_ContSysOral_R2_Sucrose_23_M	ContSysOral	Sucrose	R2	M	142	5.91667	6	1	0
Mort_G1.csv	1	23	1_ContSysOral_R2_Sucrose_23_M	ContSysOral	Sucrose	R2	M	142	5.91667	6	1	0
Mort_G1.csv	1	23	1_ContSysOral_R2_Sucrose_23_M	ContSysOral	Sucrose	R2	M	142	5.91667	6	1	0
Mort_G1.csv	1	23	1_ContSysOral_R2_Sucrose_23_M	ContSysOral	Sucrose	R2	M	142	5.91667	6	1	0
Mort_G1.csv	1	23	1_ContSysOral_R2_Sucrose_23_M	ContSysOral	Sucrose	R2	M	142	5.91667	6	1	0
Mort_G1.csv	1	23	1_ContSysOral_R2_Sucrose_23_M	ContSysOral	Sucrose	R2	M	142	5.91667	6	1	0
Mort_G1.csv	1	24	1_ContSysOral_R2_Sucrose_24_M	ContSysOral	Sucrose	R2	M	142	5.91667	6	1	0
Mort_G1.csv	1	24	1_ContSysOral_R2_Sucrose_24_M	ContSysOral	Sucrose	R2	M	142	5.91667	6	1	0
Mort_G1.csv	1	24	1_ContSysOral_R2_Sucrose_24_M	ContSysOral	Sucrose	R2	M	142	5.91667	6	1	0
Mort_G1.csv	1	24	1_ContSysOral_R2_Sucrose_24_M	ContSysOral	Sucrose	R2	M	142	5.91667	6	1	0
Mort_G1.csv	1	24	1_ContSysOral_R2_Sucrose_24_M	ContSysOral	Sucrose	R2	M	142	5.91667	6	1	0
Mort_G1.csv	1	24	1_ContSysOral_R2_Sucrose_24_M	ContSysOral	Sucrose	R2	M	142	5.91667	6	1	0
Mort_G1.csv	1	24	1_ContSysOral_R2_Sucrose_24_M	ContSysOral	Sucrose	R2	M	142	5.91667	6	1	0
Mort_G1.csv	1	24	1_ContSysOral_R2_Sucrose_24_M	ContSysOral	Sucrose	R2	M	142	5.91667	6	1	0
Mort_G1.csv	1	24	1_ContSysOral_R2_Sucrose_24_M	ContSysOral	Sucrose	R2	M	142	5.91667	6	1	0
Mort_G1.csv	1	25	1_ContSysOral_R3_PeWT_25_M	ContSysOral	PeWT	R3	M	142	5.91667	6	1	0
Mort_G1.csv	1	25	1_ContSysOral_R3_PeWT_25_M	ContSysOral	PeWT	R3	M	142	5.91667	6	1	0
Mort_G1.csv	1	25	1_ContSysOral_R3_PeWT_25_M	ContSysOral	PeWT	R3	M	142	5.91667	6	1	0
Mort_G1.csv	1	25	1_ContSysOral_R3_PeWT_25_M	ContSysOral	PeWT	R3	M	142	5.91667	6	1	0
Mort_G1.csv	1	25	1_ContSysOral_R3_PeWT_25_M	ContSysOral	PeWT	R3	M	142	5.91667	6	1	0
Mort_G1.csv	1	25	1_ContSysOral_R3_PeWT_25_M	ContSysOral	PeWT	R3	M	142	5.91667	6	1	0
Mort_G1.csv	1	25	1_ContSysOral_R3_PeWT_25_M	ContSysOral	PeWT	R3	M	142	5.91667	6	1	0
Mort_G1.csv	1	25	1_ContSysOral_R3_PeWT_25_M	ContSysOral	PeWT	R3	M	142	5.91667	6	1	0
Mort_G1.csv	1	26	1_ContSysOral_R3_Sucrose_26_M	ContSysOral	Sucrose	R3	M	142	5.91667	6	1	0
Mort_G1.csv	1	26	1_ContSysOral_R3_Sucrose_26_M	ContSysOral	Sucrose	R3	M	142	5.91667	6	1	0
Mort_G1.csv	1	26	1_ContSysOral_R3_Sucrose_26_M	ContSysOral	Sucrose	R3	M	142	5.91667	6	1	0
Mort_G1.csv	1	26	1_ContSysOral_R3_Sucrose_26_M	ContSysOral	Sucrose	R3	M	142	5.91667	6	1	0
Mort_G1.csv	1	26	1_ContSysOral_R3_Sucrose_26_M	ContSysOral	Sucrose	R3	M	142	5.91667	6	1	0
Mort_G1.csv	1	26	1_ContSysOral_R3_Sucrose_26_M	ContSysOral	Sucrose	R3	M	142	5.91667	6	1	0
Mort_G1.csv	1	26	1_ContSysOral_R3_Sucrose_26_M	ContSysOral	Sucrose	R3	M	142	5.91667	6	1	0
Mort_G1.csv	1	26	1_ContSysOral_R3_Sucrose_26_M	ContSysOral	Sucrose	R3	M	142	5.91667	6	1	0
Mort_G1.csv	1	26	1_ContSysOral_R3_Sucrose_26_M	ContSysOral	Sucrose	R3	M	142	5.91667	6	1	0
Mort_G1.csv	1	27	1_ContSysOral_R3_PeWT_27_M	ContSysOral	PeWT	R3	M	142	5.91667	6	1	0
Mort_G1.csv	1	27	1_ContSysOral_R3_PeWT_27_M	ContSysOral	PeWT	R3	M	142	5.91667	6	1	0
Mort_G1.csv	1	27	1_ContSysOral_R3_PeWT_27_M	ContSysOral	PeWT	R3	M	142	5.91667	6	1	0
Mort_G1.csv	1	27	1_ContSysOral_R3_PeWT_27_M	ContSysOral	PeWT	R3	M	142	5.91667	6	1	0
Mort_G1.csv	1	27	1_ContSysOral_R3_PeWT_27_M	ContSysOral	PeWT	R3	M	142	5.91667	6	1	0
Mort_G1.csv	1	27	1_ContSysOral_R3_PeWT_27_M	ContSysOral	PeWT	R3	M	142	5.91667	6	1	0
Mort_G1.csv	1	27	1_ContSysOral_R3_PeWT_27_M	ContSysOral	PeWT	R3	M	142	5.91667	6	1	0
Mort_G1.csv	1	28	1_ContSysOral_R3_PeWT_28_M	ContSysOral	PeWT	R3	M	142	5.91667	6	1	0
Mort_G1.csv	1	28	1_ContSysOral_R3_PeWT_28_M	ContSysOral	PeWT	R3	M	142	5.91667	6	1	0
Mort_G1.csv	1	28	1_ContSysOral_R3_PeWT_28_M	ContSysOral	PeWT	R3	M	142	5.91667	6	1	0
Mort_G1.csv	1	28	1_ContSysOral_R3_PeWT_28_M	ContSysOral	PeWT	R3	M	142	5.91667	6	1	0
Mort_G1.csv	1	28	1_ContSysOral_R3_PeWT_28_M	ContSysOral	PeWT	R3	M	142	5.91667	6	1	0
Mort_G1.csv	1	28	1_ContSysOral_R3_PeWT_28_M	ContSysOral	PeWT	R3	M	142	5.91667	6	1	0
Mort_G1.csv	1	29	1_ContSysOral_R3_Sucrose_29_M	ContSysOral	Sucrose	R3	M	142	5.91667	6	1	0
Mort_G1.csv	1	29	1_ContSysOral_R3_Sucrose_29_M	ContSysOral	Sucrose	R3	M	142	5.91667	6	1	0
Mort_G1.csv	1	29	1_ContSysOral_R3_Sucrose_29_M	ContSysOral	Sucrose	R3	M	142	5.91667	6	1	0
Mort_G1.csv	1	29	1_ContSysOral_R3_Sucrose_29_M	ContSysOral	Sucrose	R3	M	142	5.91667	6	1	0
Mort_G1.csv	1	29	1_ContSysOral_R3_Sucrose_29_M	ContSysOral	Sucrose	R3	M	142	5.91667	6	1	0
Mort_G1.csv	1	29	1_ContSysOral_R3_Sucrose_29_M	ContSysOral	Sucrose	R3	M	142	5.91667	6	1	0
Mort_G1.csv	1	29	1_ContSysOral_R3_Sucrose_29_M	ContSysOral	Sucrose	R3	M	142	5.91667	6	1	0
Mort_G1.csv	1	3	1_ContSysOral_R1_Sucrose_3_M	ContSysOral	Sucrose	R1	M	142	5.91667	6	1	0
Mort_G1.csv	1	3	1_ContSysOral_R1_Sucrose_3_M	ContSysOral	Sucrose	R1	M	142	5.91667	6	1	0
Mort_G1.csv	1	3	1_ContSysOral_R1_Sucrose_3_M	ContSysOral	Sucrose	R1	M	142	5.91667	6	1	0
Mort_G1.csv	1	3	1_ContSysOral_R1_Sucrose_3_M	ContSysOral	Sucrose	R1	M	142	5.91667	6	1	0
Mort_G1.csv	1	3	1_ContSysOral_R1_Sucrose_3_M	ContSysOral	Sucrose	R1	M	142	5.91667	6	1	0
Mort_G1.csv	1	3	1_ContSysOral_R1_Sucrose_3_M	ContSysOral	Sucrose	R1	M	142	5.91667	6	1	0
Mort_G1.csv	1	3	1_ContSysOral_R1_Sucrose_3_M	ContSysOral	Sucrose	R1	M	142	5.91667	6	1	0
Mort_G1.csv	1	3	1_ContSysOral_R1_Sucrose_3_M	ContSysOral	Sucrose	R1	M	142	5.91667	6	1	0
Mort_G1.csv	1	3	1_ContSysOral_R1_Sucrose_3_M	ContSysOral	Sucrose	R1	M	142	5.91667	6	1	0
Mort_G1.csv	1	3	1_ContSysOral_R1_Sucrose_3_M	ContSysOral	Sucrose	R1	M	142	5.91667	6	1	0
Mort_G1.csv	1	30	1_ContSysOral_R3_Sucrose_30_M	ContSysOral	Sucrose	R3	M	142	5.91667	6	1	0
Mort_G1.csv	1	30	1_ContSysOral_R3_Sucrose_30_M	ContSysOral	Sucrose	R3	M	142	5.91667	6	1	0
Mort_G1.csv	1	30	1_ContSysOral_R3_Sucrose_30_M	ContSysOral	Sucrose	R3	M	142	5.91667	6	1	0
Mort_G1.csv	1	30	1_ContSysOral_R3_Sucrose_30_M	ContSysOral	Sucrose	R3	M	142	5.91667	6	1	0
Mort_G1.csv	1	30	1_ContSysOral_R3_Sucrose_30_M	ContSysOral	Sucrose	R3	M	142	5.91667	6	1	0
Mort_G1.csv	1	30	1_ContSysOral_R3_Sucrose_30_M	ContSysOral	Sucrose	R3	M	142	5.91667	6	1	0
Mort_G1.csv	1	30	1_ContSysOral_R3_Sucrose_30_M	ContSysOral	Sucrose	R3	M	142	5.91667	6	1	0
Mort_G1.csv	1	30	1_ContSysOral_R3_Sucrose_30_M	ContSysOral	Sucrose	R3	M	142	5.91667	6	1	0
Mort_G1.csv	1	31	1_ContSysOral_R3_PeWT_31_M	ContSysOral	PeWT	R3	M	142	5.91667	6	1	0
Mort_G1.csv	1	31	1_ContSysOral_R3_PeWT_31_M	ContSysOral	PeWT	R3	M	142	5.91667	6	1	0
Mort_G1.csv	1	31	1_ContSysOral_R3_PeWT_31_M	ContSysOral	PeWT	R3	M	142	5.91667	6	1	0
Mort_G1.csv	1	31	1_ContSysOral_R3_PeWT_31_M	ContSysOral	PeWT	R3	M	142	5.91667	6	1	0
Mort_G1.csv	1	31	1_ContSysOral_R3_PeWT_31_M	ContSysOral	PeWT	R3	M	142	5.91667	6	1	0
Mort_G1.csv	1	31	1_ContSysOral_R3_PeWT_31_M	ContSysOral	PeWT	R3	M	142	5.91667	6	1	0
Mort_G1.csv	1	31	1_ContSysOral_R3_PeWT_31_M	ContSysOral	PeWT	R3	M	142	5.91667	6	1	0
Mort_G1.csv	1	31	1_ContSysOral_R3_PeWT_31_M	ContSysOral	PeWT	R3	M	142	5.91667	6	1	0
Mort_G1.csv	1	34	1_ContSysOral_R3_PeWT_34_M	ContSysOral	PeWT	R3	M	142	5.91667	6	1	0
Mort_G1.csv	1	34	1_ContSysOral_R3_PeWT_34_M	ContSysOral	PeWT	R3	M	142	5.91667	6	1	0
Mort_G1.csv	1	34	1_ContSysOral_R3_PeWT_34_M	ContSysOral	PeWT	R3	M	142	5.91667	6	1	0
Mort_G1.csv	1	34	1_ContSysOral_R3_PeWT_34_M	ContSysOral	PeWT	R3	M	142	5.91667	6	1	0
Mort_G1.csv	1	34	1_ContSysOral_R3_PeWT_34_M	ContSysOral	PeWT	R3	M	142	5.91667	6	1	0
Mort_G1.csv	1	34	1_ContSysOral_R3_PeWT_34_M	ContSysOral	PeWT	R3	M	142	5.91667	6	1	0
Mort_G1.csv	1	34	1_ContSysOral_R3_PeWT_34_M	ContSysOral	PeWT	R3	M	142	5.91667	6	1	0
Mort_G1.csv	1	34	1_ContSysOral_R3_PeWT_34_M	ContSysOral	PeWT	R3	M	142	5.91667	6	1	0
Mort_G1.csv	1	36	1_ContSysOral_R3_PeWT_36_M	ContSysOral	PeWT	R3	M	142	5.91667	6	1	0
Mort_G1.csv	1	36	1_ContSysOral_R3_PeWT_36_M	ContSysOral	PeWT	R3	M	142	5.91667	6	1	0
Mort_G1.csv	1	36	1_ContSysOral_R3_PeWT_36_M	ContSysOral	PeWT	R3	M	142	5.91667	6	1	0
Mort_G1.csv	1	36	1_ContSysOral_R3_PeWT_36_M	ContSysOral	PeWT	R3	M	142	5.91667	6	1	0
Mort_G1.csv	1	36	1_ContSysOral_R3_PeWT_36_M	ContSysOral	PeWT	R3	M	142	5.91667	6	1	0
Mort_G1.csv	1	36	1_ContSysOral_R3_PeWT_36_M	ContSysOral	PeWT	R3	M	142	5.91667	6	1	0
Mort_G1.csv	1	36	1_ContSysOral_R3_PeWT_36_M	ContSysOral	PeWT	R3	M	142	5.91667	6	1	0
Mort_G1.csv	1	36	1_ContSysOral_R3_PeWT_36_M	ContSysOral	PeWT	R3	M	142	5.91667	6	1	0
Mort_G1.csv	1	38	1_ContSysOral_R4_PeWT_38_M	ContSysOral	PeWT	R4	M	142	5.91667	6	1	0
Mort_G1.csv	1	38	1_ContSysOral_R4_PeWT_38_M	ContSysOral	PeWT	R4	M	142	5.91667	6	1	0
Mort_G1.csv	1	38	1_ContSysOral_R4_PeWT_38_M	ContSysOral	PeWT	R4	M	142	5.91667	6	1	0
Mort_G1.csv	1	38	1_ContSysOral_R4_PeWT_38_M	ContSysOral	PeWT	R4	M	142	5.91667	6	1	0
Mort_G1.csv	1	38	1_ContSysOral_R4_PeWT_38_M	ContSysOral	PeWT	R4	M	142	5.91667	6	1	0
Mort_G1.csv	1	38	1_ContSysOral_R4_PeWT_38_M	ContSysOral	PeWT	R4	M	142	5.91667	6	1	0
Mort_G1.csv	1	38	1_ContSysOral_R4_PeWT_38_M	ContSysOral	PeWT	R4	M	142	5.91667	6	1	0
Mort_G1.csv	1	38	1_ContSysOral_R4_PeWT_38_M	ContSysOral	PeWT	R4	M	142	5.91667	6	1	0
Mort_G1.csv	1	38	1_ContSysOral_R4_PeWT_38_M	ContSysOral	PeWT	R4	M	142	5.91667	6	1	0
Mort_G1.csv	1	4	1_ContSysOral_R1_PeWT_4_M	ContSysOral	PeWT	R1	M	142	5.91667	6	1	0
Mort_G1.csv	1	4	1_ContSysOral_R1_PeWT_4_M	ContSysOral	PeWT	R1	M	142	5.91667	6	1	0
Mort_G1.csv	1	4	1_ContSysOral_R1_PeWT_4_M	ContSysOral	PeWT	R1	M	142	5.91667	6	1	0
Mort_G1.csv	1	4	1_ContSysOral_R1_PeWT_4_M	ContSysOral	PeWT	R1	M	142	5.91667	6	1	0
Mort_G1.csv	1	4	1_ContSysOral_R1_PeWT_4_M	ContSysOral	PeWT	R1	M	142	5.91667	6	1	0
Mort_G1.csv	1	4	1_ContSysOral_R1_PeWT_4_M	ContSysOral	PeWT	R1	M	142	5.91667	6	1	0
Mort_G1.csv	1	4	1_ContSysOral_R1_PeWT_4_M	ContSysOral	PeWT	R1	M	142	5.91667	6	1	0
Mort_G1.csv	1	4	1_ContSysOral_R1_PeWT_4_M	ContSysOral	PeWT	R1	M	142	5.91667	6	1	0
Mort_G1.csv	1	4	1_ContSysOral_R1_PeWT_4_M	ContSysOral	PeWT	R1	M	142	5.91667	6	1	0
Mort_G1.csv	1	4	1_ContSysOral_R1_PeWT_4_M	ContSysOral	PeWT	R1	M	142	5.91667	6	1	0
Mort_G1.csv	1	40	1_ContSysOral_R4_PeWT_40_M	ContSysOral	PeWT	R4	M	142	5.91667	6	1	0
Mort_G1.csv	1	40	1_ContSysOral_R4_PeWT_40_M	ContSysOral	PeWT	R4	M	142	5.91667	6	1	0
Mort_G1.csv	1	40	1_ContSysOral_R4_PeWT_40_M	ContSysOral	PeWT	R4	M	142	5.91667	6	1	0
Mort_G1.csv	1	40	1_ContSysOral_R4_PeWT_40_M	ContSysOral	PeWT	R4	M	142	5.91667	6	1	0
Mort_G1.csv	1	40	1_ContSysOral_R4_PeWT_40_M	ContSysOral	PeWT	R4	M	142	5.91667	6	1	0
Mort_G1.csv	1	40	1_ContSysOral_R4_PeWT_40_M	ContSysOral	PeWT	R4	M	142	5.91667	6	1	0
Mort_G1.csv	1	40	1_ContSysOral_R4_PeWT_40_M	ContSysOral	PeWT	R4	M	142	5.91667	6	1	0
Mort_G1.csv	1	40	1_ContSysOral_R4_PeWT_40_M	ContSysOral	PeWT	R4	M	142	5.91667	6	1	0
Mort_G1.csv	1	40	1_ContSysOral_R4_PeWT_40_M	ContSysOral	PeWT	R4	M	142	5.91667	6	1	0
Mort_G1.csv	1	42	1_ContSysOral_R4_PeWT_42_M	ContSysOral	PeWT	R4	M	142	5.91667	6	1	0
Mort_G1.csv	1	42	1_ContSysOral_R4_PeWT_42_M	ContSysOral	PeWT	R4	M	142	5.91667	6	1	0
Mort_G1.csv	1	42	1_ContSysOral_R4_PeWT_42_M	ContSysOral	PeWT	R4	M	142	5.91667	6	1	0
Mort_G1.csv	1	42	1_ContSysOral_R4_PeWT_42_M	ContSysOral	PeWT	R4	M	142	5.91667	6	1	0
Mort_G1.csv	1	42	1_ContSysOral_R4_PeWT_42_M	ContSysOral	PeWT	R4	M	142	5.91667	6	1	0
Mort_G1.csv	1	42	1_ContSysOral_R4_PeWT_42_M	ContSysOral	PeWT	R4	M	142	5.91667	6	1	0
Mort_G1.csv	1	42	1_ContSysOral_R4_PeWT_42_M	ContSysOral	PeWT	R4	M	142	5.91667	6	1	0
Mort_G1.csv	1	42	1_ContSysOral_R4_PeWT_42_M	ContSysOral	PeWT	R4	M	142	5.91667	6	1	0
Mort_G1.csv	1	43	1_ContSysOral_R4_PeWT_43_M	ContSysOral	PeWT	R4	M	142	5.91667	6	1	0
Mort_G1.csv	1	43	1_ContSysOral_R4_PeWT_43_M	ContSysOral	PeWT	R4	M	142	5.91667	6	1	0
Mort_G1.csv	1	43	1_ContSysOral_R4_PeWT_43_M	ContSysOral	PeWT	R4	M	142	5.91667	6	1	0
Mort_G1.csv	1	43	1_ContSysOral_R4_PeWT_43_M	ContSysOral	PeWT	R4	M	142	5.91667	6	1	0
Mort_G1.csv	1	43	1_ContSysOral_R4_PeWT_43_M	ContSysOral	PeWT	R4	M	142	5.91667	6	1	0
Mort_G1.csv	1	43	1_ContSysOral_R4_PeWT_43_M	ContSysOral	PeWT	R4	M	142	5.91667	6	1	0
Mort_G1.csv	1	43	1_ContSysOral_R4_PeWT_43_M	ContSysOral	PeWT	R4	M	142	5.91667	6	1	0
Mort_G1.csv	1	43	1_ContSysOral_R4_PeWT_43_M	ContSysOral	PeWT	R4	M	142	5.91667	6	1	0
Mort_G1.csv	1	45	1_ContSysOral_R4_PeWT_45_M	ContSysOral	PeWT	R4	M	142	5.91667	6	1	0
Mort_G1.csv	1	45	1_ContSysOral_R4_PeWT_45_M	ContSysOral	PeWT	R4	M	142	5.91667	6	1	0
Mort_G1.csv	1	45	1_ContSysOral_R4_PeWT_45_M	ContSysOral	PeWT	R4	M	142	5.91667	6	1	0
Mort_G1.csv	1	45	1_ContSysOral_R4_PeWT_45_M	ContSysOral	PeWT	R4	M	142	5.91667	6	1	0
Mort_G1.csv	1	45	1_ContSysOral_R4_PeWT_45_M	ContSysOral	PeWT	R4	M	142	5.91667	6	1	0
Mort_G1.csv	1	45	1_ContSysOral_R4_PeWT_45_M	ContSysOral	PeWT	R4	M	142	5.91667	6	1	0
Mort_G1.csv	1	45	1_ContSysOral_R4_PeWT_45_M	ContSysOral	PeWT	R4	M	142	5.91667	6	1	0
Mort_G1.csv	1	45	1_ContSysOral_R4_PeWT_45_M	ContSysOral	PeWT	R4	M	142	5.91667	6	1	0
Mort_G1.csv	1	47	1_ContSysOral_R4_PeWT_47_M	ContSysOral	PeWT	R4	M	142	5.91667	6	1	0
Mort_G1.csv	1	47	1_ContSysOral_R4_PeWT_47_M	ContSysOral	PeWT	R4	M	142	5.91667	6	1	0
Mort_G1.csv	1	47	1_ContSysOral_R4_PeWT_47_M	ContSysOral	PeWT	R4	M	142	5.91667	6	1	0
Mort_G1.csv	1	47	1_ContSysOral_R4_PeWT_47_M	ContSysOral	PeWT	R4	M	142	5.91667	6	1	0
Mort_G1.csv	1	47	1_ContSysOral_R4_PeWT_47_M	ContSysOral	PeWT	R4	M	142	5.91667	6	1	0
Mort_G1.csv	1	47	1_ContSysOral_R4_PeWT_47_M	ContSysOral	PeWT	R4	M	142	5.91667	6	1	0
Mort_G1.csv	1	48	1_ContSysOral_R4_Sucrose_48_M	ContSysOral	Sucrose	R4	M	142	5.91667	6	1	0
Mort_G1.csv	1	48	1_ContSysOral_R4_Sucrose_48_M	ContSysOral	Sucrose	R4	M	142	5.91667	6	1	0
Mort_G1.csv	1	48	1_ContSysOral_R4_Sucrose_48_M	ContSysOral	Sucrose	R4	M	142	5.91667	6	1	0
Mort_G1.csv	1	48	1_ContSysOral_R4_Sucrose_48_M	ContSysOral	Sucrose	R4	M	142	5.91667	6	1	0
Mort_G1.csv	1	48	1_ContSysOral_R4_Sucrose_48_M	ContSysOral	Sucrose	R4	M	142	5.91667	6	1	0
Mort_G1.csv	1	48	1_ContSysOral_R4_Sucrose_48_M	ContSysOral	Sucrose	R4	M	142	5.91667	6	1	0
Mort_G1.csv	1	48	1_ContSysOral_R4_Sucrose_48_M	ContSysOral	Sucrose	R4	M	142	5.91667	6	1	0
Mort_G1.csv	1	48	1_ContSysOral_R4_Sucrose_48_M	ContSysOral	Sucrose	R4	M	142	5.91667	6	1	0
Mort_G1.csv	1	48	1_ContSysOral_R4_Sucrose_48_M	ContSysOral	Sucrose	R4	M	142	5.91667	6	1	0
Mort_G1.csv	1	49	1_BactSysOral_R1_Sucrose_49_M	BactSysOral	Sucrose	R1	M	142	5.91667	6	1	0
Mort_G1.csv	1	49	1_BactSysOral_R1_Sucrose_49_M	BactSysOral	Sucrose	R1	M	142	5.91667	6	1	0
Mort_G1.csv	1	49	1_BactSysOral_R1_Sucrose_49_M	BactSysOral	Sucrose	R1	M	142	5.91667	6	1	0
Mort_G1.csv	1	49	1_BactSysOral_R1_Sucrose_49_M	BactSysOral	Sucrose	R1	M	142	5.91667	6	1	0
Mort_G1.csv	1	49	1_BactSysOral_R1_Sucrose_49_M	BactSysOral	Sucrose	R1	M	142	5.91667	6	1	0
Mort_G1.csv	1	49	1_BactSysOral_R1_Sucrose_49_M	BactSysOral	Sucrose	R1	M	142	5.91667	6	1	0
Mort_G1.csv	1	49	1_BactSysOral_R1_Sucrose_49_M	BactSysOral	Sucrose	R1	M	142	5.91667	6	1	0
Mort_G1.csv	1	49	1_BactSysOral_R1_Sucrose_49_M	BactSysOral	Sucrose	R1	M	142	5.91667	6	1	0
Mort_G1.csv	1	50	1_BactSysOral_R1_PeWT_50_M	BactSysOral	PeWT	R1	M	142	5.91667	6	1	0
Mort_G1.csv	1	50	1_BactSysOral_R1_PeWT_50_M	BactSysOral	PeWT	R1	M	142	5.91667	6	1	0
Mort_G1.csv	1	50	1_BactSysOral_R1_PeWT_50_M	BactSysOral	PeWT	R1	M	142	5.91667	6	1	0
Mort_G1.csv	1	50	1_BactSysOral_R1_PeWT_50_M	BactSysOral	PeWT	R1	M	142	5.91667	6	1	0
Mort_G1.csv	1	50	1_BactSysOral_R1_PeWT_50_M	BactSysOral	PeWT	R1	M	142	5.91667	6	1	0
Mort_G1.csv	1	50	1_BactSysOral_R1_PeWT_50_M	BactSysOral	PeWT	R1	M	142	5.91667	6	1	0
Mort_G1.csv	1	50	1_BactSysOral_R1_PeWT_50_M	BactSysOral	PeWT	R1	M	142	5.91667	6	1	0
Mort_G1.csv	1	50	1_BactSysOral_R1_PeWT_50_M	BactSysOral	PeWT	R1	M	142	5.91667	6	1	0
Mort_G1.csv	1	51	1_BactSysOral_R1_Sucrose_51_M	BactSysOral	Sucrose	R1	M	142	5.91667	6	1	0
Mort_G1.csv	1	51	1_BactSysOral_R1_Sucrose_51_M	BactSysOral	Sucrose	R1	M	142	5.91667	6	1	0
Mort_G1.csv	1	51	1_BactSysOral_R1_Sucrose_51_M	BactSysOral	Sucrose	R1	M	142	5.91667	6	1	0
Mort_G1.csv	1	51	1_BactSysOral_R1_Sucrose_51_M	BactSysOral	Sucrose	R1	M	142	5.91667	6	1	0
Mort_G1.csv	1	51	1_BactSysOral_R1_Sucrose_51_M	BactSysOral	Sucrose	R1	M	142	5.91667	6	1	0
Mort_G1.csv	1	51	1_BactSysOral_R1_Sucrose_51_M	BactSysOral	Sucrose	R1	M	142	5.91667	6	1	0
Mort_G1.csv	1	51	1_BactSysOral_R1_Sucrose_51_M	BactSysOral	Sucrose	R1	M	142	5.91667	6	1	0
Mort_G1.csv	1	51	1_BactSysOral_R1_Sucrose_51_M	BactSysOral	Sucrose	R1	M	142	5.91667	6	1	0
Mort_G1.csv	1	51	1_BactSysOral_R1_Sucrose_51_M	BactSysOral	Sucrose	R1	M	142	5.91667	6	1	0
Mort_G1.csv	1	51	1_BactSysOral_R1_Sucrose_51_M	BactSysOral	Sucrose	R1	M	142	5.91667	6	1	0
Mort_G1.csv	1	52	1_BactSysOral_R1_PeWT_52_M	BactSysOral	PeWT	R1	M	142	5.91667	6	1	0
Mort_G1.csv	1	52	1_BactSysOral_R1_PeWT_52_M	BactSysOral	PeWT	R1	M	142	5.91667	6	1	0
Mort_G1.csv	1	52	1_BactSysOral_R1_PeWT_52_M	BactSysOral	PeWT	R1	M	142	5.91667	6	1	0
Mort_G1.csv	1	52	1_BactSysOral_R1_PeWT_52_M	BactSysOral	PeWT	R1	M	142	5.91667	6	1	0
Mort_G1.csv	1	52	1_BactSysOral_R1_PeWT_52_M	BactSysOral	PeWT	R1	M	142	5.91667	6	1	0
Mort_G1.csv	1	52	1_BactSysOral_R1_PeWT_52_M	BactSysOral	PeWT	R1	M	142	5.91667	6	1	0
Mort_G1.csv	1	52	1_BactSysOral_R1_PeWT_52_M	BactSysOral	PeWT	R1	M	142	5.91667	6	1	0
Mort_G1.csv	1	52	1_BactSysOral_R1_PeWT_52_M	BactSysOral	PeWT	R1	M	142	5.91667	6	1	0
Mort_G1.csv	1	52	1_BactSysOral_R1_PeWT_52_M	BactSysOral	PeWT	R1	M	142	5.91667	6	1	0
Mort_G1.csv	1	54	1_BactSysOral_R1_PeWT_54_M	BactSysOral	PeWT	R1	M	142	5.91667	6	1	0
Mort_G1.csv	1	54	1_BactSysOral_R1_PeWT_54_M	BactSysOral	PeWT	R1	M	142	5.91667	6	1	0
Mort_G1.csv	1	54	1_BactSysOral_R1_PeWT_54_M	BactSysOral	PeWT	R1	M	142	5.91667	6	1	0
Mort_G1.csv	1	56	1_BactSysOral_R1_PeWT_56_M	BactSysOral	PeWT	R1	M	142	5.91667	6	1	0
Mort_G1.csv	1	56	1_BactSysOral_R1_PeWT_56_M	BactSysOral	PeWT	R1	M	142	5.91667	6	1	0
Mort_G1.csv	1	56	1_BactSysOral_R1_PeWT_56_M	BactSysOral	PeWT	R1	M	142	5.91667	6	1	0
Mort_G1.csv	1	56	1_BactSysOral_R1_PeWT_56_M	BactSysOral	PeWT	R1	M	142	5.91667	6	1	0
Mort_G1.csv	1	56	1_BactSysOral_R1_PeWT_56_M	BactSysOral	PeWT	R1	M	142	5.91667	6	1	0
Mort_G1.csv	1	56	1_BactSysOral_R1_PeWT_56_M	BactSysOral	PeWT	R1	M	142	5.91667	6	1	0
Mort_G1.csv	1	56	1_BactSysOral_R1_PeWT_56_M	BactSysOral	PeWT	R1	M	142	5.91667	6	1	0
Mort_G1.csv	1	56	1_BactSysOral_R1_PeWT_56_M	BactSysOral	PeWT	R1	M	142	5.91667	6	1	0
Mort_G1.csv	1	6	1_ContSysOral_R1_PeWT_6_M	ContSysOral	PeWT	R1	M	142	5.91667	6	1	0
Mort_G1.csv	1	6	1_ContSysOral_R1_PeWT_6_M	ContSysOral	PeWT	R1	M	142	5.91667	6	1	0
Mort_G1.csv	1	6	1_ContSysOral_R1_PeWT_6_M	ContSysOral	PeWT	R1	M	142	5.91667	6	1	0
Mort_G1.csv	1	6	1_ContSysOral_R1_PeWT_6_M	ContSysOral	PeWT	R1	M	142	5.91667	6	1	0
Mort_G1.csv	1	6	1_ContSysOral_R1_PeWT_6_M	ContSysOral	PeWT	R1	M	142	5.91667	6	1	0
Mort_G1.csv	1	6	1_ContSysOral_R1_PeWT_6_M	ContSysOral	PeWT	R1	M	142	5.91667	6	1	0
Mort_G1.csv	1	6	1_ContSysOral_R1_PeWT_6_M	ContSysOral	PeWT	R1	M	142	5.91667	6	1	0
Mort_G1.csv	1	6	1_ContSysOral_R1_PeWT_6_M	ContSysOral	PeWT	R1	M	142	5.91667	6	1	0
Mort_G1.csv	1	6	1_ContSysOral_R1_PeWT_6_M	ContSysOral	PeWT	R1	M	142	5.91667	6	1	0
Mort_G1.csv	1	61	1_BactSysOral_R2_PeWT_61_M	BactSysOral	PeWT	R2	M	142	5.91667	6	1	0
Mort_G1.csv	1	61	1_BactSysOral_R2_PeWT_61_M	BactSysOral	PeWT	R2	M	142	5.91667	6	1	0
Mort_G1.csv	1	61	1_BactSysOral_R2_PeWT_61_M	BactSysOral	PeWT	R2	M	142	5.91667	6	1	0
Mort_G1.csv	1	61	1_BactSysOral_R2_PeWT_61_M	BactSysOral	PeWT	R2	M	142	5.91667	6	1	0
Mort_G1.csv	1	61	1_BactSysOral_R2_PeWT_61_M	BactSysOral	PeWT	R2	M	142	5.91667	6	1	0
Mort_G1.csv	1	63	1_BactSysOral_R2_PeWT_63_M	BactSysOral	PeWT	R2	M	142	5.91667	6	1	0
Mort_G1.csv	1	63	1_BactSysOral_R2_PeWT_63_M	BactSysOral	PeWT	R2	M	142	5.91667	6	1	0
Mort_G1.csv	1	63	1_BactSysOral_R2_PeWT_63_M	BactSysOral	PeWT	R2	M	142	5.91667	6	1	0
Mort_G1.csv	1	63	1_BactSysOral_R2_PeWT_63_M	BactSysOral	PeWT	R2	M	142	5.91667	6	1	0
Mort_G1.csv	1	63	1_BactSysOral_R2_PeWT_63_M	BactSysOral	PeWT	R2	M	142	5.91667	6	1	0
Mort_G1.csv	1	63	1_BactSysOral_R2_PeWT_63_M	BactSysOral	PeWT	R2	M	142	5.91667	6	1	0
Mort_G1.csv	1	63	1_BactSysOral_R2_PeWT_63_M	BactSysOral	PeWT	R2	M	142	5.91667	6	1	0
Mort_G1.csv	1	63	1_BactSysOral_R2_PeWT_63_M	BactSysOral	PeWT	R2	M	142	5.91667	6	1	0
Mort_G1.csv	1	65	1_BactSysOral_R2_PeWT_65_M	BactSysOral	PeWT	R2	M	142	5.91667	6	1	0
Mort_G1.csv	1	65	1_BactSysOral_R2_PeWT_65_M	BactSysOral	PeWT	R2	M	142	5.91667	6	1	0
Mort_G1.csv	1	65	1_BactSysOral_R2_PeWT_65_M	BactSysOral	PeWT	R2	M	142	5.91667	6	1	0
Mort_G1.csv	1	65	1_BactSysOral_R2_PeWT_65_M	BactSysOral	PeWT	R2	M	142	5.91667	6	1	0
Mort_G1.csv	1	65	1_BactSysOral_R2_PeWT_65_M	BactSysOral	PeWT	R2	M	142	5.91667	6	1	0
Mort_G1.csv	1	65	1_BactSysOral_R2_PeWT_65_M	BactSysOral	PeWT	R2	M	142	5.91667	6	1	0
Mort_G1.csv	1	65	1_BactSysOral_R2_PeWT_65_M	BactSysOral	PeWT	R2	M	142	5.91667	6	1	0
Mort_G1.csv	1	65	1_BactSysOral_R2_PeWT_65_M	BactSysOral	PeWT	R2	M	142	5.91667	6	1	0
Mort_G1.csv	1	66	1_BactSysOral_R2_Sucrose_66_M	BactSysOral	Sucrose	R2	M	142	5.91667	6	1	0
Mort_G1.csv	1	66	1_BactSysOral_R2_Sucrose_66_M	BactSysOral	Sucrose	R2	M	142	5.91667	6	1	0
Mort_G1.csv	1	66	1_BactSysOral_R2_Sucrose_66_M	BactSysOral	Sucrose	R2	M	142	5.91667	6	1	0
Mort_G1.csv	1	66	1_BactSysOral_R2_Sucrose_66_M	BactSysOral	Sucrose	R2	M	142	5.91667	6	1	0
Mort_G1.csv	1	66	1_BactSysOral_R2_Sucrose_66_M	BactSysOral	Sucrose	R2	M	142	5.91667	6	1	0
Mort_G1.csv	1	66	1_BactSysOral_R2_Sucrose_66_M	BactSysOral	Sucrose	R2	M	142	5.91667	6	1	0
Mort_G1.csv	1	66	1_BactSysOral_R2_Sucrose_66_M	BactSysOral	Sucrose	R2	M	142	5.91667	6	1	0
Mort_G1.csv	1	66	1_BactSysOral_R2_Sucrose_66_M	BactSysOral	Sucrose	R2	M	142	5.91667	6	1	0
Mort_G1.csv	1	66	1_BactSysOral_R2_Sucrose_66_M	BactSysOral	Sucrose	R2	M	142	5.91667	6	1	0
Mort_G1.csv	1	66	1_BactSysOral_R2_Sucrose_66_M	BactSysOral	Sucrose	R2	M	142	5.91667	6	1	0
Mort_G1.csv	1	67	1_BactSysOral_R2_PeWT_67_M	BactSysOral	PeWT	R2	M	142	5.91667	6	1	0
Mort_G1.csv	1	67	1_BactSysOral_R2_PeWT_67_M	BactSysOral	PeWT	R2	M	142	5.91667	6	1	0
Mort_G1.csv	1	67	1_BactSysOral_R2_PeWT_67_M	BactSysOral	PeWT	R2	M	142	5.91667	6	1	0
Mort_G1.csv	1	67	1_BactSysOral_R2_PeWT_67_M	BactSysOral	PeWT	R2	M	142	5.91667	6	1	0
Mort_G1.csv	1	67	1_BactSysOral_R2_PeWT_67_M	BactSysOral	PeWT	R2	M	142	5.91667	6	1	0
Mort_G1.csv	1	69	1_BactSysOral_R2_PeWT_69_M	BactSysOral	PeWT	R2	M	142	5.91667	6	1	0
Mort_G1.csv	1	69	1_BactSysOral_R2_PeWT_69_M	BactSysOral	PeWT	R2	M	142	5.91667	6	1	0
Mort_G1.csv	1	69	1_BactSysOral_R2_PeWT_69_M	BactSysOral	PeWT	R2	M	142	5.91667	6	1	0
Mort_G1.csv	1	69	1_BactSysOral_R2_PeWT_69_M	BactSysOral	PeWT	R2	M	142	5.91667	6	1	0
Mort_G1.csv	1	69	1_BactSysOral_R2_PeWT_69_M	BactSysOral	PeWT	R2	M	142	5.91667	6	1	0
Mort_G1.csv	1	69	1_BactSysOral_R2_PeWT_69_M	BactSysOral	PeWT	R2	M	142	5.91667	6	1	0
Mort_G1.csv	1	7	1_ContSysOral_R1_PeWT_7_M	ContSysOral	PeWT	R1	M	142	5.91667	6	1	0
Mort_G1.csv	1	7	1_ContSysOral_R1_PeWT_7_M	ContSysOral	PeWT	R1	M	142	5.91667	6	1	0
Mort_G1.csv	1	7	1_ContSysOral_R1_PeWT_7_M	ContSysOral	PeWT	R1	M	142	5.91667	6	1	0
Mort_G1.csv	1	7	1_ContSysOral_R1_PeWT_7_M	ContSysOral	PeWT	R1	M	142	5.91667	6	1	0
Mort_G1.csv	1	7	1_ContSysOral_R1_PeWT_7_M	ContSysOral	PeWT	R1	M	142	5.91667	6	1	0
Mort_G1.csv	1	70	1_BactSysOral_R2_Sucrose_70_M	BactSysOral	Sucrose	R2	M	142	5.91667	6	1	0
Mort_G1.csv	1	70	1_BactSysOral_R2_Sucrose_70_M	BactSysOral	Sucrose	R2	M	142	5.91667	6	1	0
Mort_G1.csv	1	70	1_BactSysOral_R2_Sucrose_70_M	BactSysOral	Sucrose	R2	M	142	5.91667	6	1	0
Mort_G1.csv	1	70	1_BactSysOral_R2_Sucrose_70_M	BactSysOral	Sucrose	R2	M	142	5.91667	6	1	0
Mort_G1.csv	1	70	1_BactSysOral_R2_Sucrose_70_M	BactSysOral	Sucrose	R2	M	142	5.91667	6	1	0
Mort_G1.csv	1	70	1_BactSysOral_R2_Sucrose_70_M	BactSysOral	Sucrose	R2	M	142	5.91667	6	1	0
Mort_G1.csv	1	70	1_BactSysOral_R2_Sucrose_70_M	BactSysOral	Sucrose	R2	M	142	5.91667	6	1	0
Mort_G1.csv	1	71	1_BactSysOral_R2_PeWT_71_M	BactSysOral	PeWT	R2	M	142	5.91667	6	1	0
Mort_G1.csv	1	71	1_BactSysOral_R2_PeWT_71_M	BactSysOral	PeWT	R2	M	142	5.91667	6	1	0
Mort_G1.csv	1	71	1_BactSysOral_R2_PeWT_71_M	BactSysOral	PeWT	R2	M	142	5.91667	6	1	0
Mort_G1.csv	1	71	1_BactSysOral_R2_PeWT_71_M	BactSysOral	PeWT	R2	M	142	5.91667	6	1	0
Mort_G1.csv	1	71	1_BactSysOral_R2_PeWT_71_M	BactSysOral	PeWT	R2	M	142	5.91667	6	1	0
Mort_G1.csv	1	71	1_BactSysOral_R2_PeWT_71_M	BactSysOral	PeWT	R2	M	142	5.91667	6	1	0
Mort_G1.csv	1	71	1_BactSysOral_R2_PeWT_71_M	BactSysOral	PeWT	R2	M	142	5.91667	6	1	0
Mort_G1.csv	1	71	1_BactSysOral_R2_PeWT_71_M	BactSysOral	PeWT	R2	M	142	5.91667	6	1	0
Mort_G1.csv	1	72	1_BactSysOral_R2_Sucrose_72_M	BactSysOral	Sucrose	R2	M	142	5.91667	6	1	0
Mort_G1.csv	1	72	1_BactSysOral_R2_Sucrose_72_M	BactSysOral	Sucrose	R2	M	142	5.91667	6	1	0
Mort_G1.csv	1	72	1_BactSysOral_R2_Sucrose_72_M	BactSysOral	Sucrose	R2	M	142	5.91667	6	1	0
Mort_G1.csv	1	72	1_BactSysOral_R2_Sucrose_72_M	BactSysOral	Sucrose	R2	M	142	5.91667	6	1	0
Mort_G1.csv	1	72	1_BactSysOral_R2_Sucrose_72_M	BactSysOral	Sucrose	R2	M	142	5.91667	6	1	0
Mort_G1.csv	1	72	1_BactSysOral_R2_Sucrose_72_M	BactSysOral	Sucrose	R2	M	142	5.91667	6	1	0
Mort_G1.csv	1	72	1_BactSysOral_R2_Sucrose_72_M	BactSysOral	Sucrose	R2	M	142	5.91667	6	1	0
Mort_G1.csv	1	72	1_BactSysOral_R2_Sucrose_72_M	BactSysOral	Sucrose	R2	M	142	5.91667	6	1	0
Mort_G1.csv	1	73	1_BactSysOral_R3_PeWT_73_M	BactSysOral	PeWT	R3	M	142	5.91667	6	1	0
Mort_G1.csv	1	73	1_BactSysOral_R3_PeWT_73_M	BactSysOral	PeWT	R3	M	142	5.91667	6	1	0
Mort_G1.csv	1	73	1_BactSysOral_R3_PeWT_73_M	BactSysOral	PeWT	R3	M	142	5.91667	6	1	0
Mort_G1.csv	1	73	1_BactSysOral_R3_PeWT_73_M	BactSysOral	PeWT	R3	M	142	5.91667	6	1	0
Mort_G1.csv	1	73	1_BactSysOral_R3_PeWT_73_M	BactSysOral	PeWT	R3	M	142	5.91667	6	1	0
Mort_G1.csv	1	73	1_BactSysOral_R3_PeWT_73_M	BactSysOral	PeWT	R3	M	142	5.91667	6	1	0
Mort_G1.csv	1	73	1_BactSysOral_R3_PeWT_73_M	BactSysOral	PeWT	R3	M	142	5.91667	6	1	0
Mort_G1.csv	1	74	1_BactSysOral_R3_Sucrose_74_M	BactSysOral	Sucrose	R3	M	142	5.91667	6	1	0
Mort_G1.csv	1	74	1_BactSysOral_R3_Sucrose_74_M	BactSysOral	Sucrose	R3	M	142	5.91667	6	1	0
Mort_G1.csv	1	74	1_BactSysOral_R3_Sucrose_74_M	BactSysOral	Sucrose	R3	M	142	5.91667	6	1	0
Mort_G1.csv	1	74	1_BactSysOral_R3_Sucrose_74_M	BactSysOral	Sucrose	R3	M	142	5.91667	6	1	0
Mort_G1.csv	1	74	1_BactSysOral_R3_Sucrose_74_M	BactSysOral	Sucrose	R3	M	142	5.91667	6	1	0
Mort_G1.csv	1	74	1_BactSysOral_R3_Sucrose_74_M	BactSysOral	Sucrose	R3	M	142	5.91667	6	1	0
Mort_G1.csv	1	74	1_BactSysOral_R3_Sucrose_74_M	BactSysOral	Sucrose	R3	M	142	5.91667	6	1	0
Mort_G1.csv	1	74	1_BactSysOral_R3_Sucrose_74_M	BactSysOral	Sucrose	R3	M	142	5.91667	6	1	0
Mort_G1.csv	1	75	1_BactSysOral_R3_PeWT_75_M	BactSysOral	PeWT	R3	M	142	5.91667	6	1	0
Mort_G1.csv	1	75	1_BactSysOral_R3_PeWT_75_M	BactSysOral	PeWT	R3	M	142	5.91667	6	1	0
Mort_G1.csv	1	75	1_BactSysOral_R3_PeWT_75_M	BactSysOral	PeWT	R3	M	142	5.91667	6	1	0
Mort_G1.csv	1	75	1_BactSysOral_R3_PeWT_75_M	BactSysOral	PeWT	R3	M	142	5.91667	6	1	0
Mort_G1.csv	1	75	1_BactSysOral_R3_PeWT_75_M	BactSysOral	PeWT	R3	M	142	5.91667	6	1	0
Mort_G1.csv	1	75	1_BactSysOral_R3_PeWT_75_M	BactSysOral	PeWT	R3	M	142	5.91667	6	1	0
Mort_G1.csv	1	75	1_BactSysOral_R3_PeWT_75_M	BactSysOral	PeWT	R3	M	142	5.91667	6	1	0
Mort_G1.csv	1	75	1_BactSysOral_R3_PeWT_75_M	BactSysOral	PeWT	R3	M	142	5.91667	6	1	0
Mort_G1.csv	1	76	1_BactSysOral_R3_Sucrose_76_M	BactSysOral	Sucrose	R3	M	142	5.91667	6	1	0
Mort_G1.csv	1	76	1_BactSysOral_R3_Sucrose_76_M	BactSysOral	Sucrose	R3	M	142	5.91667	6	1	0
Mort_G1.csv	1	76	1_BactSysOral_R3_Sucrose_76_M	BactSysOral	Sucrose	R3	M	142	5.91667	6	1	0
Mort_G1.csv	1	76	1_BactSysOral_R3_Sucrose_76_M	BactSysOral	Sucrose	R3	M	142	5.91667	6	1	0
Mort_G1.csv	1	76	1_BactSysOral_R3_Sucrose_76_M	BactSysOral	Sucrose	R3	M	142	5.91667	6	1	0
Mort_G1.csv	1	76	1_BactSysOral_R3_Sucrose_76_M	BactSysOral	Sucrose	R3	M	142	5.91667	6	1	0
Mort_G1.csv	1	76	1_BactSysOral_R3_Sucrose_76_M	BactSysOral	Sucrose	R3	M	142	5.91667	6	1	0
Mort_G1.csv	1	76	1_BactSysOral_R3_Sucrose_76_M	BactSysOral	Sucrose	R3	M	142	5.91667	6	1	0
Mort_G1.csv	1	77	1_BactSysOral_R3_PeWT_77_M	BactSysOral	PeWT	R3	M	142	5.91667	6	1	0
Mort_G1.csv	1	77	1_BactSysOral_R3_PeWT_77_M	BactSysOral	PeWT	R3	M	142	5.91667	6	1	0
Mort_G1.csv	1	77	1_BactSysOral_R3_PeWT_77_M	BactSysOral	PeWT	R3	M	142	5.91667	6	1	0
Mort_G1.csv	1	77	1_BactSysOral_R3_PeWT_77_M	BactSysOral	PeWT	R3	M	142	5.91667	6	1	0
Mort_G1.csv	1	77	1_BactSysOral_R3_PeWT_77_M	BactSysOral	PeWT	R3	M	142	5.91667	6	1	0
Mort_G1.csv	1	77	1_BactSysOral_R3_PeWT_77_M	BactSysOral	PeWT	R3	M	142	5.91667	6	1	0
Mort_G1.csv	1	77	1_BactSysOral_R3_PeWT_77_M	BactSysOral	PeWT	R3	M	142	5.91667	6	1	0
Mort_G1.csv	1	77	1_BactSysOral_R3_PeWT_77_M	BactSysOral	PeWT	R3	M	142	5.91667	6	1	0
Mort_G1.csv	1	8	1_ContSysOral_R1_PeWT_8_M	ContSysOral	PeWT	R1	M	142	5.91667	6	1	0
Mort_G1.csv	1	8	1_ContSysOral_R1_PeWT_8_M	ContSysOral	PeWT	R1	M	142	5.91667	6	1	0
Mort_G1.csv	1	8	1_ContSysOral_R1_PeWT_8_M	ContSysOral	PeWT	R1	M	142	5.91667	6	1	0
Mort_G1.csv	1	8	1_ContSysOral_R1_PeWT_8_M	ContSysOral	PeWT	R1	M	142	5.91667	6	1	0
Mort_G1.csv	1	8	1_ContSysOral_R1_PeWT_8_M	ContSysOral	PeWT	R1	M	142	5.91667	6	1	0
Mort_G1.csv	1	80	1_BactSysOral_R3_PeWT_80_M	BactSysOral	PeWT	R3	M	142	5.91667	6	1	0
Mort_G1.csv	1	80	1_BactSysOral_R3_PeWT_80_M	BactSysOral	PeWT	R3	M	142	5.91667	6	1	0
Mort_G1.csv	1	80	1_BactSysOral_R3_PeWT_80_M	BactSysOral	PeWT	R3	M	142	5.91667	6	1	0
Mort_G1.csv	1	80	1_BactSysOral_R3_PeWT_80_M	BactSysOral	PeWT	R3	M	142	5.91667	6	1	0
Mort_G1.csv	1	80	1_BactSysOral_R3_PeWT_80_M	BactSysOral	PeWT	R3	M	142	5.91667	6	1	0
Mort_G1.csv	1	80	1_BactSysOral_R3_PeWT_80_M	BactSysOral	PeWT	R3	M	142	5.91667	6	1	0
Mort_G1.csv	1	81	1_BactSysOral_R3_PeWT_81_M	BactSysOral	PeWT	R3	M	142	5.91667	6	1	0
Mort_G1.csv	1	81	1_BactSysOral_R3_PeWT_81_M	BactSysOral	PeWT	R3	M	142	5.91667	6	1	0
Mort_G1.csv	1	81	1_BactSysOral_R3_PeWT_81_M	BactSysOral	PeWT	R3	M	142	5.91667	6	1	0
Mort_G1.csv	1	81	1_BactSysOral_R3_PeWT_81_M	BactSysOral	PeWT	R3	M	142	5.91667	6	1	0
Mort_G1.csv	1	81	1_BactSysOral_R3_PeWT_81_M	BactSysOral	PeWT	R3	M	142	5.91667	6	1	0
Mort_G1.csv	1	81	1_BactSysOral_R3_PeWT_81_M	BactSysOral	PeWT	R3	M	142	5.91667	6	1	0
Mort_G1.csv	1	81	1_BactSysOral_R3_PeWT_81_M	BactSysOral	PeWT	R3	M	142	5.91667	6	1	0
Mort_G1.csv	1	81	1_BactSysOral_R3_PeWT_81_M	BactSysOral	PeWT	R3	M	142	5.91667	6	1	0
Mort_G1.csv	1	81	1_BactSysOral_R3_PeWT_81_M	BactSysOral	PeWT	R3	M	142	5.91667	6	1	0
Mort_G1.csv	1	82	1_BactSysOral_R3_Sucrose_82_M	BactSysOral	Sucrose	R3	M	142	5.91667	6	1	0
Mort_G1.csv	1	82	1_BactSysOral_R3_Sucrose_82_M	BactSysOral	Sucrose	R3	M	142	5.91667	6	1	0
Mort_G1.csv	1	82	1_BactSysOral_R3_Sucrose_82_M	BactSysOral	Sucrose	R3	M	142	5.91667	6	1	0
Mort_G1.csv	1	82	1_BactSysOral_R3_Sucrose_82_M	BactSysOral	Sucrose	R3	M	142	5.91667	6	1	0
Mort_G1.csv	1	82	1_BactSysOral_R3_Sucrose_82_M	BactSysOral	Sucrose	R3	M	142	5.91667	6	1	0
Mort_G1.csv	1	82	1_BactSysOral_R3_Sucrose_82_M	BactSysOral	Sucrose	R3	M	142	5.91667	6	1	0
Mort_G1.csv	1	82	1_BactSysOral_R3_Sucrose_82_M	BactSysOral	Sucrose	R3	M	142	5.91667	6	1	0
Mort_G1.csv	1	82	1_BactSysOral_R3_Sucrose_82_M	BactSysOral	Sucrose	R3	M	142	5.91667	6	1	0
Mort_G1.csv	1	82	1_BactSysOral_R3_Sucrose_82_M	BactSysOral	Sucrose	R3	M	142	5.91667	6	1	0
Mort_G1.csv	1	82	1_BactSysOral_R3_Sucrose_82_M	BactSysOral	Sucrose	R3	M	142	5.91667	6	1	0
Mort_G1.csv	1	83	1_BactSysOral_R3_Sucrose_83_M	BactSysOral	Sucrose	R3	M	142	5.91667	6	1	0
Mort_G1.csv	1	83	1_BactSysOral_R3_Sucrose_83_M	BactSysOral	Sucrose	R3	M	142	5.91667	6	1	0
Mort_G1.csv	1	83	1_BactSysOral_R3_Sucrose_83_M	BactSysOral	Sucrose	R3	M	142	5.91667	6	1	0
Mort_G1.csv	1	83	1_BactSysOral_R3_Sucrose_83_M	BactSysOral	Sucrose	R3	M	142	5.91667	6	1	0
Mort_G1.csv	1	83	1_BactSysOral_R3_Sucrose_83_M	BactSysOral	Sucrose	R3	M	142	5.91667	6	1	0
Mort_G1.csv	1	83	1_BactSysOral_R3_Sucrose_83_M	BactSysOral	Sucrose	R3	M	142	5.91667	6	1	0
Mort_G1.csv	1	83	1_BactSysOral_R3_Sucrose_83_M	BactSysOral	Sucrose	R3	M	142	5.91667	6	1	0
Mort_G1.csv	1	83	1_BactSysOral_R3_Sucrose_83_M	BactSysOral	Sucrose	R3	M	142	5.91667	6	1	0
Mort_G1.csv	1	83	1_BactSysOral_R3_Sucrose_83_M	BactSysOral	Sucrose	R3	M	142	5.91667	6	1	0
Mort_G1.csv	1	84	1_BactSysOral_R3_PeWT_84_M	BactSysOral	PeWT	R3	M	142	5.91667	6	1	0
Mort_G1.csv	1	84	1_BactSysOral_R3_PeWT_84_M	BactSysOral	PeWT	R3	M	142	5.91667	6	1	0
Mort_G1.csv	1	84	1_BactSysOral_R3_PeWT_84_M	BactSysOral	PeWT	R3	M	142	5.91667	6	1	0
Mort_G1.csv	1	84	1_BactSysOral_R3_PeWT_84_M	BactSysOral	PeWT	R3	M	142	5.91667	6	1	0
Mort_G1.csv	1	84	1_BactSysOral_R3_PeWT_84_M	BactSysOral	PeWT	R3	M	142	5.91667	6	1	0
Mort_G1.csv	1	84	1_BactSysOral_R3_PeWT_84_M	BactSysOral	PeWT	R3	M	142	5.91667	6	1	0
Mort_G1.csv	1	84	1_BactSysOral_R3_PeWT_84_M	BactSysOral	PeWT	R3	M	142	5.91667	6	1	0
Mort_G1.csv	1	84	1_BactSysOral_R3_PeWT_84_M	BactSysOral	PeWT	R3	M	142	5.91667	6	1	0
Mort_G1.csv	1	84	1_BactSysOral_R3_PeWT_84_M	BactSysOral	PeWT	R3	M	142	5.91667	6	1	0
Mort_G1.csv	1	84	1_BactSysOral_R3_PeWT_84_M	BactSysOral	PeWT	R3	M	142	5.91667	6	1	0
Mort_G1.csv	1	85	1_BactSysOral_R4_Sucrose_85_M	BactSysOral	Sucrose	R4	M	142	5.91667	6	1	0
Mort_G1.csv	1	85	1_BactSysOral_R4_Sucrose_85_M	BactSysOral	Sucrose	R4	M	142	5.91667	6	1	0
Mort_G1.csv	1	85	1_BactSysOral_R4_Sucrose_85_M	BactSysOral	Sucrose	R4	M	142	5.91667	6	1	0
Mort_G1.csv	1	85	1_BactSysOral_R4_Sucrose_85_M	BactSysOral	Sucrose	R4	M	142	5.91667	6	1	0
Mort_G1.csv	1	85	1_BactSysOral_R4_Sucrose_85_M	BactSysOral	Sucrose	R4	M	142	5.91667	6	1	0
Mort_G1.csv	1	85	1_BactSysOral_R4_Sucrose_85_M	BactSysOral	Sucrose	R4	M	142	5.91667	6	1	0
Mort_G1.csv	1	85	1_BactSysOral_R4_Sucrose_85_M	BactSysOral	Sucrose	R4	M	142	5.91667	6	1	0
Mort_G1.csv	1	85	1_BactSysOral_R4_Sucrose_85_M	BactSysOral	Sucrose	R4	M	142	5.91667	6	1	0
Mort_G1.csv	1	85	1_BactSysOral_R4_Sucrose_85_M	BactSysOral	Sucrose	R4	M	142	5.91667	6	1	0
Mort_G1.csv	1	86	1_BactSysOral_R4_PeWT_86_M	BactSysOral	PeWT	R4	M	142	5.91667	6	1	0
Mort_G1.csv	1	86	1_BactSysOral_R4_PeWT_86_M	BactSysOral	PeWT	R4	M	142	5.91667	6	1	0
Mort_G1.csv	1	86	1_BactSysOral_R4_PeWT_86_M	BactSysOral	PeWT	R4	M	142	5.91667	6	1	0
Mort_G1.csv	1	86	1_BactSysOral_R4_PeWT_86_M	BactSysOral	PeWT	R4	M	142	5.91667	6	1	0
Mort_G1.csv	1	86	1_BactSysOral_R4_PeWT_86_M	BactSysOral	PeWT	R4	M	142	5.91667	6	1	0
Mort_G1.csv	1	86	1_BactSysOral_R4_PeWT_86_M	BactSysOral	PeWT	R4	M	142	5.91667	6	1	0
Mort_G1.csv	1	86	1_BactSysOral_R4_PeWT_86_M	BactSysOral	PeWT	R4	M	142	5.91667	6	1	0
Mort_G1.csv	1	86	1_BactSysOral_R4_PeWT_86_M	BactSysOral	PeWT	R4	M	142	5.91667	6	1	0
Mort_G1.csv	1	86	1_BactSysOral_R4_PeWT_86_M	BactSysOral	PeWT	R4	M	142	5.91667	6	1	0
Mort_G1.csv	1	89	1_BactSysOral_R4_PeWT_89_M	BactSysOral	PeWT	R4	M	142	5.91667	6	1	0
Mort_G1.csv	1	89	1_BactSysOral_R4_PeWT_89_M	BactSysOral	PeWT	R4	M	142	5.91667	6	1	0
Mort_G1.csv	1	89	1_BactSysOral_R4_PeWT_89_M	BactSysOral	PeWT	R4	M	142	5.91667	6	1	0
Mort_G1.csv	1	89	1_BactSysOral_R4_PeWT_89_M	BactSysOral	PeWT	R4	M	142	5.91667	6	1	0
Mort_G1.csv	1	89	1_BactSysOral_R4_PeWT_89_M	BactSysOral	PeWT	R4	M	142	5.91667	6	1	0
Mort_G1.csv	1	90	1_BactSysOral_R4_PeWT_90_M	BactSysOral	PeWT	R4	M	142	5.91667	6	1	0
Mort_G1.csv	1	90	1_BactSysOral_R4_PeWT_90_M	BactSysOral	PeWT	R4	M	142	5.91667	6	1	0
Mort_G1.csv	1	90	1_BactSysOral_R4_PeWT_90_M	BactSysOral	PeWT	R4	M	142	5.91667	6	1	0
Mort_G1.csv	1	90	1_BactSysOral_R4_PeWT_90_M	BactSysOral	PeWT	R4	M	142	5.91667	6	1	0
Mort_G1.csv	1	90	1_BactSysOral_R4_PeWT_90_M	BactSysOral	PeWT	R4	M	142	5.91667	6	1	0
Mort_G1.csv	1	90	1_BactSysOral_R4_PeWT_90_M	BactSysOral	PeWT	R4	M	142	5.91667	6	1	0
Mort_G1.csv	1	90	1_BactSysOral_R4_PeWT_90_M	BactSysOral	PeWT	R4	M	142	5.91667	6	1	0
Mort_G1.csv	1	90	1_BactSysOral_R4_PeWT_90_M	BactSysOral	PeWT	R4	M	142	5.91667	6	1	0
Mort_G1.csv	1	90	1_BactSysOral_R4_PeWT_90_M	BactSysOral	PeWT	R4	M	142	5.91667	6	1	0
Mort_G1.csv	1	91	1_BactSysOral_R4_PeWT_91_M	BactSysOral	PeWT	R4	M	142	5.91667	6	1	0
Mort_G1.csv	1	91	1_BactSysOral_R4_PeWT_91_M	BactSysOral	PeWT	R4	M	142	5.91667	6	1	0
Mort_G1.csv	1	91	1_BactSysOral_R4_PeWT_91_M	BactSysOral	PeWT	R4	M	142	5.91667	6	1	0
Mort_G1.csv	1	91	1_BactSysOral_R4_PeWT_91_M	BactSysOral	PeWT	R4	M	142	5.91667	6	1	0
Mort_G1.csv	1	91	1_BactSysOral_R4_PeWT_91_M	BactSysOral	PeWT	R4	M	142	5.91667	6	1	0
Mort_G1.csv	1	91	1_BactSysOral_R4_PeWT_91_M	BactSysOral	PeWT	R4	M	142	5.91667	6	1	0
Mort_G1.csv	1	93	1_BactSysOral_R4_Sucrose_93_M	BactSysOral	Sucrose	R4	M	142	5.91667	6	1	0
Mort_G1.csv	1	93	1_BactSysOral_R4_Sucrose_93_M	BactSysOral	Sucrose	R4	M	142	5.91667	6	1	0
Mort_G1.csv	1	93	1_BactSysOral_R4_Sucrose_93_M	BactSysOral	Sucrose	R4	M	142	5.91667	6	1	0
Mort_G1.csv	1	93	1_BactSysOral_R4_Sucrose_93_M	BactSysOral	Sucrose	R4	M	142	5.91667	6	1	0
Mort_G1.csv	1	93	1_BactSysOral_R4_Sucrose_93_M	BactSysOral	Sucrose	R4	M	142	5.91667	6	1	0
Mort_G1.csv	1	93	1_BactSysOral_R4_Sucrose_93_M	BactSysOral	Sucrose	R4	M	142	5.91667	6	1	0
Mort_G1.csv	1	93	1_BactSysOral_R4_Sucrose_93_M	BactSysOral	Sucrose	R4	M	142	5.91667	6	1	0
Mort_G1.csv	1	93	1_BactSysOral_R4_Sucrose_93_M	BactSysOral	Sucrose	R4	M	142	5.91667	6	1	0
Mort_G1.csv	1	93	1_BactSysOral_R4_Sucrose_93_M	BactSysOral	Sucrose	R4	M	142	5.91667	6	1	0
Mort_G1.csv	1	93	1_BactSysOral_R4_Sucrose_93_M	BactSysOral	Sucrose	R4	M	142	5.91667	6	1	0
Mort_G1.csv	1	94	1_BactSysOral_R4_PeWT_94_M	BactSysOral	PeWT	R4	M	142	5.91667	6	1	0
Mort_G1.csv	1	94	1_BactSysOral_R4_PeWT_94_M	BactSysOral	PeWT	R4	M	142	5.91667	6	1	0
Mort_G1.csv	1	94	1_BactSysOral_R4_PeWT_94_M	BactSysOral	PeWT	R4	M	142	5.91667	6	1	0
Mort_G1.csv	1	94	1_BactSysOral_R4_PeWT_94_M	BactSysOral	PeWT	R4	M	142	5.91667	6	1	0
Mort_G1.csv	1	94	1_BactSysOral_R4_PeWT_94_M	BactSysOral	PeWT	R4	M	142	5.91667	6	1	0
Mort_G1.csv	1	94	1_BactSysOral_R4_PeWT_94_M	BactSysOral	PeWT	R4	M	142	5.91667	6	1	0
Mort_G1.csv	1	94	1_BactSysOral_R4_PeWT_94_M	BactSysOral	PeWT	R4	M	142	5.91667	6	1	0
Mort_G1.csv	1	95	1_BactSysOral_R4_PeWT_95_M	BactSysOral	PeWT	R4	M	142	5.91667	6	1	0
Mort_G1.csv	1	95	1_BactSysOral_R4_PeWT_95_M	BactSysOral	PeWT	R4	M	142	5.91667	6	1	0
Mort_G1.csv	1	95	1_BactSysOral_R4_PeWT_95_M	BactSysOral	PeWT	R4	M	142	5.91667	6	1	0
Mort_G1.csv	1	95	1_BactSysOral_R4_PeWT_95_M	BactSysOral	PeWT	R4	M	142	5.91667	6	1	0
Mort_G1.csv	1	95	1_BactSysOral_R4_PeWT_95_M	BactSysOral	PeWT	R4	M	142	5.91667	6	1	0
Mort_G1.csv	1	95	1_BactSysOral_R4_PeWT_95_M	BactSysOral	PeWT	R4	M	142	5.91667	6	1	0
Mort_G1.csv	1	95	1_BactSysOral_R4_PeWT_95_M	BactSysOral	PeWT	R4	M	142	5.91667	6	1	0
Mort_G1.csv	1	96	1_BactSysOral_R4_Sucrose_96_M	BactSysOral	Sucrose	R4	M	142	5.91667	6	1	0
Mort_G1.csv	1	96	1_BactSysOral_R4_Sucrose_96_M	BactSysOral	Sucrose	R4	M	142	5.91667	6	1	0
Mort_G1.csv	1	96	1_BactSysOral_R4_Sucrose_96_M	BactSysOral	Sucrose	R4	M	142	5.91667	6	1	0
Mort_G1.csv	1	96	1_BactSysOral_R4_Sucrose_96_M	BactSysOral	Sucrose	R4	M	142	5.91667	6	1	0
Mort_G1.csv	1	96	1_BactSysOral_R4_Sucrose_96_M	BactSysOral	Sucrose	R4	M	142	5.91667	6	1	0
Mort_G1.csv	1	96	1_BactSysOral_R4_Sucrose_96_M	BactSysOral	Sucrose	R4	M	142	5.91667	6	1	0
Mort_G1.csv	1	96	1_BactSysOral_R4_Sucrose_96_M	BactSysOral	Sucrose	R4	M	142	5.91667	6	1	0
Mort_G1.csv	1	96	1_BactSysOral_R4_Sucrose_96_M	BactSysOral	Sucrose	R4	M	142	5.91667	6	1	0
Mort_G1.csv	1	96	1_BactSysOral_R4_Sucrose_96_M	BactSysOral	Sucrose	R4	M	142	5.91667	6	1	0
Mort_G1.csv	1	11	1_ContSysOral_R1_PeWT_11_F	ContSysOral	PeWT	R1	F	142	5.91667	6	1	0
Mort_G1.csv	1	11	1_ContSysOral_R1_PeWT_11_F	ContSysOral	PeWT	R1	F	142	5.91667	6	1	0
Mort_G1.csv	1	11	1_ContSysOral_R1_PeWT_11_F	ContSysOral	PeWT	R1	F	142	5.91667	6	1	0
Mort_G1.csv	1	11	1_ContSysOral_R1_PeWT_11_F	ContSysOral	PeWT	R1	F	142	5.91667	6	1	0
Mort_G1.csv	1	11	1_ContSysOral_R1_PeWT_11_F	ContSysOral	PeWT	R1	F	142	5.91667	6	1	0
Mort_G1.csv	1	11	1_ContSysOral_R1_PeWT_11_F	ContSysOral	PeWT	R1	F	142	5.91667	6	1	0
Mort_G1.csv	1	11	1_ContSysOral_R1_PeWT_11_F	ContSysOral	PeWT	R1	F	142	5.91667	6	1	0
Mort_G1.csv	1	11	1_ContSysOral_R1_PeWT_11_F	ContSysOral	PeWT	R1	F	142	5.91667	6	1	0
Mort_G1.csv	1	12	1_ContSysOral_R1_Sucrose_12_F	ContSysOral	Sucrose	R1	F	142	5.91667	6	1	0
Mort_G1.csv	1	12	1_ContSysOral_R1_Sucrose_12_F	ContSysOral	Sucrose	R1	F	142	5.91667	6	1	0
Mort_G1.csv	1	12	1_ContSysOral_R1_Sucrose_12_F	ContSysOral	Sucrose	R1	F	142	5.91667	6	1	0
Mort_G1.csv	1	12	1_ContSysOral_R1_Sucrose_12_F	ContSysOral	Sucrose	R1	F	142	5.91667	6	1	0
Mort_G1.csv	1	12	1_ContSysOral_R1_Sucrose_12_F	ContSysOral	Sucrose	R1	F	142	5.91667	6	1	0
Mort_G1.csv	1	12	1_ContSysOral_R1_Sucrose_12_F	ContSysOral	Sucrose	R1	F	142	5.91667	6	1	0
Mort_G1.csv	1	12	1_ContSysOral_R1_Sucrose_12_F	ContSysOral	Sucrose	R1	F	142	5.91667	6	1	0
Mort_G1.csv	1	12	1_ContSysOral_R1_Sucrose_12_F	ContSysOral	Sucrose	R1	F	142	5.91667	6	1	0
Mort_G1.csv	1	12	1_ContSysOral_R1_Sucrose_12_F	ContSysOral	Sucrose	R1	F	142	5.91667	6	1	0
Mort_G1.csv	1	13	1_ContSysOral_R2_PeWT_13_F	ContSysOral	PeWT	R2	F	142	5.91667	6	1	0
Mort_G1.csv	1	13	1_ContSysOral_R2_PeWT_13_F	ContSysOral	PeWT	R2	F	142	5.91667	6	1	0
Mort_G1.csv	1	14	1_ContSysOral_R2_PeWT_14_F	ContSysOral	PeWT	R2	F	142	5.91667	6	1	0
Mort_G1.csv	1	16	1_ContSysOral_R2_PeWT_16_F	ContSysOral	PeWT	R2	F	142	5.91667	6	1	0
Mort_G1.csv	1	16	1_ContSysOral_R2_PeWT_16_F	ContSysOral	PeWT	R2	F	142	5.91667	6	1	0
Mort_G1.csv	1	16	1_ContSysOral_R2_PeWT_16_F	ContSysOral	PeWT	R2	F	142	5.91667	6	1	0
Mort_G1.csv	1	16	1_ContSysOral_R2_PeWT_16_F	ContSysOral	PeWT	R2	F	142	5.91667	6	1	0
Mort_G1.csv	1	16	1_ContSysOral_R2_PeWT_16_F	ContSysOral	PeWT	R2	F	142	5.91667	6	1	0
Mort_G1.csv	1	17	1_ContSysOral_R2_Sucrose_17_F	ContSysOral	Sucrose	R2	F	142	5.91667	6	1	0
Mort_G1.csv	1	17	1_ContSysOral_R2_Sucrose_17_F	ContSysOral	Sucrose	R2	F	142	5.91667	6	1	0
Mort_G1.csv	1	17	1_ContSysOral_R2_Sucrose_17_F	ContSysOral	Sucrose	R2	F	142	5.91667	6	1	0
Mort_G1.csv	1	17	1_ContSysOral_R2_Sucrose_17_F	ContSysOral	Sucrose	R2	F	142	5.91667	6	1	0
Mort_G1.csv	1	17	1_ContSysOral_R2_Sucrose_17_F	ContSysOral	Sucrose	R2	F	142	5.91667	6	1	0
Mort_G1.csv	1	17	1_ContSysOral_R2_Sucrose_17_F	ContSysOral	Sucrose	R2	F	142	5.91667	6	1	0
Mort_G1.csv	1	17	1_ContSysOral_R2_Sucrose_17_F	ContSysOral	Sucrose	R2	F	142	5.91667	6	1	0
Mort_G1.csv	1	17	1_ContSysOral_R2_Sucrose_17_F	ContSysOral	Sucrose	R2	F	142	5.91667	6	1	0
Mort_G1.csv	1	17	1_ContSysOral_R2_Sucrose_17_F	ContSysOral	Sucrose	R2	F	142	5.91667	6	1	0
Mort_G1.csv	1	18	1_ContSysOral_R2_PeWT_18_F	ContSysOral	PeWT	R2	F	142	5.91667	6	1	0
Mort_G1.csv	1	18	1_ContSysOral_R2_PeWT_18_F	ContSysOral	PeWT	R2	F	142	5.91667	6	1	0
Mort_G1.csv	1	18	1_ContSysOral_R2_PeWT_18_F	ContSysOral	PeWT	R2	F	142	5.91667	6	1	0
Mort_G1.csv	1	18	1_ContSysOral_R2_PeWT_18_F	ContSysOral	PeWT	R2	F	142	5.91667	6	1	0
Mort_G1.csv	1	18	1_ContSysOral_R2_PeWT_18_F	ContSysOral	PeWT	R2	F	142	5.91667	6	1	0
Mort_G1.csv	1	18	1_ContSysOral_R2_PeWT_18_F	ContSysOral	PeWT	R2	F	142	5.91667	6	1	0
Mort_G1.csv	1	19	1_ContSysOral_R2_Sucrose_19_F	ContSysOral	Sucrose	R2	F	142	5.91667	6	1	0
Mort_G1.csv	1	19	1_ContSysOral_R2_Sucrose_19_F	ContSysOral	Sucrose	R2	F	142	5.91667	6	1	0
Mort_G1.csv	1	19	1_ContSysOral_R2_Sucrose_19_F	ContSysOral	Sucrose	R2	F	142	5.91667	6	1	0
Mort_G1.csv	1	19	1_ContSysOral_R2_Sucrose_19_F	ContSysOral	Sucrose	R2	F	142	5.91667	6	1	0
Mort_G1.csv	1	19	1_ContSysOral_R2_Sucrose_19_F	ContSysOral	Sucrose	R2	F	142	5.91667	6	1	0
Mort_G1.csv	1	19	1_ContSysOral_R2_Sucrose_19_F	ContSysOral	Sucrose	R2	F	142	5.91667	6	1	0
Mort_G1.csv	1	19	1_ContSysOral_R2_Sucrose_19_F	ContSysOral	Sucrose	R2	F	142	5.91667	6	1	0
Mort_G1.csv	1	19	1_ContSysOral_R2_Sucrose_19_F	ContSysOral	Sucrose	R2	F	142	5.91667	6	1	0
Mort_G1.csv	1	2	1_ContSysOral_R1_PeWT_2_F	ContSysOral	PeWT	R1	F	142	5.91667	6	1	0
Mort_G1.csv	1	2	1_ContSysOral_R1_PeWT_2_F	ContSysOral	PeWT	R1	F	142	5.91667	6	1	0
Mort_G1.csv	1	2	1_ContSysOral_R1_PeWT_2_F	ContSysOral	PeWT	R1	F	142	5.91667	6	1	0
Mort_G1.csv	1	2	1_ContSysOral_R1_PeWT_2_F	ContSysOral	PeWT	R1	F	142	5.91667	6	1	0
Mort_G1.csv	1	20	1_ContSysOral_R2_PeWT_20_F	ContSysOral	PeWT	R2	F	142	5.91667	6	1	0
Mort_G1.csv	1	20	1_ContSysOral_R2_PeWT_20_F	ContSysOral	PeWT	R2	F	142	5.91667	6	1	0
Mort_G1.csv	1	22	1_ContSysOral_R2_PeWT_22_F	ContSysOral	PeWT	R2	F	142	5.91667	6	1	0
Mort_G1.csv	1	23	1_ContSysOral_R2_Sucrose_23_F	ContSysOral	Sucrose	R2	F	142	5.91667	6	1	0
Mort_G1.csv	1	23	1_ContSysOral_R2_Sucrose_23_F	ContSysOral	Sucrose	R2	F	142	5.91667	6	1	0
Mort_G1.csv	1	23	1_ContSysOral_R2_Sucrose_23_F	ContSysOral	Sucrose	R2	F	142	5.91667	6	1	0
Mort_G1.csv	1	23	1_ContSysOral_R2_Sucrose_23_F	ContSysOral	Sucrose	R2	F	142	5.91667	6	1	0
Mort_G1.csv	1	23	1_ContSysOral_R2_Sucrose_23_F	ContSysOral	Sucrose	R2	F	142	5.91667	6	1	0
Mort_G1.csv	1	23	1_ContSysOral_R2_Sucrose_23_F	ContSysOral	Sucrose	R2	F	142	5.91667	6	1	0
Mort_G1.csv	1	24	1_ContSysOral_R2_Sucrose_24_F	ContSysOral	Sucrose	R2	F	142	5.91667	6	1	0
Mort_G1.csv	1	24	1_ContSysOral_R2_Sucrose_24_F	ContSysOral	Sucrose	R2	F	142	5.91667	6	1	0
Mort_G1.csv	1	24	1_ContSysOral_R2_Sucrose_24_F	ContSysOral	Sucrose	R2	F	142	5.91667	6	1	0
Mort_G1.csv	1	24	1_ContSysOral_R2_Sucrose_24_F	ContSysOral	Sucrose	R2	F	142	5.91667	6	1	0
Mort_G1.csv	1	24	1_ContSysOral_R2_Sucrose_24_F	ContSysOral	Sucrose	R2	F	142	5.91667	6	1	0
Mort_G1.csv	1	24	1_ContSysOral_R2_Sucrose_24_F	ContSysOral	Sucrose	R2	F	142	5.91667	6	1	0
Mort_G1.csv	1	24	1_ContSysOral_R2_Sucrose_24_F	ContSysOral	Sucrose	R2	F	142	5.91667	6	1	0
Mort_G1.csv	1	24	1_ContSysOral_R2_Sucrose_24_F	ContSysOral	Sucrose	R2	F	142	5.91667	6	1	0
Mort_G1.csv	1	24	1_ContSysOral_R2_Sucrose_24_F	ContSysOral	Sucrose	R2	F	142	5.91667	6	1	0
Mort_G1.csv	1	24	1_ContSysOral_R2_Sucrose_24_F	ContSysOral	Sucrose	R2	F	142	5.91667	6	1	0
Mort_G1.csv	1	25	1_ContSysOral_R3_PeWT_25_F	ContSysOral	PeWT	R3	F	142	5.91667	6	1	0
Mort_G1.csv	1	25	1_ContSysOral_R3_PeWT_25_F	ContSysOral	PeWT	R3	F	142	5.91667	6	1	0
Mort_G1.csv	1	25	1_ContSysOral_R3_PeWT_25_F	ContSysOral	PeWT	R3	F	142	5.91667	6	1	0
Mort_G1.csv	1	25	1_ContSysOral_R3_PeWT_25_F	ContSysOral	PeWT	R3	F	142	5.91667	6	1	0
Mort_G1.csv	1	25	1_ContSysOral_R3_PeWT_25_F	ContSysOral	PeWT	R3	F	142	5.91667	6	1	0
Mort_G1.csv	1	25	1_ContSysOral_R3_PeWT_25_F	ContSysOral	PeWT	R3	F	142	5.91667	6	1	0
Mort_G1.csv	1	26	1_ContSysOral_R3_Sucrose_26_F	ContSysOral	Sucrose	R3	F	142	5.91667	6	1	0
Mort_G1.csv	1	26	1_ContSysOral_R3_Sucrose_26_F	ContSysOral	Sucrose	R3	F	142	5.91667	6	1	0
Mort_G1.csv	1	26	1_ContSysOral_R3_Sucrose_26_F	ContSysOral	Sucrose	R3	F	142	5.91667	6	1	0
Mort_G1.csv	1	26	1_ContSysOral_R3_Sucrose_26_F	ContSysOral	Sucrose	R3	F	142	5.91667	6	1	0
Mort_G1.csv	1	26	1_ContSysOral_R3_Sucrose_26_F	ContSysOral	Sucrose	R3	F	142	5.91667	6	1	0
Mort_G1.csv	1	26	1_ContSysOral_R3_Sucrose_26_F	ContSysOral	Sucrose	R3	F	142	5.91667	6	1	0
Mort_G1.csv	1	26	1_ContSysOral_R3_Sucrose_26_F	ContSysOral	Sucrose	R3	F	142	5.91667	6	1	0
Mort_G1.csv	1	26	1_ContSysOral_R3_Sucrose_26_F	ContSysOral	Sucrose	R3	F	142	5.91667	6	1	0
Mort_G1.csv	1	26	1_ContSysOral_R3_Sucrose_26_F	ContSysOral	Sucrose	R3	F	142	5.91667	6	1	0
Mort_G1.csv	1	26	1_ContSysOral_R3_Sucrose_26_F	ContSysOral	Sucrose	R3	F	142	5.91667	6	1	0
Mort_G1.csv	1	27	1_ContSysOral_R3_PeWT_27_F	ContSysOral	PeWT	R3	F	142	5.91667	6	1	0
Mort_G1.csv	1	27	1_ContSysOral_R3_PeWT_27_F	ContSysOral	PeWT	R3	F	142	5.91667	6	1	0
Mort_G1.csv	1	27	1_ContSysOral_R3_PeWT_27_F	ContSysOral	PeWT	R3	F	142	5.91667	6	1	0
Mort_G1.csv	1	27	1_ContSysOral_R3_PeWT_27_F	ContSysOral	PeWT	R3	F	142	5.91667	6	1	0
Mort_G1.csv	1	27	1_ContSysOral_R3_PeWT_27_F	ContSysOral	PeWT	R3	F	142	5.91667	6	1	0
Mort_G1.csv	1	27	1_ContSysOral_R3_PeWT_27_F	ContSysOral	PeWT	R3	F	142	5.91667	6	1	0
Mort_G1.csv	1	29	1_ContSysOral_R3_Sucrose_29_F	ContSysOral	Sucrose	R3	F	142	5.91667	6	1	0
Mort_G1.csv	1	29	1_ContSysOral_R3_Sucrose_29_F	ContSysOral	Sucrose	R3	F	142	5.91667	6	1	0
Mort_G1.csv	1	29	1_ContSysOral_R3_Sucrose_29_F	ContSysOral	Sucrose	R3	F	142	5.91667	6	1	0
Mort_G1.csv	1	29	1_ContSysOral_R3_Sucrose_29_F	ContSysOral	Sucrose	R3	F	142	5.91667	6	1	0
Mort_G1.csv	1	29	1_ContSysOral_R3_Sucrose_29_F	ContSysOral	Sucrose	R3	F	142	5.91667	6	1	0
Mort_G1.csv	1	29	1_ContSysOral_R3_Sucrose_29_F	ContSysOral	Sucrose	R3	F	142	5.91667	6	1	0
Mort_G1.csv	1	29	1_ContSysOral_R3_Sucrose_29_F	ContSysOral	Sucrose	R3	F	142	5.91667	6	1	0
Mort_G1.csv	1	29	1_ContSysOral_R3_Sucrose_29_F	ContSysOral	Sucrose	R3	F	142	5.91667	6	1	0
Mort_G1.csv	1	29	1_ContSysOral_R3_Sucrose_29_F	ContSysOral	Sucrose	R3	F	142	5.91667	6	1	0
Mort_G1.csv	1	29	1_ContSysOral_R3_Sucrose_29_F	ContSysOral	Sucrose	R3	F	142	5.91667	6	1	0
Mort_G1.csv	1	3	1_ContSysOral_R1_Sucrose_3_F	ContSysOral	Sucrose	R1	F	142	5.91667	6	1	0
Mort_G1.csv	1	3	1_ContSysOral_R1_Sucrose_3_F	ContSysOral	Sucrose	R1	F	142	5.91667	6	1	0
Mort_G1.csv	1	3	1_ContSysOral_R1_Sucrose_3_F	ContSysOral	Sucrose	R1	F	142	5.91667	6	1	0
Mort_G1.csv	1	3	1_ContSysOral_R1_Sucrose_3_F	ContSysOral	Sucrose	R1	F	142	5.91667	6	1	0
Mort_G1.csv	1	3	1_ContSysOral_R1_Sucrose_3_F	ContSysOral	Sucrose	R1	F	142	5.91667	6	1	0
Mort_G1.csv	1	3	1_ContSysOral_R1_Sucrose_3_F	ContSysOral	Sucrose	R1	F	142	5.91667	6	1	0
Mort_G1.csv	1	3	1_ContSysOral_R1_Sucrose_3_F	ContSysOral	Sucrose	R1	F	142	5.91667	6	1	0
Mort_G1.csv	1	3	1_ContSysOral_R1_Sucrose_3_F	ContSysOral	Sucrose	R1	F	142	5.91667	6	1	0
Mort_G1.csv	1	3	1_ContSysOral_R1_Sucrose_3_F	ContSysOral	Sucrose	R1	F	142	5.91667	6	1	0
Mort_G1.csv	1	30	1_ContSysOral_R3_Sucrose_30_F	ContSysOral	Sucrose	R3	F	142	5.91667	6	1	0
Mort_G1.csv	1	30	1_ContSysOral_R3_Sucrose_30_F	ContSysOral	Sucrose	R3	F	142	5.91667	6	1	0
Mort_G1.csv	1	30	1_ContSysOral_R3_Sucrose_30_F	ContSysOral	Sucrose	R3	F	142	5.91667	6	1	0
Mort_G1.csv	1	30	1_ContSysOral_R3_Sucrose_30_F	ContSysOral	Sucrose	R3	F	142	5.91667	6	1	0
Mort_G1.csv	1	30	1_ContSysOral_R3_Sucrose_30_F	ContSysOral	Sucrose	R3	F	142	5.91667	6	1	0
Mort_G1.csv	1	30	1_ContSysOral_R3_Sucrose_30_F	ContSysOral	Sucrose	R3	F	142	5.91667	6	1	0
Mort_G1.csv	1	30	1_ContSysOral_R3_Sucrose_30_F	ContSysOral	Sucrose	R3	F	142	5.91667	6	1	0
Mort_G1.csv	1	30	1_ContSysOral_R3_Sucrose_30_F	ContSysOral	Sucrose	R3	F	142	5.91667	6	1	0
Mort_G1.csv	1	30	1_ContSysOral_R3_Sucrose_30_F	ContSysOral	Sucrose	R3	F	142	5.91667	6	1	0
Mort_G1.csv	1	31	1_ContSysOral_R3_PeWT_31_F	ContSysOral	PeWT	R3	F	142	5.91667	6	1	0
Mort_G1.csv	1	31	1_ContSysOral_R3_PeWT_31_F	ContSysOral	PeWT	R3	F	142	5.91667	6	1	0
Mort_G1.csv	1	31	1_ContSysOral_R3_PeWT_31_F	ContSysOral	PeWT	R3	F	142	5.91667	6	1	0
Mort_G1.csv	1	31	1_ContSysOral_R3_PeWT_31_F	ContSysOral	PeWT	R3	F	142	5.91667	6	1	0
Mort_G1.csv	1	31	1_ContSysOral_R3_PeWT_31_F	ContSysOral	PeWT	R3	F	142	5.91667	6	1	0
Mort_G1.csv	1	34	1_ContSysOral_R3_PeWT_34_F	ContSysOral	PeWT	R3	F	142	5.91667	6	1	0
Mort_G1.csv	1	36	1_ContSysOral_R3_PeWT_36_F	ContSysOral	PeWT	R3	F	142	5.91667	6	1	0
Mort_G1.csv	1	36	1_ContSysOral_R3_PeWT_36_F	ContSysOral	PeWT	R3	F	142	5.91667	6	1	0
Mort_G1.csv	1	36	1_ContSysOral_R3_PeWT_36_F	ContSysOral	PeWT	R3	F	142	5.91667	6	1	0
Mort_G1.csv	1	36	1_ContSysOral_R3_PeWT_36_F	ContSysOral	PeWT	R3	F	142	5.91667	6	1	0
Mort_G1.csv	1	38	1_ContSysOral_R4_PeWT_38_F	ContSysOral	PeWT	R4	F	142	5.91667	6	1	0
Mort_G1.csv	1	38	1_ContSysOral_R4_PeWT_38_F	ContSysOral	PeWT	R4	F	142	5.91667	6	1	0
Mort_G1.csv	1	38	1_ContSysOral_R4_PeWT_38_F	ContSysOral	PeWT	R4	F	142	5.91667	6	1	0
Mort_G1.csv	1	38	1_ContSysOral_R4_PeWT_38_F	ContSysOral	PeWT	R4	F	142	5.91667	6	1	0
Mort_G1.csv	1	38	1_ContSysOral_R4_PeWT_38_F	ContSysOral	PeWT	R4	F	142	5.91667	6	1	0
Mort_G1.csv	1	4	1_ContSysOral_R1_PeWT_4_F	ContSysOral	PeWT	R1	F	142	5.91667	6	1	0
Mort_G1.csv	1	40	1_ContSysOral_R4_PeWT_40_F	ContSysOral	PeWT	R4	F	142	5.91667	6	1	0
Mort_G1.csv	1	40	1_ContSysOral_R4_PeWT_40_F	ContSysOral	PeWT	R4	F	142	5.91667	6	1	0
Mort_G1.csv	1	40	1_ContSysOral_R4_PeWT_40_F	ContSysOral	PeWT	R4	F	142	5.91667	6	1	0
Mort_G1.csv	1	40	1_ContSysOral_R4_PeWT_40_F	ContSysOral	PeWT	R4	F	142	5.91667	6	1	0
Mort_G1.csv	1	40	1_ContSysOral_R4_PeWT_40_F	ContSysOral	PeWT	R4	F	142	5.91667	6	1	0
Mort_G1.csv	1	40	1_ContSysOral_R4_PeWT_40_F	ContSysOral	PeWT	R4	F	142	5.91667	6	1	0
Mort_G1.csv	1	40	1_ContSysOral_R4_PeWT_40_F	ContSysOral	PeWT	R4	F	142	5.91667	6	1	0
Mort_G1.csv	1	40	1_ContSysOral_R4_PeWT_40_F	ContSysOral	PeWT	R4	F	142	5.91667	6	1	0
Mort_G1.csv	1	42	1_ContSysOral_R4_PeWT_42_F	ContSysOral	PeWT	R4	F	142	5.91667	6	1	0
Mort_G1.csv	1	42	1_ContSysOral_R4_PeWT_42_F	ContSysOral	PeWT	R4	F	142	5.91667	6	1	0
Mort_G1.csv	1	42	1_ContSysOral_R4_PeWT_42_F	ContSysOral	PeWT	R4	F	142	5.91667	6	1	0
Mort_G1.csv	1	42	1_ContSysOral_R4_PeWT_42_F	ContSysOral	PeWT	R4	F	142	5.91667	6	1	0
Mort_G1.csv	1	42	1_ContSysOral_R4_PeWT_42_F	ContSysOral	PeWT	R4	F	142	5.91667	6	1	0
Mort_G1.csv	1	42	1_ContSysOral_R4_PeWT_42_F	ContSysOral	PeWT	R4	F	142	5.91667	6	1	0
Mort_G1.csv	1	42	1_ContSysOral_R4_PeWT_42_F	ContSysOral	PeWT	R4	F	142	5.91667	6	1	0
Mort_G1.csv	1	43	1_ContSysOral_R4_PeWT_43_F	ContSysOral	PeWT	R4	F	142	5.91667	6	1	0
Mort_G1.csv	1	43	1_ContSysOral_R4_PeWT_43_F	ContSysOral	PeWT	R4	F	142	5.91667	6	1	0
Mort_G1.csv	1	43	1_ContSysOral_R4_PeWT_43_F	ContSysOral	PeWT	R4	F	142	5.91667	6	1	0
Mort_G1.csv	1	45	1_ContSysOral_R4_PeWT_45_F	ContSysOral	PeWT	R4	F	142	5.91667	6	1	0
Mort_G1.csv	1	45	1_ContSysOral_R4_PeWT_45_F	ContSysOral	PeWT	R4	F	142	5.91667	6	1	0
Mort_G1.csv	1	45	1_ContSysOral_R4_PeWT_45_F	ContSysOral	PeWT	R4	F	142	5.91667	6	1	0
Mort_G1.csv	1	45	1_ContSysOral_R4_PeWT_45_F	ContSysOral	PeWT	R4	F	142	5.91667	6	1	0
Mort_G1.csv	1	47	1_ContSysOral_R4_PeWT_47_F	ContSysOral	PeWT	R4	F	142	5.91667	6	1	0
Mort_G1.csv	1	47	1_ContSysOral_R4_PeWT_47_F	ContSysOral	PeWT	R4	F	142	5.91667	6	1	0
Mort_G1.csv	1	47	1_ContSysOral_R4_PeWT_47_F	ContSysOral	PeWT	R4	F	142	5.91667	6	1	0
Mort_G1.csv	1	47	1_ContSysOral_R4_PeWT_47_F	ContSysOral	PeWT	R4	F	142	5.91667	6	1	0
Mort_G1.csv	1	47	1_ContSysOral_R4_PeWT_47_F	ContSysOral	PeWT	R4	F	142	5.91667	6	1	0
Mort_G1.csv	1	47	1_ContSysOral_R4_PeWT_47_F	ContSysOral	PeWT	R4	F	142	5.91667	6	1	0
Mort_G1.csv	1	48	1_ContSysOral_R4_Sucrose_48_F	ContSysOral	Sucrose	R4	F	142	5.91667	6	1	0
Mort_G1.csv	1	48	1_ContSysOral_R4_Sucrose_48_F	ContSysOral	Sucrose	R4	F	142	5.91667	6	1	0
Mort_G1.csv	1	48	1_ContSysOral_R4_Sucrose_48_F	ContSysOral	Sucrose	R4	F	142	5.91667	6	1	0
Mort_G1.csv	1	48	1_ContSysOral_R4_Sucrose_48_F	ContSysOral	Sucrose	R4	F	142	5.91667	6	1	0
Mort_G1.csv	1	48	1_ContSysOral_R4_Sucrose_48_F	ContSysOral	Sucrose	R4	F	142	5.91667	6	1	0
Mort_G1.csv	1	48	1_ContSysOral_R4_Sucrose_48_F	ContSysOral	Sucrose	R4	F	142	5.91667	6	1	0
Mort_G1.csv	1	48	1_ContSysOral_R4_Sucrose_48_F	ContSysOral	Sucrose	R4	F	142	5.91667	6	1	0
Mort_G1.csv	1	48	1_ContSysOral_R4_Sucrose_48_F	ContSysOral	Sucrose	R4	F	142	5.91667	6	1	0
Mort_G1.csv	1	48	1_ContSysOral_R4_Sucrose_48_F	ContSysOral	Sucrose	R4	F	142	5.91667	6	1	0
Mort_G1.csv	1	48	1_ContSysOral_R4_Sucrose_48_F	ContSysOral	Sucrose	R4	F	142	5.91667	6	1	0
Mort_G1.csv	1	49	1_BactSysOral_R1_Sucrose_49_F	BactSysOral	Sucrose	R1	F	142	5.91667	6	1	0
Mort_G1.csv	1	49	1_BactSysOral_R1_Sucrose_49_F	BactSysOral	Sucrose	R1	F	142	5.91667	6	1	0
Mort_G1.csv	1	49	1_BactSysOral_R1_Sucrose_49_F	BactSysOral	Sucrose	R1	F	142	5.91667	6	1	0
Mort_G1.csv	1	49	1_BactSysOral_R1_Sucrose_49_F	BactSysOral	Sucrose	R1	F	142	5.91667	6	1	0
Mort_G1.csv	1	49	1_BactSysOral_R1_Sucrose_49_F	BactSysOral	Sucrose	R1	F	142	5.91667	6	1	0
Mort_G1.csv	1	49	1_BactSysOral_R1_Sucrose_49_F	BactSysOral	Sucrose	R1	F	142	5.91667	6	1	0
Mort_G1.csv	1	49	1_BactSysOral_R1_Sucrose_49_F	BactSysOral	Sucrose	R1	F	142	5.91667	6	1	0
Mort_G1.csv	1	49	1_BactSysOral_R1_Sucrose_49_F	BactSysOral	Sucrose	R1	F	142	5.91667	6	1	0
Mort_G1.csv	1	49	1_BactSysOral_R1_Sucrose_49_F	BactSysOral	Sucrose	R1	F	142	5.91667	6	1	0
Mort_G1.csv	1	49	1_BactSysOral_R1_Sucrose_49_F	BactSysOral	Sucrose	R1	F	142	5.91667	6	1	0
Mort_G1.csv	1	50	1_BactSysOral_R1_PeWT_50_F	BactSysOral	PeWT	R1	F	142	5.91667	6	1	0
Mort_G1.csv	1	50	1_BactSysOral_R1_PeWT_50_F	BactSysOral	PeWT	R1	F	142	5.91667	6	1	0
Mort_G1.csv	1	50	1_BactSysOral_R1_PeWT_50_F	BactSysOral	PeWT	R1	F	142	5.91667	6	1	0
Mort_G1.csv	1	50	1_BactSysOral_R1_PeWT_50_F	BactSysOral	PeWT	R1	F	142	5.91667	6	1	0
Mort_G1.csv	1	50	1_BactSysOral_R1_PeWT_50_F	BactSysOral	PeWT	R1	F	142	5.91667	6	1	0
Mort_G1.csv	1	50	1_BactSysOral_R1_PeWT_50_F	BactSysOral	PeWT	R1	F	142	5.91667	6	1	0
Mort_G1.csv	1	51	1_BactSysOral_R1_Sucrose_51_F	BactSysOral	Sucrose	R1	F	142	5.91667	6	1	0
Mort_G1.csv	1	51	1_BactSysOral_R1_Sucrose_51_F	BactSysOral	Sucrose	R1	F	142	5.91667	6	1	0
Mort_G1.csv	1	51	1_BactSysOral_R1_Sucrose_51_F	BactSysOral	Sucrose	R1	F	142	5.91667	6	1	0
Mort_G1.csv	1	51	1_BactSysOral_R1_Sucrose_51_F	BactSysOral	Sucrose	R1	F	142	5.91667	6	1	0
Mort_G1.csv	1	51	1_BactSysOral_R1_Sucrose_51_F	BactSysOral	Sucrose	R1	F	142	5.91667	6	1	0
Mort_G1.csv	1	51	1_BactSysOral_R1_Sucrose_51_F	BactSysOral	Sucrose	R1	F	142	5.91667	6	1	0
Mort_G1.csv	1	51	1_BactSysOral_R1_Sucrose_51_F	BactSysOral	Sucrose	R1	F	142	5.91667	6	1	0
Mort_G1.csv	1	51	1_BactSysOral_R1_Sucrose_51_F	BactSysOral	Sucrose	R1	F	142	5.91667	6	1	0
Mort_G1.csv	1	51	1_BactSysOral_R1_Sucrose_51_F	BactSysOral	Sucrose	R1	F	142	5.91667	6	1	0
Mort_G1.csv	1	54	1_BactSysOral_R1_PeWT_54_F	BactSysOral	PeWT	R1	F	142	5.91667	6	1	0
Mort_G1.csv	1	56	1_BactSysOral_R1_PeWT_56_F	BactSysOral	PeWT	R1	F	142	5.91667	6	1	0
Mort_G1.csv	1	56	1_BactSysOral_R1_PeWT_56_F	BactSysOral	PeWT	R1	F	142	5.91667	6	1	0
Mort_G1.csv	1	56	1_BactSysOral_R1_PeWT_56_F	BactSysOral	PeWT	R1	F	142	5.91667	6	1	0
Mort_G1.csv	1	6	1_ContSysOral_R1_PeWT_6_F	ContSysOral	PeWT	R1	F	142	5.91667	6	1	0
Mort_G1.csv	1	6	1_ContSysOral_R1_PeWT_6_F	ContSysOral	PeWT	R1	F	142	5.91667	6	1	0
Mort_G1.csv	1	6	1_ContSysOral_R1_PeWT_6_F	ContSysOral	PeWT	R1	F	142	5.91667	6	1	0
Mort_G1.csv	1	6	1_ContSysOral_R1_PeWT_6_F	ContSysOral	PeWT	R1	F	142	5.91667	6	1	0
Mort_G1.csv	1	6	1_ContSysOral_R1_PeWT_6_F	ContSysOral	PeWT	R1	F	142	5.91667	6	1	0
Mort_G1.csv	1	6	1_ContSysOral_R1_PeWT_6_F	ContSysOral	PeWT	R1	F	142	5.91667	6	1	0
Mort_G1.csv	1	6	1_ContSysOral_R1_PeWT_6_F	ContSysOral	PeWT	R1	F	142	5.91667	6	1	0
Mort_G1.csv	1	6	1_ContSysOral_R1_PeWT_6_F	ContSysOral	PeWT	R1	F	142	5.91667	6	1	0
Mort_G1.csv	1	65	1_BactSysOral_R2_PeWT_65_F	BactSysOral	PeWT	R2	F	142	5.91667	6	1	0
Mort_G1.csv	1	66	1_BactSysOral_R2_Sucrose_66_F	BactSysOral	Sucrose	R2	F	142	5.91667	6	1	0
Mort_G1.csv	1	66	1_BactSysOral_R2_Sucrose_66_F	BactSysOral	Sucrose	R2	F	142	5.91667	6	1	0
Mort_G1.csv	1	66	1_BactSysOral_R2_Sucrose_66_F	BactSysOral	Sucrose	R2	F	142	5.91667	6	1	0
Mort_G1.csv	1	66	1_BactSysOral_R2_Sucrose_66_F	BactSysOral	Sucrose	R2	F	142	5.91667	6	1	0
Mort_G1.csv	1	66	1_BactSysOral_R2_Sucrose_66_F	BactSysOral	Sucrose	R2	F	142	5.91667	6	1	0
Mort_G1.csv	1	66	1_BactSysOral_R2_Sucrose_66_F	BactSysOral	Sucrose	R2	F	142	5.91667	6	1	0
Mort_G1.csv	1	66	1_BactSysOral_R2_Sucrose_66_F	BactSysOral	Sucrose	R2	F	142	5.91667	6	1	0
Mort_G1.csv	1	66	1_BactSysOral_R2_Sucrose_66_F	BactSysOral	Sucrose	R2	F	142	5.91667	6	1	0
Mort_G1.csv	1	66	1_BactSysOral_R2_Sucrose_66_F	BactSysOral	Sucrose	R2	F	142	5.91667	6	1	0
Mort_G1.csv	1	67	1_BactSysOral_R2_PeWT_67_F	BactSysOral	PeWT	R2	F	142	5.91667	6	1	0
Mort_G1.csv	1	67	1_BactSysOral_R2_PeWT_67_F	BactSysOral	PeWT	R2	F	142	5.91667	6	1	0
Mort_G1.csv	1	67	1_BactSysOral_R2_PeWT_67_F	BactSysOral	PeWT	R2	F	142	5.91667	6	1	0
Mort_G1.csv	1	67	1_BactSysOral_R2_PeWT_67_F	BactSysOral	PeWT	R2	F	142	5.91667	6	1	0
Mort_G1.csv	1	7	1_ContSysOral_R1_PeWT_7_F	ContSysOral	PeWT	R1	F	142	5.91667	6	1	0
Mort_G1.csv	1	70	1_BactSysOral_R2_Sucrose_70_F	BactSysOral	Sucrose	R2	F	142	5.91667	6	1	0
Mort_G1.csv	1	70	1_BactSysOral_R2_Sucrose_70_F	BactSysOral	Sucrose	R2	F	142	5.91667	6	1	0
Mort_G1.csv	1	70	1_BactSysOral_R2_Sucrose_70_F	BactSysOral	Sucrose	R2	F	142	5.91667	6	1	0
Mort_G1.csv	1	70	1_BactSysOral_R2_Sucrose_70_F	BactSysOral	Sucrose	R2	F	142	5.91667	6	1	0
Mort_G1.csv	1	70	1_BactSysOral_R2_Sucrose_70_F	BactSysOral	Sucrose	R2	F	142	5.91667	6	1	0
Mort_G1.csv	1	70	1_BactSysOral_R2_Sucrose_70_F	BactSysOral	Sucrose	R2	F	142	5.91667	6	1	0
Mort_G1.csv	1	70	1_BactSysOral_R2_Sucrose_70_F	BactSysOral	Sucrose	R2	F	142	5.91667	6	1	0
Mort_G1.csv	1	70	1_BactSysOral_R2_Sucrose_70_F	BactSysOral	Sucrose	R2	F	142	5.91667	6	1	0
Mort_G1.csv	1	70	1_BactSysOral_R2_Sucrose_70_F	BactSysOral	Sucrose	R2	F	142	5.91667	6	1	0
Mort_G1.csv	1	70	1_BactSysOral_R2_Sucrose_70_F	BactSysOral	Sucrose	R2	F	142	5.91667	6	1	0
Mort_G1.csv	1	71	1_BactSysOral_R2_PeWT_71_F	BactSysOral	PeWT	R2	F	142	5.91667	6	1	0
Mort_G1.csv	1	71	1_BactSysOral_R2_PeWT_71_F	BactSysOral	PeWT	R2	F	142	5.91667	6	1	0
Mort_G1.csv	1	72	1_BactSysOral_R2_Sucrose_72_F	BactSysOral	Sucrose	R2	F	142	5.91667	6	1	0
Mort_G1.csv	1	72	1_BactSysOral_R2_Sucrose_72_F	BactSysOral	Sucrose	R2	F	142	5.91667	6	1	0
Mort_G1.csv	1	72	1_BactSysOral_R2_Sucrose_72_F	BactSysOral	Sucrose	R2	F	142	5.91667	6	1	0
Mort_G1.csv	1	72	1_BactSysOral_R2_Sucrose_72_F	BactSysOral	Sucrose	R2	F	142	5.91667	6	1	0
Mort_G1.csv	1	72	1_BactSysOral_R2_Sucrose_72_F	BactSysOral	Sucrose	R2	F	142	5.91667	6	1	0
Mort_G1.csv	1	72	1_BactSysOral_R2_Sucrose_72_F	BactSysOral	Sucrose	R2	F	142	5.91667	6	1	0
Mort_G1.csv	1	72	1_BactSysOral_R2_Sucrose_72_F	BactSysOral	Sucrose	R2	F	142	5.91667	6	1	0
Mort_G1.csv	1	72	1_BactSysOral_R2_Sucrose_72_F	BactSysOral	Sucrose	R2	F	142	5.91667	6	1	0
Mort_G1.csv	1	72	1_BactSysOral_R2_Sucrose_72_F	BactSysOral	Sucrose	R2	F	142	5.91667	6	1	0
Mort_G1.csv	1	72	1_BactSysOral_R2_Sucrose_72_F	BactSysOral	Sucrose	R2	F	142	5.91667	6	1	0
Mort_G1.csv	1	73	1_BactSysOral_R3_PeWT_73_F	BactSysOral	PeWT	R3	F	142	5.91667	6	1	0
Mort_G1.csv	1	74	1_BactSysOral_R3_Sucrose_74_F	BactSysOral	Sucrose	R3	F	142	5.91667	6	1	0
Mort_G1.csv	1	74	1_BactSysOral_R3_Sucrose_74_F	BactSysOral	Sucrose	R3	F	142	5.91667	6	1	0
Mort_G1.csv	1	74	1_BactSysOral_R3_Sucrose_74_F	BactSysOral	Sucrose	R3	F	142	5.91667	6	1	0
Mort_G1.csv	1	74	1_BactSysOral_R3_Sucrose_74_F	BactSysOral	Sucrose	R3	F	142	5.91667	6	1	0
Mort_G1.csv	1	74	1_BactSysOral_R3_Sucrose_74_F	BactSysOral	Sucrose	R3	F	142	5.91667	6	1	0
Mort_G1.csv	1	74	1_BactSysOral_R3_Sucrose_74_F	BactSysOral	Sucrose	R3	F	142	5.91667	6	1	0
Mort_G1.csv	1	74	1_BactSysOral_R3_Sucrose_74_F	BactSysOral	Sucrose	R3	F	142	5.91667	6	1	0
Mort_G1.csv	1	74	1_BactSysOral_R3_Sucrose_74_F	BactSysOral	Sucrose	R3	F	142	5.91667	6	1	0
Mort_G1.csv	1	74	1_BactSysOral_R3_Sucrose_74_F	BactSysOral	Sucrose	R3	F	142	5.91667	6	1	0
Mort_G1.csv	1	75	1_BactSysOral_R3_PeWT_75_F	BactSysOral	PeWT	R3	F	142	5.91667	6	1	0
Mort_G1.csv	1	75	1_BactSysOral_R3_PeWT_75_F	BactSysOral	PeWT	R3	F	142	5.91667	6	1	0
Mort_G1.csv	1	76	1_BactSysOral_R3_Sucrose_76_F	BactSysOral	Sucrose	R3	F	142	5.91667	6	1	0
Mort_G1.csv	1	76	1_BactSysOral_R3_Sucrose_76_F	BactSysOral	Sucrose	R3	F	142	5.91667	6	1	0
Mort_G1.csv	1	76	1_BactSysOral_R3_Sucrose_76_F	BactSysOral	Sucrose	R3	F	142	5.91667	6	1	0
Mort_G1.csv	1	76	1_BactSysOral_R3_Sucrose_76_F	BactSysOral	Sucrose	R3	F	142	5.91667	6	1	0
Mort_G1.csv	1	76	1_BactSysOral_R3_Sucrose_76_F	BactSysOral	Sucrose	R3	F	142	5.91667	6	1	0
Mort_G1.csv	1	76	1_BactSysOral_R3_Sucrose_76_F	BactSysOral	Sucrose	R3	F	142	5.91667	6	1	0
Mort_G1.csv	1	76	1_BactSysOral_R3_Sucrose_76_F	BactSysOral	Sucrose	R3	F	142	5.91667	6	1	0
Mort_G1.csv	1	76	1_BactSysOral_R3_Sucrose_76_F	BactSysOral	Sucrose	R3	F	142	5.91667	6	1	0
Mort_G1.csv	1	76	1_BactSysOral_R3_Sucrose_76_F	BactSysOral	Sucrose	R3	F	142	5.91667	6	1	0
Mort_G1.csv	1	76	1_BactSysOral_R3_Sucrose_76_F	BactSysOral	Sucrose	R3	F	142	5.91667	6	1	0
Mort_G1.csv	1	77	1_BactSysOral_R3_PeWT_77_F	BactSysOral	PeWT	R3	F	142	5.91667	6	1	0
Mort_G1.csv	1	77	1_BactSysOral_R3_PeWT_77_F	BactSysOral	PeWT	R3	F	142	5.91667	6	1	0
Mort_G1.csv	1	77	1_BactSysOral_R3_PeWT_77_F	BactSysOral	PeWT	R3	F	142	5.91667	6	1	0
Mort_G1.csv	1	8	1_ContSysOral_R1_PeWT_8_F	ContSysOral	PeWT	R1	F	142	5.91667	6	1	0
Mort_G1.csv	1	81	1_BactSysOral_R3_PeWT_81_F	BactSysOral	PeWT	R3	F	142	5.91667	6	1	0
Mort_G1.csv	1	81	1_BactSysOral_R3_PeWT_81_F	BactSysOral	PeWT	R3	F	142	5.91667	6	1	0
Mort_G1.csv	1	81	1_BactSysOral_R3_PeWT_81_F	BactSysOral	PeWT	R3	F	142	5.91667	6	1	0
Mort_G1.csv	1	82	1_BactSysOral_R3_Sucrose_82_F	BactSysOral	Sucrose	R3	F	142	5.91667	6	1	0
Mort_G1.csv	1	82	1_BactSysOral_R3_Sucrose_82_F	BactSysOral	Sucrose	R3	F	142	5.91667	6	1	0
Mort_G1.csv	1	82	1_BactSysOral_R3_Sucrose_82_F	BactSysOral	Sucrose	R3	F	142	5.91667	6	1	0
Mort_G1.csv	1	82	1_BactSysOral_R3_Sucrose_82_F	BactSysOral	Sucrose	R3	F	142	5.91667	6	1	0
Mort_G1.csv	1	82	1_BactSysOral_R3_Sucrose_82_F	BactSysOral	Sucrose	R3	F	142	5.91667	6	1	0
Mort_G1.csv	1	82	1_BactSysOral_R3_Sucrose_82_F	BactSysOral	Sucrose	R3	F	142	5.91667	6	1	0
Mort_G1.csv	1	82	1_BactSysOral_R3_Sucrose_82_F	BactSysOral	Sucrose	R3	F	142	5.91667	6	1	0
Mort_G1.csv	1	82	1_BactSysOral_R3_Sucrose_82_F	BactSysOral	Sucrose	R3	F	142	5.91667	6	1	0
Mort_G1.csv	1	83	1_BactSysOral_R3_Sucrose_83_F	BactSysOral	Sucrose	R3	F	142	5.91667	6	1	0
Mort_G1.csv	1	83	1_BactSysOral_R3_Sucrose_83_F	BactSysOral	Sucrose	R3	F	142	5.91667	6	1	0
Mort_G1.csv	1	83	1_BactSysOral_R3_Sucrose_83_F	BactSysOral	Sucrose	R3	F	142	5.91667	6	1	0
Mort_G1.csv	1	83	1_BactSysOral_R3_Sucrose_83_F	BactSysOral	Sucrose	R3	F	142	5.91667	6	1	0
Mort_G1.csv	1	83	1_BactSysOral_R3_Sucrose_83_F	BactSysOral	Sucrose	R3	F	142	5.91667	6	1	0
Mort_G1.csv	1	83	1_BactSysOral_R3_Sucrose_83_F	BactSysOral	Sucrose	R3	F	142	5.91667	6	1	0
Mort_G1.csv	1	83	1_BactSysOral_R3_Sucrose_83_F	BactSysOral	Sucrose	R3	F	142	5.91667	6	1	0
Mort_G1.csv	1	83	1_BactSysOral_R3_Sucrose_83_F	BactSysOral	Sucrose	R3	F	142	5.91667	6	1	0
Mort_G1.csv	1	83	1_BactSysOral_R3_Sucrose_83_F	BactSysOral	Sucrose	R3	F	142	5.91667	6	1	0
Mort_G1.csv	1	83	1_BactSysOral_R3_Sucrose_83_F	BactSysOral	Sucrose	R3	F	142	5.91667	6	1	0
Mort_G1.csv	1	84	1_BactSysOral_R3_PeWT_84_F	BactSysOral	PeWT	R3	F	142	5.91667	6	1	0
Mort_G1.csv	1	84	1_BactSysOral_R3_PeWT_84_F	BactSysOral	PeWT	R3	F	142	5.91667	6	1	0
Mort_G1.csv	1	84	1_BactSysOral_R3_PeWT_84_F	BactSysOral	PeWT	R3	F	142	5.91667	6	1	0
Mort_G1.csv	1	84	1_BactSysOral_R3_PeWT_84_F	BactSysOral	PeWT	R3	F	142	5.91667	6	1	0
Mort_G1.csv	1	84	1_BactSysOral_R3_PeWT_84_F	BactSysOral	PeWT	R3	F	142	5.91667	6	1	0
Mort_G1.csv	1	84	1_BactSysOral_R3_PeWT_84_F	BactSysOral	PeWT	R3	F	142	5.91667	6	1	0
Mort_G1.csv	1	85	1_BactSysOral_R4_Sucrose_85_F	BactSysOral	Sucrose	R4	F	142	5.91667	6	1	0
Mort_G1.csv	1	85	1_BactSysOral_R4_Sucrose_85_F	BactSysOral	Sucrose	R4	F	142	5.91667	6	1	0
Mort_G1.csv	1	85	1_BactSysOral_R4_Sucrose_85_F	BactSysOral	Sucrose	R4	F	142	5.91667	6	1	0
Mort_G1.csv	1	85	1_BactSysOral_R4_Sucrose_85_F	BactSysOral	Sucrose	R4	F	142	5.91667	6	1	0
Mort_G1.csv	1	85	1_BactSysOral_R4_Sucrose_85_F	BactSysOral	Sucrose	R4	F	142	5.91667	6	1	0
Mort_G1.csv	1	85	1_BactSysOral_R4_Sucrose_85_F	BactSysOral	Sucrose	R4	F	142	5.91667	6	1	0
Mort_G1.csv	1	85	1_BactSysOral_R4_Sucrose_85_F	BactSysOral	Sucrose	R4	F	142	5.91667	6	1	0
Mort_G1.csv	1	85	1_BactSysOral_R4_Sucrose_85_F	BactSysOral	Sucrose	R4	F	142	5.91667	6	1	0
Mort_G1.csv	1	85	1_BactSysOral_R4_Sucrose_85_F	BactSysOral	Sucrose	R4	F	142	5.91667	6	1	0
Mort_G1.csv	1	86	1_BactSysOral_R4_PeWT_86_F	BactSysOral	PeWT	R4	F	142	5.91667	6	1	0
Mort_G1.csv	1	86	1_BactSysOral_R4_PeWT_86_F	BactSysOral	PeWT	R4	F	142	5.91667	6	1	0
Mort_G1.csv	1	86	1_BactSysOral_R4_PeWT_86_F	BactSysOral	PeWT	R4	F	142	5.91667	6	1	0
Mort_G1.csv	1	89	1_BactSysOral_R4_PeWT_89_F	BactSysOral	PeWT	R4	F	142	5.91667	6	1	0
Mort_G1.csv	1	89	1_BactSysOral_R4_PeWT_89_F	BactSysOral	PeWT	R4	F	142	5.91667	6	1	0
Mort_G1.csv	1	90	1_BactSysOral_R4_PeWT_90_F	BactSysOral	PeWT	R4	F	142	5.91667	6	1	0
Mort_G1.csv	1	90	1_BactSysOral_R4_PeWT_90_F	BactSysOral	PeWT	R4	F	142	5.91667	6	1	0
Mort_G1.csv	1	91	1_BactSysOral_R4_PeWT_91_F	BactSysOral	PeWT	R4	F	142	5.91667	6	1	0
Mort_G1.csv	1	91	1_BactSysOral_R4_PeWT_91_F	BactSysOral	PeWT	R4	F	142	5.91667	6	1	0
Mort_G1.csv	1	91	1_BactSysOral_R4_PeWT_91_F	BactSysOral	PeWT	R4	F	142	5.91667	6	1	0
Mort_G1.csv	1	93	1_BactSysOral_R4_Sucrose_93_F	BactSysOral	Sucrose	R4	F	142	5.91667	6	1	0
Mort_G1.csv	1	93	1_BactSysOral_R4_Sucrose_93_F	BactSysOral	Sucrose	R4	F	142	5.91667	6	1	0
Mort_G1.csv	1	93	1_BactSysOral_R4_Sucrose_93_F	BactSysOral	Sucrose	R4	F	142	5.91667	6	1	0
Mort_G1.csv	1	93	1_BactSysOral_R4_Sucrose_93_F	BactSysOral	Sucrose	R4	F	142	5.91667	6	1	0
Mort_G1.csv	1	93	1_BactSysOral_R4_Sucrose_93_F	BactSysOral	Sucrose	R4	F	142	5.91667	6	1	0
Mort_G1.csv	1	93	1_BactSysOral_R4_Sucrose_93_F	BactSysOral	Sucrose	R4	F	142	5.91667	6	1	0
Mort_G1.csv	1	93	1_BactSysOral_R4_Sucrose_93_F	BactSysOral	Sucrose	R4	F	142	5.91667	6	1	0
Mort_G1.csv	1	93	1_BactSysOral_R4_Sucrose_93_F	BactSysOral	Sucrose	R4	F	142	5.91667	6	1	0
Mort_G1.csv	1	93	1_BactSysOral_R4_Sucrose_93_F	BactSysOral	Sucrose	R4	F	142	5.91667	6	1	0
Mort_G1.csv	1	94	1_BactSysOral_R4_PeWT_94_F	BactSysOral	PeWT	R4	F	142	5.91667	6	1	0
Mort_G1.csv	1	95	1_BactSysOral_R4_PeWT_95_F	BactSysOral	PeWT	R4	F	142	5.91667	6	1	0
Mort_G1.csv	1	95	1_BactSysOral_R4_PeWT_95_F	BactSysOral	PeWT	R4	F	142	5.91667	6	1	0
Mort_G1.csv	1	95	1_BactSysOral_R4_PeWT_95_F	BactSysOral	PeWT	R4	F	142	5.91667	6	1	0
Mort_G1.csv	1	95	1_BactSysOral_R4_PeWT_95_F	BactSysOral	PeWT	R4	F	142	5.91667	6	1	0
Mort_G1.csv	1	95	1_BactSysOral_R4_PeWT_95_F	BactSysOral	PeWT	R4	F	142	5.91667	6	1	0
Mort_G1.csv	1	95	1_BactSysOral_R4_PeWT_95_F	BactSysOral	PeWT	R4	F	142	5.91667	6	1	0
Mort_G1.csv	1	96	1_BactSysOral_R4_Sucrose_96_F	BactSysOral	Sucrose	R4	F	142	5.91667	6	1	0
Mort_G1.csv	1	96	1_BactSysOral_R4_Sucrose_96_F	BactSysOral	Sucrose	R4	F	142	5.91667	6	1	0
Mort_G1.csv	1	96	1_BactSysOral_R4_Sucrose_96_F	BactSysOral	Sucrose	R4	F	142	5.91667	6	1	0
Mort_G1.csv	1	96	1_BactSysOral_R4_Sucrose_96_F	BactSysOral	Sucrose	R4	F	142	5.91667	6	1	0
Mort_G1.csv	1	96	1_BactSysOral_R4_Sucrose_96_F	BactSysOral	Sucrose	R4	F	142	5.91667	6	1	0
Mort_G1.csv	1	96	1_BactSysOral_R4_Sucrose_96_F	BactSysOral	Sucrose	R4	F	142	5.91667	6	1	0
Mort_G1.csv	1	96	1_BactSysOral_R4_Sucrose_96_F	BactSysOral	Sucrose	R4	F	142	5.91667	6	1	0
Mort_G3.csv	3	1	3_ContSysOral_R1_PeWT_1_M	ContSysOral	PeWT	R1	M	24	1	1	2	1
Mort_G3.csv	3	1	3_ContSysOral_R1_PeWT_1_M	ContSysOral	PeWT	R1	M	24	1	1	2	1
Mort_G3.csv	3	1	3_ContSysOral_R1_PeWT_1_M	ContSysOral	PeWT	R1	M	24	1	1	2	1
Mort_G3.csv	3	1	3_ContSysOral_R1_PeWT_1_M	ContSysOral	PeWT	R1	M	119	4.95833	5	2	1
Mort_G3.csv	3	1	3_ContSysOral_R1_PeWT_1_M	ContSysOral	PeWT	R1	M	48	2	2	2	1
Mort_G3.csv	3	1	3_ContSysOral_R1_PeWT_1_M	ContSysOral	PeWT	R1	M	48	2	2	2	1
Mort_G3.csv	3	1	3_ContSysOral_R1_PeWT_1_M	ContSysOral	PeWT	R1	M	48	2	2	2	1
Mort_G3.csv	3	3	3_ContSysOral_R1_PeWT_3_M	ContSysOral	PeWT	R1	M	147	6.125	6	2	1
Mort_G3.csv	3	3	3_ContSysOral_R1_PeWT_3_M	ContSysOral	PeWT	R1	M	48	2	2	2	1
Mort_G3.csv	3	3	3_ContSysOral_R1_PeWT_3_M	ContSysOral	PeWT	R1	M	48	2	2	2	1
Mort_G3.csv	3	3	3_ContSysOral_R1_PeWT_3_M	ContSysOral	PeWT	R1	M	48	2	2	2	1
Mort_G3.csv	3	3	3_ContSysOral_R1_PeWT_3_M	ContSysOral	PeWT	R1	M	48	2	2	2	1
Mort_G3.csv	3	6	3_ContSysOral_R1_PeWT_6_M	ContSysOral	PeWT	R1	M	147	6.125	6	2	1
Mort_G3.csv	3	6	3_ContSysOral_R1_PeWT_6_M	ContSysOral	PeWT	R1	M	24	1	1	2	1
Mort_G3.csv	3	6	3_ContSysOral_R1_PeWT_6_M	ContSysOral	PeWT	R1	M	24	1	1	2	1
Mort_G3.csv	3	6	3_ContSysOral_R1_PeWT_6_M	ContSysOral	PeWT	R1	M	24	1	1	2	1
Mort_G3.csv	3	6	3_ContSysOral_R1_PeWT_6_M	ContSysOral	PeWT	R1	M	48	2	2	2	1
Mort_G3.csv	3	8	3_ContSysOral_R1_PeWT_8_M	ContSysOral	PeWT	R1	M	24	1	1	2	1
Mort_G3.csv	3	8	3_ContSysOral_R1_PeWT_8_M	ContSysOral	PeWT	R1	M	24	1	1	2	1
Mort_G3.csv	3	8	3_ContSysOral_R1_PeWT_8_M	ContSysOral	PeWT	R1	M	24	1	1	2	1
Mort_G3.csv	3	8	3_ContSysOral_R1_PeWT_8_M	ContSysOral	PeWT	R1	M	48	2	2	2	1
Mort_G3.csv	3	8	3_ContSysOral_R1_PeWT_8_M	ContSysOral	PeWT	R1	M	48	2	2	2	1
Mort_G3.csv	3	8	3_ContSysOral_R1_PeWT_8_M	ContSysOral	PeWT	R1	M	48	2	2	2	1
Mort_G3.csv	3	9	3_ContSysOral_R1_Sucrose_9_M	ContSysOral	Sucrose	R1	M	97	4.04167	4	2	1
Mort_G3.csv	3	10	3_ContSysOral_R1_PeWT_10_M	ContSysOral	PeWT	R1	M	24	1	1	2	1
Mort_G3.csv	3	10	3_ContSysOral_R1_PeWT_10_M	ContSysOral	PeWT	R1	M	76	3.16667	3	2	1
Mort_G3.csv	3	10	3_ContSysOral_R1_PeWT_10_M	ContSysOral	PeWT	R1	M	76	3.16667	3	2	1
Mort_G3.csv	3	10	3_ContSysOral_R1_PeWT_10_M	ContSysOral	PeWT	R1	M	48	2	2	2	1
Mort_G3.csv	3	10	3_ContSysOral_R1_PeWT_10_M	ContSysOral	PeWT	R1	M	48	2	2	2	1
Mort_G3.csv	3	10	3_ContSysOral_R1_PeWT_10_M	ContSysOral	PeWT	R1	M	48	2	2	2	1
Mort_G3.csv	3	10	3_ContSysOral_R1_PeWT_10_M	ContSysOral	PeWT	R1	M	119	4.95833	5	2	1
Mort_G3.csv	3	11	3_ContSysOral_R1_PeWT_11_M	ContSysOral	PeWT	R1	M	48	2	2	2	1
Mort_G3.csv	3	11	3_ContSysOral_R1_PeWT_11_M	ContSysOral	PeWT	R1	M	48	2	2	2	1
Mort_G3.csv	3	11	3_ContSysOral_R1_PeWT_11_M	ContSysOral	PeWT	R1	M	48	2	2	2	1
Mort_G3.csv	3	11	3_ContSysOral_R1_PeWT_11_M	ContSysOral	PeWT	R1	M	48	2	2	2	1
Mort_G3.csv	3	14	3_ContSysOral_R2_PeWT_14_M	ContSysOral	PeWT	R2	M	48	2	2	2	1
Mort_G3.csv	3	14	3_ContSysOral_R2_PeWT_14_M	ContSysOral	PeWT	R2	M	48	2	2	2	1
Mort_G3.csv	3	14	3_ContSysOral_R2_PeWT_14_M	ContSysOral	PeWT	R2	M	48	2	2	2	1
Mort_G3.csv	3	14	3_ContSysOral_R2_PeWT_14_M	ContSysOral	PeWT	R2	M	24	1	1	2	1
Mort_G3.csv	3	14	3_ContSysOral_R2_PeWT_14_M	ContSysOral	PeWT	R2	M	24	1	1	2	1
Mort_G3.csv	3	14	3_ContSysOral_R2_PeWT_14_M	ContSysOral	PeWT	R2	M	24	1	1	2	1
Mort_G3.csv	3	14	3_ContSysOral_R2_PeWT_14_M	ContSysOral	PeWT	R2	M	24	1	1	2	1
Mort_G3.csv	3	14	3_ContSysOral_R2_PeWT_14_M	ContSysOral	PeWT	R2	M	24	1	1	2	1
Mort_G3.csv	3	14	3_ContSysOral_R2_PeWT_14_M	ContSysOral	PeWT	R2	M	24	1	1	2	1
Mort_G3.csv	3	16	3_ContSysOral_R2_PeWT_16_M	ContSysOral	PeWT	R2	M	24	1	1	2	1
Mort_G3.csv	3	16	3_ContSysOral_R2_PeWT_16_M	ContSysOral	PeWT	R2	M	24	1	1	2	1
Mort_G3.csv	3	16	3_ContSysOral_R2_PeWT_16_M	ContSysOral	PeWT	R2	M	24	1	1	2	1
Mort_G3.csv	3	16	3_ContSysOral_R2_PeWT_16_M	ContSysOral	PeWT	R2	M	48	2	2	2	1
Mort_G3.csv	3	16	3_ContSysOral_R2_PeWT_16_M	ContSysOral	PeWT	R2	M	48	2	2	2	1
Mort_G3.csv	3	16	3_ContSysOral_R2_PeWT_16_M	ContSysOral	PeWT	R2	M	48	2	2	2	1
Mort_G3.csv	3	16	3_ContSysOral_R2_PeWT_16_M	ContSysOral	PeWT	R2	M	48	2	2	2	1
Mort_G3.csv	3	18	3_ContSysOral_R2_PeWT_18_M	ContSysOral	PeWT	R2	M	24	1	1	2	1
Mort_G3.csv	3	18	3_ContSysOral_R2_PeWT_18_M	ContSysOral	PeWT	R2	M	24	1	1	2	1
Mort_G3.csv	3	18	3_ContSysOral_R2_PeWT_18_M	ContSysOral	PeWT	R2	M	24	1	1	2	1
Mort_G3.csv	3	18	3_ContSysOral_R2_PeWT_18_M	ContSysOral	PeWT	R2	M	97	4.04167	4	2	1
Mort_G3.csv	3	18	3_ContSysOral_R2_PeWT_18_M	ContSysOral	PeWT	R2	M	48	2	2	2	1
Mort_G3.csv	3	18	3_ContSysOral_R2_PeWT_18_M	ContSysOral	PeWT	R2	M	76	3.16667	3	2	1
Mort_G3.csv	3	20	3_ContSysOral_R2_PeWT_20_M	ContSysOral	PeWT	R2	M	48	2	2	2	1
Mort_G3.csv	3	20	3_ContSysOral_R2_PeWT_20_M	ContSysOral	PeWT	R2	M	48	2	2	2	1
Mort_G3.csv	3	20	3_ContSysOral_R2_PeWT_20_M	ContSysOral	PeWT	R2	M	48	2	2	2	1
Mort_G3.csv	3	20	3_ContSysOral_R2_PeWT_20_M	ContSysOral	PeWT	R2	M	48	2	2	2	1
Mort_G3.csv	3	20	3_ContSysOral_R2_PeWT_20_M	ContSysOral	PeWT	R2	M	48	2	2	2	1
Mort_G3.csv	3	20	3_ContSysOral_R2_PeWT_20_M	ContSysOral	PeWT	R2	M	48	2	2	2	1
Mort_G3.csv	3	20	3_ContSysOral_R2_PeWT_20_M	ContSysOral	PeWT	R2	M	48	2	2	2	1
Mort_G3.csv	3	20	3_ContSysOral_R2_PeWT_20_M	ContSysOral	PeWT	R2	M	48	2	2	2	1
Mort_G3.csv	3	20	3_ContSysOral_R2_PeWT_20_M	ContSysOral	PeWT	R2	M	24	1	1	2	1
Mort_G3.csv	3	20	3_ContSysOral_R2_PeWT_20_M	ContSysOral	PeWT	R2	M	24	1	1	2	1
Mort_G3.csv	3	22	3_ContSysOral_R2_PeWT_22_M	ContSysOral	PeWT	R2	M	24	1	1	2	1
Mort_G3.csv	3	22	3_ContSysOral_R2_PeWT_22_M	ContSysOral	PeWT	R2	M	24	1	1	2	1
Mort_G3.csv	3	22	3_ContSysOral_R2_PeWT_22_M	ContSysOral	PeWT	R2	M	24	1	1	2	1
Mort_G3.csv	3	22	3_ContSysOral_R2_PeWT_22_M	ContSysOral	PeWT	R2	M	76	3.16667	3	2	1
Mort_G3.csv	3	22	3_ContSysOral_R2_PeWT_22_M	ContSysOral	PeWT	R2	M	48	2	2	2	1
Mort_G3.csv	3	22	3_ContSysOral_R2_PeWT_22_M	ContSysOral	PeWT	R2	M	48	2	2	2	1
Mort_G3.csv	3	22	3_ContSysOral_R2_PeWT_22_M	ContSysOral	PeWT	R2	M	48	2	2	2	1
Mort_G3.csv	3	22	3_ContSysOral_R2_PeWT_22_M	ContSysOral	PeWT	R2	M	48	2	2	2	1
Mort_G3.csv	3	24	3_ContSysOral_R2_PeWT_24_M	ContSysOral	PeWT	R2	M	24	1	1	2	1
Mort_G3.csv	3	24	3_ContSysOral_R2_PeWT_24_M	ContSysOral	PeWT	R2	M	24	1	1	2	1
Mort_G3.csv	3	24	3_ContSysOral_R2_PeWT_24_M	ContSysOral	PeWT	R2	M	24	1	1	2	1
Mort_G3.csv	3	24	3_ContSysOral_R2_PeWT_24_M	ContSysOral	PeWT	R2	M	97	4.04167	4	2	1
Mort_G3.csv	3	24	3_ContSysOral_R2_PeWT_24_M	ContSysOral	PeWT	R2	M	48	2	2	2	1
Mort_G3.csv	3	24	3_ContSysOral_R2_PeWT_24_M	ContSysOral	PeWT	R2	M	48	2	2	2	1
Mort_G3.csv	3	24	3_ContSysOral_R2_PeWT_24_M	ContSysOral	PeWT	R2	M	48	2	2	2	1
Mort_G3.csv	3	24	3_ContSysOral_R2_PeWT_24_M	ContSysOral	PeWT	R2	M	48	2	2	2	1
Mort_G3.csv	3	24	3_ContSysOral_R2_PeWT_24_M	ContSysOral	PeWT	R2	M	76	3.16667	3	2	1
Mort_G3.csv	3	25	3_ContSysOral_R3_PeWT_25_M	ContSysOral	PeWT	R3	M	97	4.04167	4	2	1
Mort_G3.csv	3	25	3_ContSysOral_R3_PeWT_25_M	ContSysOral	PeWT	R3	M	48	2	2	2	1
Mort_G3.csv	3	25	3_ContSysOral_R3_PeWT_25_M	ContSysOral	PeWT	R3	M	48	2	2	2	1
Mort_G3.csv	3	25	3_ContSysOral_R3_PeWT_25_M	ContSysOral	PeWT	R3	M	48	2	2	2	1
Mort_G3.csv	3	25	3_ContSysOral_R3_PeWT_25_M	ContSysOral	PeWT	R3	M	24	1	1	2	1
Mort_G3.csv	3	27	3_ContSysOral_R3_PeWT_27_M	ContSysOral	PeWT	R3	M	147	6.125	6	2	1
Mort_G3.csv	3	27	3_ContSysOral_R3_PeWT_27_M	ContSysOral	PeWT	R3	M	48	2	2	2	1
Mort_G3.csv	3	27	3_ContSysOral_R3_PeWT_27_M	ContSysOral	PeWT	R3	M	48	2	2	2	1
Mort_G3.csv	3	27	3_ContSysOral_R3_PeWT_27_M	ContSysOral	PeWT	R3	M	48	2	2	2	1
Mort_G3.csv	3	27	3_ContSysOral_R3_PeWT_27_M	ContSysOral	PeWT	R3	M	48	2	2	2	1
Mort_G3.csv	3	27	3_ContSysOral_R3_PeWT_27_M	ContSysOral	PeWT	R3	M	24	1	1	2	1
Mort_G3.csv	3	29	3_ContSysOral_R3_PeWT_29_M	ContSysOral	PeWT	R3	M	24	1	1	2	1
Mort_G3.csv	3	29	3_ContSysOral_R3_PeWT_29_M	ContSysOral	PeWT	R3	M	48	2	2	2	1
Mort_G3.csv	3	29	3_ContSysOral_R3_PeWT_29_M	ContSysOral	PeWT	R3	M	48	2	2	2	1
Mort_G3.csv	3	29	3_ContSysOral_R3_PeWT_29_M	ContSysOral	PeWT	R3	M	48	2	2	2	1
Mort_G3.csv	3	31	3_ContSysOral_R3_PeWT_31_M	ContSysOral	PeWT	R3	M	147	6.125	6	2	1
Mort_G3.csv	3	31	3_ContSysOral_R3_PeWT_31_M	ContSysOral	PeWT	R3	M	24	1	1	2	1
Mort_G3.csv	3	31	3_ContSysOral_R3_PeWT_31_M	ContSysOral	PeWT	R3	M	24	1	1	2	1
Mort_G3.csv	3	31	3_ContSysOral_R3_PeWT_31_M	ContSysOral	PeWT	R3	M	76	3.16667	3	2	1
Mort_G3.csv	3	31	3_ContSysOral_R3_PeWT_31_M	ContSysOral	PeWT	R3	M	48	2	2	2	1
Mort_G3.csv	3	31	3_ContSysOral_R3_PeWT_31_M	ContSysOral	PeWT	R3	M	48	2	2	2	1
Mort_G3.csv	3	31	3_ContSysOral_R3_PeWT_31_M	ContSysOral	PeWT	R3	M	48	2	2	2	1
Mort_G3.csv	3	33	3_ContSysOral_R3_PeWT_33_M	ContSysOral	PeWT	R3	M	76	3.16667	3	2	1
Mort_G3.csv	3	33	3_ContSysOral_R3_PeWT_33_M	ContSysOral	PeWT	R3	M	76	3.16667	3	2	1
Mort_G3.csv	3	33	3_ContSysOral_R3_PeWT_33_M	ContSysOral	PeWT	R3	M	48	2	2	2	1
Mort_G3.csv	3	33	3_ContSysOral_R3_PeWT_33_M	ContSysOral	PeWT	R3	M	48	2	2	2	1
Mort_G3.csv	3	33	3_ContSysOral_R3_PeWT_33_M	ContSysOral	PeWT	R3	M	24	1	1	2	1
Mort_G3.csv	3	35	3_ContSysOral_R3_PeWT_35_M	ContSysOral	PeWT	R3	M	24	1	1	2	1
Mort_G3.csv	3	35	3_ContSysOral_R3_PeWT_35_M	ContSysOral	PeWT	R3	M	24	1	1	2	1
Mort_G3.csv	3	35	3_ContSysOral_R3_PeWT_35_M	ContSysOral	PeWT	R3	M	24	1	1	2	1
Mort_G3.csv	3	35	3_ContSysOral_R3_PeWT_35_M	ContSysOral	PeWT	R3	M	24	1	1	2	1
Mort_G3.csv	3	35	3_ContSysOral_R3_PeWT_35_M	ContSysOral	PeWT	R3	M	24	1	1	2	1
Mort_G3.csv	3	35	3_ContSysOral_R3_PeWT_35_M	ContSysOral	PeWT	R3	M	76	3.16667	3	2	1
Mort_G3.csv	3	35	3_ContSysOral_R3_PeWT_35_M	ContSysOral	PeWT	R3	M	76	3.16667	3	2	1
Mort_G3.csv	3	35	3_ContSysOral_R3_PeWT_35_M	ContSysOral	PeWT	R3	M	119	4.95833	5	2	1
Mort_G3.csv	3	37	3_ContSysOral_R4_Sucrose_37_M	ContSysOral	Sucrose	R4	M	76	3.16667	3	2	1
Mort_G3.csv	3	38	3_ContSysOral_R4_PeWT_38_M	ContSysOral	PeWT	R4	M	76	3.16667	3	2	1
Mort_G3.csv	3	38	3_ContSysOral_R4_PeWT_38_M	ContSysOral	PeWT	R4	M	76	3.16667	3	2	1
Mort_G3.csv	3	38	3_ContSysOral_R4_PeWT_38_M	ContSysOral	PeWT	R4	M	76	3.16667	3	2	1
Mort_G3.csv	3	38	3_ContSysOral_R4_PeWT_38_M	ContSysOral	PeWT	R4	M	48	2	2	2	1
Mort_G3.csv	3	38	3_ContSysOral_R4_PeWT_38_M	ContSysOral	PeWT	R4	M	48	2	2	2	1
Mort_G3.csv	3	38	3_ContSysOral_R4_PeWT_38_M	ContSysOral	PeWT	R4	M	24	1	1	2	1
Mort_G3.csv	3	38	3_ContSysOral_R4_PeWT_38_M	ContSysOral	PeWT	R4	M	24	1	1	2	1
Mort_G3.csv	3	38	3_ContSysOral_R4_PeWT_38_M	ContSysOral	PeWT	R4	M	24	1	1	2	1
Mort_G3.csv	3	38	3_ContSysOral_R4_PeWT_38_M	ContSysOral	PeWT	R4	M	24	1	1	2	1
Mort_G3.csv	3	40	3_ContSysOral_R4_PeWT_40_M	ContSysOral	PeWT	R4	M	24	1	1	2	1
Mort_G3.csv	3	40	3_ContSysOral_R4_PeWT_40_M	ContSysOral	PeWT	R4	M	24	1	1	2	1
Mort_G3.csv	3	40	3_ContSysOral_R4_PeWT_40_M	ContSysOral	PeWT	R4	M	24	1	1	2	1
Mort_G3.csv	3	40	3_ContSysOral_R4_PeWT_40_M	ContSysOral	PeWT	R4	M	24	1	1	2	1
Mort_G3.csv	3	40	3_ContSysOral_R4_PeWT_40_M	ContSysOral	PeWT	R4	M	24	1	1	2	1
Mort_G3.csv	3	40	3_ContSysOral_R4_PeWT_40_M	ContSysOral	PeWT	R4	M	48	2	2	2	1
Mort_G3.csv	3	40	3_ContSysOral_R4_PeWT_40_M	ContSysOral	PeWT	R4	M	48	2	2	2	1
Mort_G3.csv	3	40	3_ContSysOral_R4_PeWT_40_M	ContSysOral	PeWT	R4	M	48	2	2	2	1
Mort_G3.csv	3	40	3_ContSysOral_R4_PeWT_40_M	ContSysOral	PeWT	R4	M	48	2	2	2	1
Mort_G3.csv	3	40	3_ContSysOral_R4_PeWT_40_M	ContSysOral	PeWT	R4	M	48	2	2	2	1
Mort_G3.csv	3	42	3_ContSysOral_R4_PeWT_42_M	ContSysOral	PeWT	R4	M	48	2	2	2	1
Mort_G3.csv	3	42	3_ContSysOral_R4_PeWT_42_M	ContSysOral	PeWT	R4	M	48	2	2	2	1
Mort_G3.csv	3	42	3_ContSysOral_R4_PeWT_42_M	ContSysOral	PeWT	R4	M	48	2	2	2	1
Mort_G3.csv	3	42	3_ContSysOral_R4_PeWT_42_M	ContSysOral	PeWT	R4	M	48	2	2	2	1
Mort_G3.csv	3	42	3_ContSysOral_R4_PeWT_42_M	ContSysOral	PeWT	R4	M	48	2	2	2	1
Mort_G3.csv	3	42	3_ContSysOral_R4_PeWT_42_M	ContSysOral	PeWT	R4	M	48	2	2	2	1
Mort_G3.csv	3	42	3_ContSysOral_R4_PeWT_42_M	ContSysOral	PeWT	R4	M	76	3.16667	3	2	1
Mort_G3.csv	3	42	3_ContSysOral_R4_PeWT_42_M	ContSysOral	PeWT	R4	M	76	3.16667	3	2	1
Mort_G3.csv	3	42	3_ContSysOral_R4_PeWT_42_M	ContSysOral	PeWT	R4	M	76	3.16667	3	2	1
Mort_G3.csv	3	42	3_ContSysOral_R4_PeWT_42_M	ContSysOral	PeWT	R4	M	76	3.16667	3	2	1
Mort_G3.csv	3	45	3_ContSysOral_R4_PeWT_45_M	ContSysOral	PeWT	R4	M	48	2	2	2	1
Mort_G3.csv	3	45	3_ContSysOral_R4_PeWT_45_M	ContSysOral	PeWT	R4	M	76	3.16667	3	2	1
Mort_G3.csv	3	45	3_ContSysOral_R4_PeWT_45_M	ContSysOral	PeWT	R4	M	76	3.16667	3	2	1
Mort_G3.csv	3	45	3_ContSysOral_R4_PeWT_45_M	ContSysOral	PeWT	R4	M	76	3.16667	3	2	1
Mort_G3.csv	3	45	3_ContSysOral_R4_PeWT_45_M	ContSysOral	PeWT	R4	M	76	3.16667	3	2	1
Mort_G3.csv	3	45	3_ContSysOral_R4_PeWT_45_M	ContSysOral	PeWT	R4	M	24	1	1	2	1
Mort_G3.csv	3	45	3_ContSysOral_R4_PeWT_45_M	ContSysOral	PeWT	R4	M	24	1	1	2	1
Mort_G3.csv	3	45	3_ContSysOral_R4_PeWT_45_M	ContSysOral	PeWT	R4	M	24	1	1	2	1
Mort_G3.csv	3	45	3_ContSysOral_R4_PeWT_45_M	ContSysOral	PeWT	R4	M	24	1	1	2	1
Mort_G3.csv	3	45	3_ContSysOral_R4_PeWT_45_M	ContSysOral	PeWT	R4	M	24	1	1	2	1
Mort_G3.csv	3	46	3_ContSysOral_R4_Sucrose_46_M	ContSysOral	Sucrose	R4	M	48	2	2	2	1
Mort_G3.csv	3	47	3_ContSysOral_R4_PeWT_47_M	ContSysOral	PeWT	R4	M	48	2	2	2	1
Mort_G3.csv	3	47	3_ContSysOral_R4_PeWT_47_M	ContSysOral	PeWT	R4	M	48	2	2	2	1
Mort_G3.csv	3	47	3_ContSysOral_R4_PeWT_47_M	ContSysOral	PeWT	R4	M	76	3.16667	3	2	1
Mort_G3.csv	3	47	3_ContSysOral_R4_PeWT_47_M	ContSysOral	PeWT	R4	M	24	1	1	2	1
Mort_G3.csv	3	47	3_ContSysOral_R4_PeWT_47_M	ContSysOral	PeWT	R4	M	24	1	1	2	1
Mort_G3.csv	3	47	3_ContSysOral_R4_PeWT_47_M	ContSysOral	PeWT	R4	M	24	1	1	2	1
Mort_G3.csv	3	47	3_ContSysOral_R4_PeWT_47_M	ContSysOral	PeWT	R4	M	24	1	1	2	1
Mort_G3.csv	3	47	3_ContSysOral_R4_PeWT_47_M	ContSysOral	PeWT	R4	M	24	1	1	2	1
Mort_G3.csv	3	47	3_ContSysOral_R4_PeWT_47_M	ContSysOral	PeWT	R4	M	24	1	1	2	1
Mort_G3.csv	3	47	3_ContSysOral_R4_PeWT_47_M	ContSysOral	PeWT	R4	M	24	1	1	2	1
Mort_G3.csv	3	48	3_ContSysOral_R4_PeWT_48_M	ContSysOral	PeWT	R4	M	24	1	1	2	1
Mort_G3.csv	3	48	3_ContSysOral_R4_PeWT_48_M	ContSysOral	PeWT	R4	M	24	1	1	2	1
Mort_G3.csv	3	48	3_ContSysOral_R4_PeWT_48_M	ContSysOral	PeWT	R4	M	24	1	1	2	1
Mort_G3.csv	3	48	3_ContSysOral_R4_PeWT_48_M	ContSysOral	PeWT	R4	M	24	1	1	2	1
Mort_G3.csv	3	48	3_ContSysOral_R4_PeWT_48_M	ContSysOral	PeWT	R4	M	48	2	2	2	1
Mort_G3.csv	3	48	3_ContSysOral_R4_PeWT_48_M	ContSysOral	PeWT	R4	M	48	2	2	2	1
Mort_G3.csv	3	48	3_ContSysOral_R4_PeWT_48_M	ContSysOral	PeWT	R4	M	48	2	2	2	1
Mort_G3.csv	3	49	3_BactSysOral_R1_PeWT_49_M	BactSysOral	PeWT	R1	M	147	6.125	6	2	1
Mort_G3.csv	3	49	3_BactSysOral_R1_PeWT_49_M	BactSysOral	PeWT	R1	M	119	4.95833	5	2	1
Mort_G3.csv	3	49	3_BactSysOral_R1_PeWT_49_M	BactSysOral	PeWT	R1	M	24	1	1	2	1
Mort_G3.csv	3	49	3_BactSysOral_R1_PeWT_49_M	BactSysOral	PeWT	R1	M	24	1	1	2	1
Mort_G3.csv	3	49	3_BactSysOral_R1_PeWT_49_M	BactSysOral	PeWT	R1	M	97	4.04167	4	2	1
Mort_G3.csv	3	49	3_BactSysOral_R1_PeWT_49_M	BactSysOral	PeWT	R1	M	48	2	2	2	1
Mort_G3.csv	3	49	3_BactSysOral_R1_PeWT_49_M	BactSysOral	PeWT	R1	M	48	2	2	2	1
Mort_G3.csv	3	52	3_BactSysOral_R1_PeWT_52_M	BactSysOral	PeWT	R1	M	76	3.16667	3	2	1
Mort_G3.csv	3	52	3_BactSysOral_R1_PeWT_52_M	BactSysOral	PeWT	R1	M	76	3.16667	3	2	1
Mort_G3.csv	3	52	3_BactSysOral_R1_PeWT_52_M	BactSysOral	PeWT	R1	M	76	3.16667	3	2	1
Mort_G3.csv	3	52	3_BactSysOral_R1_PeWT_52_M	BactSysOral	PeWT	R1	M	24	1	1	2	1
Mort_G3.csv	3	52	3_BactSysOral_R1_PeWT_52_M	BactSysOral	PeWT	R1	M	24	1	1	2	1
Mort_G3.csv	3	52	3_BactSysOral_R1_PeWT_52_M	BactSysOral	PeWT	R1	M	48	2	2	2	1
Mort_G3.csv	3	52	3_BactSysOral_R1_PeWT_52_M	BactSysOral	PeWT	R1	M	48	2	2	2	1
Mort_G3.csv	3	52	3_BactSysOral_R1_PeWT_52_M	BactSysOral	PeWT	R1	M	48	2	2	2	1
Mort_G3.csv	3	54	3_BactSysOral_R1_PeWT_54_M	BactSysOral	PeWT	R1	M	24	1	1	2	1
Mort_G3.csv	3	54	3_BactSysOral_R1_PeWT_54_M	BactSysOral	PeWT	R1	M	76	3.16667	3	2	1
Mort_G3.csv	3	54	3_BactSysOral_R1_PeWT_54_M	BactSysOral	PeWT	R1	M	48	2	2	2	1
Mort_G3.csv	3	54	3_BactSysOral_R1_PeWT_54_M	BactSysOral	PeWT	R1	M	48	2	2	2	1
Mort_G3.csv	3	54	3_BactSysOral_R1_PeWT_54_M	BactSysOral	PeWT	R1	M	48	2	2	2	1
Mort_G3.csv	3	54	3_BactSysOral_R1_PeWT_54_M	BactSysOral	PeWT	R1	M	48	2	2	2	1
Mort_G3.csv	3	55	3_BactSysOral_R1_PeWT_55_M	BactSysOral	PeWT	R1	M	76	3.16667	3	2	1
Mort_G3.csv	3	55	3_BactSysOral_R1_PeWT_55_M	BactSysOral	PeWT	R1	M	76	3.16667	3	2	1
Mort_G3.csv	3	55	3_BactSysOral_R1_PeWT_55_M	BactSysOral	PeWT	R1	M	76	3.16667	3	2	1
Mort_G3.csv	3	55	3_BactSysOral_R1_PeWT_55_M	BactSysOral	PeWT	R1	M	24	1	1	2	1
Mort_G3.csv	3	55	3_BactSysOral_R1_PeWT_55_M	BactSysOral	PeWT	R1	M	24	1	1	2	1
Mort_G3.csv	3	55	3_BactSysOral_R1_PeWT_55_M	BactSysOral	PeWT	R1	M	97	4.04167	4	2	1
Mort_G3.csv	3	55	3_BactSysOral_R1_PeWT_55_M	BactSysOral	PeWT	R1	M	48	2	2	2	1
Mort_G3.csv	3	55	3_BactSysOral_R1_PeWT_55_M	BactSysOral	PeWT	R1	M	48	2	2	2	1
Mort_G3.csv	3	55	3_BactSysOral_R1_PeWT_55_M	BactSysOral	PeWT	R1	M	48	2	2	2	1
Mort_G3.csv	3	56	3_BactSysOral_R1_Sucrose_56_M	BactSysOral	Sucrose	R1	M	76	3.16667	3	2	1
Mort_G3.csv	3	57	3_BactSysOral_R1_Sucrose_57_M	BactSysOral	Sucrose	R1	M	76	3.16667	3	2	1
Mort_G3.csv	3	58	3_BactSysOral_R1_PeWT_58_M	BactSysOral	PeWT	R1	M	24	1	1	2	1
Mort_G3.csv	3	58	3_BactSysOral_R1_PeWT_58_M	BactSysOral	PeWT	R1	M	76	3.16667	3	2	1
Mort_G3.csv	3	58	3_BactSysOral_R1_PeWT_58_M	BactSysOral	PeWT	R1	M	48	2	2	2	1
Mort_G3.csv	3	58	3_BactSysOral_R1_PeWT_58_M	BactSysOral	PeWT	R1	M	48	2	2	2	1
Mort_G3.csv	3	58	3_BactSysOral_R1_PeWT_58_M	BactSysOral	PeWT	R1	M	48	2	2	2	1
Mort_G3.csv	3	58	3_BactSysOral_R1_PeWT_58_M	BactSysOral	PeWT	R1	M	48	2	2	2	1
Mort_G3.csv	3	58	3_BactSysOral_R1_PeWT_58_M	BactSysOral	PeWT	R1	M	48	2	2	2	1
Mort_G3.csv	3	60	3_BactSysOral_R1_PeWT_60_M	BactSysOral	PeWT	R1	M	48	2	2	2	1
Mort_G3.csv	3	60	3_BactSysOral_R1_PeWT_60_M	BactSysOral	PeWT	R1	M	48	2	2	2	1
Mort_G3.csv	3	60	3_BactSysOral_R1_PeWT_60_M	BactSysOral	PeWT	R1	M	97	4.04167	4	2	1
Mort_G3.csv	3	60	3_BactSysOral_R1_PeWT_60_M	BactSysOral	PeWT	R1	M	76	3.16667	3	2	1
Mort_G3.csv	3	63	3_BactSysOral_R2_PeWT_63_M	BactSysOral	PeWT	R2	M	48	2	2	2	1
Mort_G3.csv	3	63	3_BactSysOral_R2_PeWT_63_M	BactSysOral	PeWT	R2	M	48	2	2	2	1
Mort_G3.csv	3	63	3_BactSysOral_R2_PeWT_63_M	BactSysOral	PeWT	R2	M	48	2	2	2	1
Mort_G3.csv	3	64	3_BactSysOral_R2_PeWT_64_M	BactSysOral	PeWT	R2	M	48	2	2	2	1
Mort_G3.csv	3	64	3_BactSysOral_R2_PeWT_64_M	BactSysOral	PeWT	R2	M	48	2	2	2	1
Mort_G3.csv	3	64	3_BactSysOral_R2_PeWT_64_M	BactSysOral	PeWT	R2	M	48	2	2	2	1
Mort_G3.csv	3	64	3_BactSysOral_R2_PeWT_64_M	BactSysOral	PeWT	R2	M	48	2	2	2	1
Mort_G3.csv	3	64	3_BactSysOral_R2_PeWT_64_M	BactSysOral	PeWT	R2	M	147	6.125	6	2	1
Mort_G3.csv	3	64	3_BactSysOral_R2_PeWT_64_M	BactSysOral	PeWT	R2	M	24	1	1	2	1
Mort_G3.csv	3	66	3_BactSysOral_R2_PeWT_66_M	BactSysOral	PeWT	R2	M	24	1	1	2	1
Mort_G3.csv	3	66	3_BactSysOral_R2_PeWT_66_M	BactSysOral	PeWT	R2	M	24	1	1	2	1
Mort_G3.csv	3	66	3_BactSysOral_R2_PeWT_66_M	BactSysOral	PeWT	R2	M	48	2	2	2	1
Mort_G3.csv	3	66	3_BactSysOral_R2_PeWT_66_M	BactSysOral	PeWT	R2	M	48	2	2	2	1
Mort_G3.csv	3	66	3_BactSysOral_R2_PeWT_66_M	BactSysOral	PeWT	R2	M	48	2	2	2	1
Mort_G3.csv	3	66	3_BactSysOral_R2_PeWT_66_M	BactSysOral	PeWT	R2	M	48	2	2	2	1
Mort_G3.csv	3	66	3_BactSysOral_R2_PeWT_66_M	BactSysOral	PeWT	R2	M	48	2	2	2	1
Mort_G3.csv	3	70	3_BactSysOral_R2_PeWT_70_M	BactSysOral	PeWT	R2	M	76	3.16667	3	2	1
Mort_G3.csv	3	70	3_BactSysOral_R2_PeWT_70_M	BactSysOral	PeWT	R2	M	48	2	2	2	1
Mort_G3.csv	3	70	3_BactSysOral_R2_PeWT_70_M	BactSysOral	PeWT	R2	M	48	2	2	2	1
Mort_G3.csv	3	70	3_BactSysOral_R2_PeWT_70_M	BactSysOral	PeWT	R2	M	48	2	2	2	1
Mort_G3.csv	3	70	3_BactSysOral_R2_PeWT_70_M	BactSysOral	PeWT	R2	M	24	1	1	2	1
Mort_G3.csv	3	71	3_BactSysOral_R2_PeWT_71_M	BactSysOral	PeWT	R2	M	24	1	1	2	1
Mort_G3.csv	3	71	3_BactSysOral_R2_PeWT_71_M	BactSysOral	PeWT	R2	M	24	1	1	2	1
Mort_G3.csv	3	71	3_BactSysOral_R2_PeWT_71_M	BactSysOral	PeWT	R2	M	48	2	2	2	1
Mort_G3.csv	3	71	3_BactSysOral_R2_PeWT_71_M	BactSysOral	PeWT	R2	M	48	2	2	2	1
Mort_G3.csv	3	71	3_BactSysOral_R2_PeWT_71_M	BactSysOral	PeWT	R2	M	48	2	2	2	1
Mort_G3.csv	3	71	3_BactSysOral_R2_PeWT_71_M	BactSysOral	PeWT	R2	M	48	2	2	2	1
Mort_G3.csv	3	71	3_BactSysOral_R2_PeWT_71_M	BactSysOral	PeWT	R2	M	48	2	2	2	1
Mort_G3.csv	3	71	3_BactSysOral_R2_PeWT_71_M	BactSysOral	PeWT	R2	M	48	2	2	2	1
Mort_G3.csv	3	72	3_BactSysOral_R2_PeWT_72_M	BactSysOral	PeWT	R2	M	24	1	1	2	1
Mort_G3.csv	3	72	3_BactSysOral_R2_PeWT_72_M	BactSysOral	PeWT	R2	M	24	1	1	2	1
Mort_G3.csv	3	72	3_BactSysOral_R2_PeWT_72_M	BactSysOral	PeWT	R2	M	48	2	2	2	1
Mort_G3.csv	3	72	3_BactSysOral_R2_PeWT_72_M	BactSysOral	PeWT	R2	M	48	2	2	2	1
Mort_G3.csv	3	72	3_BactSysOral_R2_PeWT_72_M	BactSysOral	PeWT	R2	M	48	2	2	2	1
Mort_G3.csv	3	72	3_BactSysOral_R2_PeWT_72_M	BactSysOral	PeWT	R2	M	48	2	2	2	1
Mort_G3.csv	3	73	3_BactSysOral_R3_PeWT_73_M	BactSysOral	PeWT	R3	M	76	3.16667	3	2	1
Mort_G3.csv	3	73	3_BactSysOral_R3_PeWT_73_M	BactSysOral	PeWT	R3	M	76	3.16667	3	2	1
Mort_G3.csv	3	73	3_BactSysOral_R3_PeWT_73_M	BactSysOral	PeWT	R3	M	48	2	2	2	1
Mort_G3.csv	3	73	3_BactSysOral_R3_PeWT_73_M	BactSysOral	PeWT	R3	M	48	2	2	2	1
Mort_G3.csv	3	73	3_BactSysOral_R3_PeWT_73_M	BactSysOral	PeWT	R3	M	48	2	2	2	1
Mort_G3.csv	3	75	3_BactSysOral_R3_Sucrose_75_M	BactSysOral	Sucrose	R3	M	97	4.04167	4	2	1
Mort_G3.csv	3	76	3_BactSysOral_R3_PeWT_76_M	BactSysOral	PeWT	R3	M	76	3.16667	3	2	1
Mort_G3.csv	3	76	3_BactSysOral_R3_PeWT_76_M	BactSysOral	PeWT	R3	M	76	3.16667	3	2	1
Mort_G3.csv	3	76	3_BactSysOral_R3_PeWT_76_M	BactSysOral	PeWT	R3	M	76	3.16667	3	2	1
Mort_G3.csv	3	76	3_BactSysOral_R3_PeWT_76_M	BactSysOral	PeWT	R3	M	24	1	1	2	1
Mort_G3.csv	3	76	3_BactSysOral_R3_PeWT_76_M	BactSysOral	PeWT	R3	M	48	2	2	2	1
Mort_G3.csv	3	76	3_BactSysOral_R3_PeWT_76_M	BactSysOral	PeWT	R3	M	48	2	2	2	1
Mort_G3.csv	3	77	3_BactSysOral_R3_Sucrose_77_M	BactSysOral	Sucrose	R3	M	24	1	1	2	1
Mort_G3.csv	3	78	3_BactSysOral_R3_PeWT_78_M	BactSysOral	PeWT	R3	M	48	2	2	2	1
Mort_G3.csv	3	78	3_BactSysOral_R3_PeWT_78_M	BactSysOral	PeWT	R3	M	48	2	2	2	1
Mort_G3.csv	3	78	3_BactSysOral_R3_PeWT_78_M	BactSysOral	PeWT	R3	M	48	2	2	2	1
Mort_G3.csv	3	78	3_BactSysOral_R3_PeWT_78_M	BactSysOral	PeWT	R3	M	48	2	2	2	1
Mort_G3.csv	3	78	3_BactSysOral_R3_PeWT_78_M	BactSysOral	PeWT	R3	M	48	2	2	2	1
Mort_G3.csv	3	78	3_BactSysOral_R3_PeWT_78_M	BactSysOral	PeWT	R3	M	147	6.125	6	2	1
Mort_G3.csv	3	78	3_BactSysOral_R3_PeWT_78_M	BactSysOral	PeWT	R3	M	24	1	1	2	1
Mort_G3.csv	3	78	3_BactSysOral_R3_PeWT_78_M	BactSysOral	PeWT	R3	M	24	1	1	2	1
Mort_G3.csv	3	80	3_BactSysOral_R3_PeWT_80_M	BactSysOral	PeWT	R3	M	24	1	1	2	1
Mort_G3.csv	3	80	3_BactSysOral_R3_PeWT_80_M	BactSysOral	PeWT	R3	M	76	3.16667	3	2	1
Mort_G3.csv	3	81	3_BactSysOral_R3_PeWT_81_M	BactSysOral	PeWT	R3	M	24	1	1	2	1
Mort_G3.csv	3	81	3_BactSysOral_R3_PeWT_81_M	BactSysOral	PeWT	R3	M	24	1	1	2	1
Mort_G3.csv	3	81	3_BactSysOral_R3_PeWT_81_M	BactSysOral	PeWT	R3	M	24	1	1	2	1
Mort_G3.csv	3	81	3_BactSysOral_R3_PeWT_81_M	BactSysOral	PeWT	R3	M	48	2	2	2	1
Mort_G3.csv	3	81	3_BactSysOral_R3_PeWT_81_M	BactSysOral	PeWT	R3	M	48	2	2	2	1
Mort_G3.csv	3	81	3_BactSysOral_R3_PeWT_81_M	BactSysOral	PeWT	R3	M	48	2	2	2	1
Mort_G3.csv	3	82	3_BactSysOral_R3_Sucrose_82_M	BactSysOral	Sucrose	R3	M	76	3.16667	3	2	1
Mort_G3.csv	3	82	3_BactSysOral_R3_Sucrose_82_M	BactSysOral	Sucrose	R3	M	76	3.16667	3	2	1
Mort_G3.csv	3	83	3_BactSysOral_R3_PeWT_83_M	BactSysOral	PeWT	R3	M	147	6.125	6	2	1
Mort_G3.csv	3	83	3_BactSysOral_R3_PeWT_83_M	BactSysOral	PeWT	R3	M	147	6.125	6	2	1
Mort_G3.csv	3	83	3_BactSysOral_R3_PeWT_83_M	BactSysOral	PeWT	R3	M	147	6.125	6	2	1
Mort_G3.csv	3	83	3_BactSysOral_R3_PeWT_83_M	BactSysOral	PeWT	R3	M	48	2	2	2	1
Mort_G3.csv	3	83	3_BactSysOral_R3_PeWT_83_M	BactSysOral	PeWT	R3	M	24	1	1	2	1
Mort_G3.csv	3	83	3_BactSysOral_R3_PeWT_83_M	BactSysOral	PeWT	R3	M	24	1	1	2	1
Mort_G3.csv	3	83	3_BactSysOral_R3_PeWT_83_M	BactSysOral	PeWT	R3	M	24	1	1	2	1
Mort_G3.csv	3	83	3_BactSysOral_R3_PeWT_83_M	BactSysOral	PeWT	R3	M	24	1	1	2	1
Mort_G3.csv	3	83	3_BactSysOral_R3_PeWT_83_M	BactSysOral	PeWT	R3	M	76	3.16667	3	2	1
Mort_G3.csv	3	86	3_BactSysOral_R4_PeWT_86_M	BactSysOral	PeWT	R4	M	48	2	2	2	1
Mort_G3.csv	3	86	3_BactSysOral_R4_PeWT_86_M	BactSysOral	PeWT	R4	M	48	2	2	2	1
Mort_G3.csv	3	86	3_BactSysOral_R4_PeWT_86_M	BactSysOral	PeWT	R4	M	48	2	2	2	1
Mort_G3.csv	3	86	3_BactSysOral_R4_PeWT_86_M	BactSysOral	PeWT	R4	M	48	2	2	2	1
Mort_G3.csv	3	86	3_BactSysOral_R4_PeWT_86_M	BactSysOral	PeWT	R4	M	24	1	1	2	1
Mort_G3.csv	3	86	3_BactSysOral_R4_PeWT_86_M	BactSysOral	PeWT	R4	M	24	1	1	2	1
Mort_G3.csv	3	88	3_BactSysOral_R4_PeWT_88_M	BactSysOral	PeWT	R4	M	76	3.16667	3	2	1
Mort_G3.csv	3	88	3_BactSysOral_R4_PeWT_88_M	BactSysOral	PeWT	R4	M	119	4.95833	5	2	1
Mort_G3.csv	3	88	3_BactSysOral_R4_PeWT_88_M	BactSysOral	PeWT	R4	M	48	2	2	2	1
Mort_G3.csv	3	88	3_BactSysOral_R4_PeWT_88_M	BactSysOral	PeWT	R4	M	48	2	2	2	1
Mort_G3.csv	3	88	3_BactSysOral_R4_PeWT_88_M	BactSysOral	PeWT	R4	M	48	2	2	2	1
Mort_G3.csv	3	88	3_BactSysOral_R4_PeWT_88_M	BactSysOral	PeWT	R4	M	24	1	1	2	1
Mort_G3.csv	3	88	3_BactSysOral_R4_PeWT_88_M	BactSysOral	PeWT	R4	M	97	4.04167	4	2	1
Mort_G3.csv	3	90	3_BactSysOral_R4_PeWT_90_M	BactSysOral	PeWT	R4	M	24	1	1	2	1
Mort_G3.csv	3	90	3_BactSysOral_R4_PeWT_90_M	BactSysOral	PeWT	R4	M	24	1	1	2	1
Mort_G3.csv	3	90	3_BactSysOral_R4_PeWT_90_M	BactSysOral	PeWT	R4	M	24	1	1	2	1
Mort_G3.csv	3	90	3_BactSysOral_R4_PeWT_90_M	BactSysOral	PeWT	R4	M	48	2	2	2	1
Mort_G3.csv	3	90	3_BactSysOral_R4_PeWT_90_M	BactSysOral	PeWT	R4	M	48	2	2	2	1
Mort_G3.csv	3	90	3_BactSysOral_R4_PeWT_90_M	BactSysOral	PeWT	R4	M	119	4.95833	5	2	1
Mort_G3.csv	3	92	3_BactSysOral_R4_PeWT_92_M	BactSysOral	PeWT	R4	M	48	2	2	2	1
Mort_G3.csv	3	92	3_BactSysOral_R4_PeWT_92_M	BactSysOral	PeWT	R4	M	48	2	2	2	1
Mort_G3.csv	3	92	3_BactSysOral_R4_PeWT_92_M	BactSysOral	PeWT	R4	M	48	2	2	2	1
Mort_G3.csv	3	92	3_BactSysOral_R4_PeWT_92_M	BactSysOral	PeWT	R4	M	24	1	1	2	1
Mort_G3.csv	3	92	3_BactSysOral_R4_PeWT_92_M	BactSysOral	PeWT	R4	M	24	1	1	2	1
Mort_G3.csv	3	92	3_BactSysOral_R4_PeWT_92_M	BactSysOral	PeWT	R4	M	24	1	1	2	1
Mort_G3.csv	3	92	3_BactSysOral_R4_PeWT_92_M	BactSysOral	PeWT	R4	M	24	1	1	2	1
Mort_G3.csv	3	92	3_BactSysOral_R4_PeWT_92_M	BactSysOral	PeWT	R4	M	24	1	1	2	1
Mort_G3.csv	3	92	3_BactSysOral_R4_PeWT_92_M	BactSysOral	PeWT	R4	M	76	3.16667	3	2	1
Mort_G3.csv	3	93	3_BactSysOral_R4_PeWT_93_M	BactSysOral	PeWT	R4	M	24	1	1	2	1
Mort_G3.csv	3	93	3_BactSysOral_R4_PeWT_93_M	BactSysOral	PeWT	R4	M	24	1	1	2	1
Mort_G3.csv	3	93	3_BactSysOral_R4_PeWT_93_M	BactSysOral	PeWT	R4	M	24	1	1	2	1
Mort_G3.csv	3	93	3_BactSysOral_R4_PeWT_93_M	BactSysOral	PeWT	R4	M	97	4.04167	4	2	1
Mort_G3.csv	3	93	3_BactSysOral_R4_PeWT_93_M	BactSysOral	PeWT	R4	M	97	4.04167	4	2	1
Mort_G3.csv	3	93	3_BactSysOral_R4_PeWT_93_M	BactSysOral	PeWT	R4	M	48	2	2	2	1
Mort_G3.csv	3	93	3_BactSysOral_R4_PeWT_93_M	BactSysOral	PeWT	R4	M	48	2	2	2	1
Mort_G3.csv	3	96	3_BactSysOral_R4_PeWT_96_M	BactSysOral	PeWT	R4	M	24	1	1	2	1
Mort_G3.csv	3	96	3_BactSysOral_R4_PeWT_96_M	BactSysOral	PeWT	R4	M	24	1	1	2	1
Mort_G3.csv	3	96	3_BactSysOral_R4_PeWT_96_M	BactSysOral	PeWT	R4	M	24	1	1	2	1
Mort_G3.csv	3	96	3_BactSysOral_R4_PeWT_96_M	BactSysOral	PeWT	R4	M	76	3.16667	3	2	1
Mort_G3.csv	3	96	3_BactSysOral_R4_PeWT_96_M	BactSysOral	PeWT	R4	M	48	2	2	2	1
Mort_G3.csv	3	96	3_BactSysOral_R4_PeWT_96_M	BactSysOral	PeWT	R4	M	48	2	2	2	1
Mort_G3.csv	3	96	3_BactSysOral_R4_PeWT_96_M	BactSysOral	PeWT	R4	M	48	2	2	2	1
Mort_G3.csv	3	96	3_BactSysOral_R4_PeWT_96_M	BactSysOral	PeWT	R4	M	48	2	2	2	1
Mort_G3.csv	3	1	3_ContSysOral_R1_PeWT_1_F	ContSysOral	PeWT	R1	F	24	1	1	2	1
Mort_G3.csv	3	1	3_ContSysOral_R1_PeWT_1_F	ContSysOral	PeWT	R1	F	24	1	1	2	1
Mort_G3.csv	3	1	3_ContSysOral_R1_PeWT_1_F	ContSysOral	PeWT	R1	F	24	1	1	2	1
Mort_G3.csv	3	1	3_ContSysOral_R1_PeWT_1_F	ContSysOral	PeWT	R1	F	24	1	1	2	1
Mort_G3.csv	3	1	3_ContSysOral_R1_PeWT_1_F	ContSysOral	PeWT	R1	F	24	1	1	2	1
Mort_G3.csv	3	1	3_ContSysOral_R1_PeWT_1_F	ContSysOral	PeWT	R1	F	76	3.16667	3	2	1
Mort_G3.csv	3	1	3_ContSysOral_R1_PeWT_1_F	ContSysOral	PeWT	R1	F	48	2	2	2	1
Mort_G3.csv	3	1	3_ContSysOral_R1_PeWT_1_F	ContSysOral	PeWT	R1	F	48	2	2	2	1
Mort_G3.csv	3	1	3_ContSysOral_R1_PeWT_1_F	ContSysOral	PeWT	R1	F	147	6.125	6	2	1
Mort_G3.csv	3	2	3_ContSysOral_R1_Sucrose_2_F	ContSysOral	Sucrose	R1	F	76	3.16667	3	2	1
Mort_G3.csv	3	2	3_ContSysOral_R1_Sucrose_2_F	ContSysOral	Sucrose	R1	F	76	3.16667	3	2	1
Mort_G3.csv	3	3	3_ContSysOral_R1_PeWT_3_F	ContSysOral	PeWT	R1	F	24	1	1	2	1
Mort_G3.csv	3	3	3_ContSysOral_R1_PeWT_3_F	ContSysOral	PeWT	R1	F	24	1	1	2	1
Mort_G3.csv	3	3	3_ContSysOral_R1_PeWT_3_F	ContSysOral	PeWT	R1	F	24	1	1	2	1
Mort_G3.csv	3	3	3_ContSysOral_R1_PeWT_3_F	ContSysOral	PeWT	R1	F	48	2	2	2	1
Mort_G3.csv	3	3	3_ContSysOral_R1_PeWT_3_F	ContSysOral	PeWT	R1	F	48	2	2	2	1
Mort_G3.csv	3	3	3_ContSysOral_R1_PeWT_3_F	ContSysOral	PeWT	R1	F	48	2	2	2	1
Mort_G3.csv	3	3	3_ContSysOral_R1_PeWT_3_F	ContSysOral	PeWT	R1	F	48	2	2	2	1
Mort_G3.csv	3	6	3_ContSysOral_R1_PeWT_6_F	ContSysOral	PeWT	R1	F	76	3.16667	3	2	1
Mort_G3.csv	3	6	3_ContSysOral_R1_PeWT_6_F	ContSysOral	PeWT	R1	F	24	1	1	2	1
Mort_G3.csv	3	6	3_ContSysOral_R1_PeWT_6_F	ContSysOral	PeWT	R1	F	24	1	1	2	1
Mort_G3.csv	3	6	3_ContSysOral_R1_PeWT_6_F	ContSysOral	PeWT	R1	F	24	1	1	2	1
Mort_G3.csv	3	6	3_ContSysOral_R1_PeWT_6_F	ContSysOral	PeWT	R1	F	24	1	1	2	1
Mort_G3.csv	3	6	3_ContSysOral_R1_PeWT_6_F	ContSysOral	PeWT	R1	F	48	2	2	2	1
Mort_G3.csv	3	8	3_ContSysOral_R1_PeWT_8_F	ContSysOral	PeWT	R1	F	24	1	1	2	1
Mort_G3.csv	3	8	3_ContSysOral_R1_PeWT_8_F	ContSysOral	PeWT	R1	F	24	1	1	2	1
Mort_G3.csv	3	8	3_ContSysOral_R1_PeWT_8_F	ContSysOral	PeWT	R1	F	24	1	1	2	1
Mort_G3.csv	3	8	3_ContSysOral_R1_PeWT_8_F	ContSysOral	PeWT	R1	F	24	1	1	2	1
Mort_G3.csv	3	8	3_ContSysOral_R1_PeWT_8_F	ContSysOral	PeWT	R1	F	24	1	1	2	1
Mort_G3.csv	3	8	3_ContSysOral_R1_PeWT_8_F	ContSysOral	PeWT	R1	F	24	1	1	2	1
Mort_G3.csv	3	8	3_ContSysOral_R1_PeWT_8_F	ContSysOral	PeWT	R1	F	76	3.16667	3	2	1
Mort_G3.csv	3	8	3_ContSysOral_R1_PeWT_8_F	ContSysOral	PeWT	R1	F	48	2	2	2	1
Mort_G3.csv	3	8	3_ContSysOral_R1_PeWT_8_F	ContSysOral	PeWT	R1	F	48	2	2	2	1
Mort_G3.csv	3	10	3_ContSysOral_R1_PeWT_10_F	ContSysOral	PeWT	R1	F	97	4.04167	4	2	1
Mort_G3.csv	3	10	3_ContSysOral_R1_PeWT_10_F	ContSysOral	PeWT	R1	F	24	1	1	2	1
Mort_G3.csv	3	10	3_ContSysOral_R1_PeWT_10_F	ContSysOral	PeWT	R1	F	24	1	1	2	1
Mort_G3.csv	3	10	3_ContSysOral_R1_PeWT_10_F	ContSysOral	PeWT	R1	F	76	3.16667	3	2	1
Mort_G3.csv	3	10	3_ContSysOral_R1_PeWT_10_F	ContSysOral	PeWT	R1	F	76	3.16667	3	2	1
Mort_G3.csv	3	10	3_ContSysOral_R1_PeWT_10_F	ContSysOral	PeWT	R1	F	76	3.16667	3	2	1
Mort_G3.csv	3	10	3_ContSysOral_R1_PeWT_10_F	ContSysOral	PeWT	R1	F	48	2	2	2	1
Mort_G3.csv	3	10	3_ContSysOral_R1_PeWT_10_F	ContSysOral	PeWT	R1	F	48	2	2	2	1
Mort_G3.csv	3	10	3_ContSysOral_R1_PeWT_10_F	ContSysOral	PeWT	R1	F	48	2	2	2	1
Mort_G3.csv	3	10	3_ContSysOral_R1_PeWT_10_F	ContSysOral	PeWT	R1	F	48	2	2	2	1
Mort_G3.csv	3	11	3_ContSysOral_R1_PeWT_11_F	ContSysOral	PeWT	R1	F	24	1	1	2	1
Mort_G3.csv	3	11	3_ContSysOral_R1_PeWT_11_F	ContSysOral	PeWT	R1	F	24	1	1	2	1
Mort_G3.csv	3	11	3_ContSysOral_R1_PeWT_11_F	ContSysOral	PeWT	R1	F	24	1	1	2	1
Mort_G3.csv	3	11	3_ContSysOral_R1_PeWT_11_F	ContSysOral	PeWT	R1	F	48	2	2	2	1
Mort_G3.csv	3	11	3_ContSysOral_R1_PeWT_11_F	ContSysOral	PeWT	R1	F	48	2	2	2	1
Mort_G3.csv	3	11	3_ContSysOral_R1_PeWT_11_F	ContSysOral	PeWT	R1	F	48	2	2	2	1
Mort_G3.csv	3	11	3_ContSysOral_R1_PeWT_11_F	ContSysOral	PeWT	R1	F	48	2	2	2	1
Mort_G3.csv	3	11	3_ContSysOral_R1_PeWT_11_F	ContSysOral	PeWT	R1	F	48	2	2	2	1
Mort_G3.csv	3	14	3_ContSysOral_R2_PeWT_14_F	ContSysOral	PeWT	R2	F	48	2	2	2	1
Mort_G3.csv	3	14	3_ContSysOral_R2_PeWT_14_F	ContSysOral	PeWT	R2	F	48	2	2	2	1
Mort_G3.csv	3	14	3_ContSysOral_R2_PeWT_14_F	ContSysOral	PeWT	R2	F	48	2	2	2	1
Mort_G3.csv	3	14	3_ContSysOral_R2_PeWT_14_F	ContSysOral	PeWT	R2	F	24	1	1	2	1
Mort_G3.csv	3	14	3_ContSysOral_R2_PeWT_14_F	ContSysOral	PeWT	R2	F	24	1	1	2	1
Mort_G3.csv	3	14	3_ContSysOral_R2_PeWT_14_F	ContSysOral	PeWT	R2	F	24	1	1	2	1
Mort_G3.csv	3	14	3_ContSysOral_R2_PeWT_14_F	ContSysOral	PeWT	R2	F	76	3.16667	3	2	1
Mort_G3.csv	3	14	3_ContSysOral_R2_PeWT_14_F	ContSysOral	PeWT	R2	F	76	3.16667	3	2	1
Mort_G3.csv	3	16	3_ContSysOral_R2_PeWT_16_F	ContSysOral	PeWT	R2	F	97	4.04167	4	2	1
Mort_G3.csv	3	16	3_ContSysOral_R2_PeWT_16_F	ContSysOral	PeWT	R2	F	24	1	1	2	1
Mort_G3.csv	3	16	3_ContSysOral_R2_PeWT_16_F	ContSysOral	PeWT	R2	F	24	1	1	2	1
Mort_G3.csv	3	16	3_ContSysOral_R2_PeWT_16_F	ContSysOral	PeWT	R2	F	24	1	1	2	1
Mort_G3.csv	3	16	3_ContSysOral_R2_PeWT_16_F	ContSysOral	PeWT	R2	F	24	1	1	2	1
Mort_G3.csv	3	16	3_ContSysOral_R2_PeWT_16_F	ContSysOral	PeWT	R2	F	48	2	2	2	1
Mort_G3.csv	3	16	3_ContSysOral_R2_PeWT_16_F	ContSysOral	PeWT	R2	F	48	2	2	2	1
Mort_G3.csv	3	16	3_ContSysOral_R2_PeWT_16_F	ContSysOral	PeWT	R2	F	48	2	2	2	1
Mort_G3.csv	3	16	3_ContSysOral_R2_PeWT_16_F	ContSysOral	PeWT	R2	F	48	2	2	2	1
Mort_G3.csv	3	16	3_ContSysOral_R2_PeWT_16_F	ContSysOral	PeWT	R2	F	48	2	2	2	1
Mort_G3.csv	3	18	3_ContSysOral_R2_PeWT_18_F	ContSysOral	PeWT	R2	F	24	1	1	2	1
Mort_G3.csv	3	18	3_ContSysOral_R2_PeWT_18_F	ContSysOral	PeWT	R2	F	24	1	1	2	1
Mort_G3.csv	3	18	3_ContSysOral_R2_PeWT_18_F	ContSysOral	PeWT	R2	F	48	2	2	2	1
Mort_G3.csv	3	18	3_ContSysOral_R2_PeWT_18_F	ContSysOral	PeWT	R2	F	48	2	2	2	1
Mort_G3.csv	3	18	3_ContSysOral_R2_PeWT_18_F	ContSysOral	PeWT	R2	F	48	2	2	2	1
Mort_G3.csv	3	18	3_ContSysOral_R2_PeWT_18_F	ContSysOral	PeWT	R2	F	48	2	2	2	1
Mort_G3.csv	3	18	3_ContSysOral_R2_PeWT_18_F	ContSysOral	PeWT	R2	F	48	2	2	2	1
Mort_G3.csv	3	18	3_ContSysOral_R2_PeWT_18_F	ContSysOral	PeWT	R2	F	48	2	2	2	1
Mort_G3.csv	3	18	3_ContSysOral_R2_PeWT_18_F	ContSysOral	PeWT	R2	F	76	3.16667	3	2	1
Mort_G3.csv	3	19	3_ContSysOral_R2_Sucrose_19_F	ContSysOral	Sucrose	R2	F	97	4.04167	4	2	1
Mort_G3.csv	3	20	3_ContSysOral_R2_PeWT_20_F	ContSysOral	PeWT	R2	F	48	2	2	2	1
Mort_G3.csv	3	20	3_ContSysOral_R2_PeWT_20_F	ContSysOral	PeWT	R2	F	48	2	2	2	1
Mort_G3.csv	3	20	3_ContSysOral_R2_PeWT_20_F	ContSysOral	PeWT	R2	F	48	2	2	2	1
Mort_G3.csv	3	20	3_ContSysOral_R2_PeWT_20_F	ContSysOral	PeWT	R2	F	48	2	2	2	1
Mort_G3.csv	3	20	3_ContSysOral_R2_PeWT_20_F	ContSysOral	PeWT	R2	F	48	2	2	2	1
Mort_G3.csv	3	20	3_ContSysOral_R2_PeWT_20_F	ContSysOral	PeWT	R2	F	24	1	1	2	1
Mort_G3.csv	3	20	3_ContSysOral_R2_PeWT_20_F	ContSysOral	PeWT	R2	F	24	1	1	2	1
Mort_G3.csv	3	20	3_ContSysOral_R2_PeWT_20_F	ContSysOral	PeWT	R2	F	24	1	1	2	1
Mort_G3.csv	3	22	3_ContSysOral_R2_PeWT_22_F	ContSysOral	PeWT	R2	F	24	1	1	2	1
Mort_G3.csv	3	22	3_ContSysOral_R2_PeWT_22_F	ContSysOral	PeWT	R2	F	24	1	1	2	1
Mort_G3.csv	3	22	3_ContSysOral_R2_PeWT_22_F	ContSysOral	PeWT	R2	F	24	1	1	2	1
Mort_G3.csv	3	22	3_ContSysOral_R2_PeWT_22_F	ContSysOral	PeWT	R2	F	24	1	1	2	1
Mort_G3.csv	3	22	3_ContSysOral_R2_PeWT_22_F	ContSysOral	PeWT	R2	F	48	2	2	2	1
Mort_G3.csv	3	22	3_ContSysOral_R2_PeWT_22_F	ContSysOral	PeWT	R2	F	48	2	2	2	1
Mort_G3.csv	3	22	3_ContSysOral_R2_PeWT_22_F	ContSysOral	PeWT	R2	F	48	2	2	2	1
Mort_G3.csv	3	24	3_ContSysOral_R2_PeWT_24_F	ContSysOral	PeWT	R2	F	24	1	1	2	1
Mort_G3.csv	3	24	3_ContSysOral_R2_PeWT_24_F	ContSysOral	PeWT	R2	F	24	1	1	2	1
Mort_G3.csv	3	24	3_ContSysOral_R2_PeWT_24_F	ContSysOral	PeWT	R2	F	24	1	1	2	1
Mort_G3.csv	3	24	3_ContSysOral_R2_PeWT_24_F	ContSysOral	PeWT	R2	F	24	1	1	2	1
Mort_G3.csv	3	24	3_ContSysOral_R2_PeWT_24_F	ContSysOral	PeWT	R2	F	48	2	2	2	1
Mort_G3.csv	3	24	3_ContSysOral_R2_PeWT_24_F	ContSysOral	PeWT	R2	F	48	2	2	2	1
Mort_G3.csv	3	24	3_ContSysOral_R2_PeWT_24_F	ContSysOral	PeWT	R2	F	48	2	2	2	1
Mort_G3.csv	3	25	3_ContSysOral_R3_PeWT_25_F	ContSysOral	PeWT	R3	F	76	3.16667	3	2	1
Mort_G3.csv	3	25	3_ContSysOral_R3_PeWT_25_F	ContSysOral	PeWT	R3	F	147	6.125	6	2	1
Mort_G3.csv	3	25	3_ContSysOral_R3_PeWT_25_F	ContSysOral	PeWT	R3	F	48	2	2	2	1
Mort_G3.csv	3	25	3_ContSysOral_R3_PeWT_25_F	ContSysOral	PeWT	R3	F	24	1	1	2	1
Mort_G3.csv	3	25	3_ContSysOral_R3_PeWT_25_F	ContSysOral	PeWT	R3	F	24	1	1	2	1
Mort_G3.csv	3	25	3_ContSysOral_R3_PeWT_25_F	ContSysOral	PeWT	R3	F	24	1	1	2	1
Mort_G3.csv	3	27	3_ContSysOral_R3_PeWT_27_F	ContSysOral	PeWT	R3	F	119	4.95833	5	2	1
Mort_G3.csv	3	27	3_ContSysOral_R3_PeWT_27_F	ContSysOral	PeWT	R3	F	147	6.125	6	2	1
Mort_G3.csv	3	27	3_ContSysOral_R3_PeWT_27_F	ContSysOral	PeWT	R3	F	76	3.16667	3	2	1
Mort_G3.csv	3	27	3_ContSysOral_R3_PeWT_27_F	ContSysOral	PeWT	R3	F	76	3.16667	3	2	1
Mort_G3.csv	3	27	3_ContSysOral_R3_PeWT_27_F	ContSysOral	PeWT	R3	F	76	3.16667	3	2	1
Mort_G3.csv	3	27	3_ContSysOral_R3_PeWT_27_F	ContSysOral	PeWT	R3	F	76	3.16667	3	2	1
Mort_G3.csv	3	27	3_ContSysOral_R3_PeWT_27_F	ContSysOral	PeWT	R3	F	76	3.16667	3	2	1
Mort_G3.csv	3	27	3_ContSysOral_R3_PeWT_27_F	ContSysOral	PeWT	R3	F	76	3.16667	3	2	1
Mort_G3.csv	3	27	3_ContSysOral_R3_PeWT_27_F	ContSysOral	PeWT	R3	F	24	1	1	2	1
Mort_G3.csv	3	27	3_ContSysOral_R3_PeWT_27_F	ContSysOral	PeWT	R3	F	24	1	1	2	1
Mort_G3.csv	3	29	3_ContSysOral_R3_PeWT_29_F	ContSysOral	PeWT	R3	F	24	1	1	2	1
Mort_G3.csv	3	29	3_ContSysOral_R3_PeWT_29_F	ContSysOral	PeWT	R3	F	24	1	1	2	1
Mort_G3.csv	3	29	3_ContSysOral_R3_PeWT_29_F	ContSysOral	PeWT	R3	F	76	3.16667	3	2	1
Mort_G3.csv	3	29	3_ContSysOral_R3_PeWT_29_F	ContSysOral	PeWT	R3	F	76	3.16667	3	2	1
Mort_G3.csv	3	29	3_ContSysOral_R3_PeWT_29_F	ContSysOral	PeWT	R3	F	76	3.16667	3	2	1
Mort_G3.csv	3	29	3_ContSysOral_R3_PeWT_29_F	ContSysOral	PeWT	R3	F	76	3.16667	3	2	1
Mort_G3.csv	3	29	3_ContSysOral_R3_PeWT_29_F	ContSysOral	PeWT	R3	F	48	2	2	2	1
Mort_G3.csv	3	29	3_ContSysOral_R3_PeWT_29_F	ContSysOral	PeWT	R3	F	48	2	2	2	1
Mort_G3.csv	3	31	3_ContSysOral_R3_PeWT_31_F	ContSysOral	PeWT	R3	F	97	4.04167	4	2	1
Mort_G3.csv	3	31	3_ContSysOral_R3_PeWT_31_F	ContSysOral	PeWT	R3	F	24	1	1	2	1
Mort_G3.csv	3	31	3_ContSysOral_R3_PeWT_31_F	ContSysOral	PeWT	R3	F	24	1	1	2	1
Mort_G3.csv	3	31	3_ContSysOral_R3_PeWT_31_F	ContSysOral	PeWT	R3	F	24	1	1	2	1
Mort_G3.csv	3	31	3_ContSysOral_R3_PeWT_31_F	ContSysOral	PeWT	R3	F	76	3.16667	3	2	1
Mort_G3.csv	3	31	3_ContSysOral_R3_PeWT_31_F	ContSysOral	PeWT	R3	F	48	2	2	2	1
Mort_G3.csv	3	31	3_ContSysOral_R3_PeWT_31_F	ContSysOral	PeWT	R3	F	48	2	2	2	1
Mort_G3.csv	3	33	3_ContSysOral_R3_PeWT_33_F	ContSysOral	PeWT	R3	F	48	2	2	2	1
Mort_G3.csv	3	33	3_ContSysOral_R3_PeWT_33_F	ContSysOral	PeWT	R3	F	48	2	2	2	1
Mort_G3.csv	3	33	3_ContSysOral_R3_PeWT_33_F	ContSysOral	PeWT	R3	F	24	1	1	2	1
Mort_G3.csv	3	33	3_ContSysOral_R3_PeWT_33_F	ContSysOral	PeWT	R3	F	24	1	1	2	1
Mort_G3.csv	3	33	3_ContSysOral_R3_PeWT_33_F	ContSysOral	PeWT	R3	F	24	1	1	2	1
Mort_G3.csv	3	35	3_ContSysOral_R3_PeWT_35_F	ContSysOral	PeWT	R3	F	48	2	2	2	1
Mort_G3.csv	3	35	3_ContSysOral_R3_PeWT_35_F	ContSysOral	PeWT	R3	F	48	2	2	2	1
Mort_G3.csv	3	35	3_ContSysOral_R3_PeWT_35_F	ContSysOral	PeWT	R3	F	48	2	2	2	1
Mort_G3.csv	3	35	3_ContSysOral_R3_PeWT_35_F	ContSysOral	PeWT	R3	F	48	2	2	2	1
Mort_G3.csv	3	35	3_ContSysOral_R3_PeWT_35_F	ContSysOral	PeWT	R3	F	48	2	2	2	1
Mort_G3.csv	3	35	3_ContSysOral_R3_PeWT_35_F	ContSysOral	PeWT	R3	F	24	1	1	2	1
Mort_G3.csv	3	35	3_ContSysOral_R3_PeWT_35_F	ContSysOral	PeWT	R3	F	97	4.04167	4	2	1
Mort_G3.csv	3	37	3_ContSysOral_R4_Sucrose_37_F	ContSysOral	Sucrose	R4	F	76	3.16667	3	2	1
Mort_G3.csv	3	38	3_ContSysOral_R4_PeWT_38_F	ContSysOral	PeWT	R4	F	76	3.16667	3	2	1
Mort_G3.csv	3	38	3_ContSysOral_R4_PeWT_38_F	ContSysOral	PeWT	R4	F	48	2	2	2	1
Mort_G3.csv	3	38	3_ContSysOral_R4_PeWT_38_F	ContSysOral	PeWT	R4	F	48	2	2	2	1
Mort_G3.csv	3	38	3_ContSysOral_R4_PeWT_38_F	ContSysOral	PeWT	R4	F	48	2	2	2	1
Mort_G3.csv	3	38	3_ContSysOral_R4_PeWT_38_F	ContSysOral	PeWT	R4	F	24	1	1	2	1
Mort_G3.csv	3	38	3_ContSysOral_R4_PeWT_38_F	ContSysOral	PeWT	R4	F	24	1	1	2	1
Mort_G3.csv	3	40	3_ContSysOral_R4_PeWT_40_F	ContSysOral	PeWT	R4	F	97	4.04167	4	2	1
Mort_G3.csv	3	40	3_ContSysOral_R4_PeWT_40_F	ContSysOral	PeWT	R4	F	24	1	1	2	1
Mort_G3.csv	3	40	3_ContSysOral_R4_PeWT_40_F	ContSysOral	PeWT	R4	F	24	1	1	2	1
Mort_G3.csv	3	40	3_ContSysOral_R4_PeWT_40_F	ContSysOral	PeWT	R4	F	24	1	1	2	1
Mort_G3.csv	3	40	3_ContSysOral_R4_PeWT_40_F	ContSysOral	PeWT	R4	F	24	1	1	2	1
Mort_G3.csv	3	40	3_ContSysOral_R4_PeWT_40_F	ContSysOral	PeWT	R4	F	24	1	1	2	1
Mort_G3.csv	3	40	3_ContSysOral_R4_PeWT_40_F	ContSysOral	PeWT	R4	F	24	1	1	2	1
Mort_G3.csv	3	40	3_ContSysOral_R4_PeWT_40_F	ContSysOral	PeWT	R4	F	48	2	2	2	1
Mort_G3.csv	3	40	3_ContSysOral_R4_PeWT_40_F	ContSysOral	PeWT	R4	F	48	2	2	2	1
Mort_G3.csv	3	40	3_ContSysOral_R4_PeWT_40_F	ContSysOral	PeWT	R4	F	48	2	2	2	1
Mort_G3.csv	3	42	3_ContSysOral_R4_PeWT_42_F	ContSysOral	PeWT	R4	F	48	2	2	2	1
Mort_G3.csv	3	42	3_ContSysOral_R4_PeWT_42_F	ContSysOral	PeWT	R4	F	48	2	2	2	1
Mort_G3.csv	3	42	3_ContSysOral_R4_PeWT_42_F	ContSysOral	PeWT	R4	F	48	2	2	2	1
Mort_G3.csv	3	42	3_ContSysOral_R4_PeWT_42_F	ContSysOral	PeWT	R4	F	24	1	1	2	1
Mort_G3.csv	3	42	3_ContSysOral_R4_PeWT_42_F	ContSysOral	PeWT	R4	F	24	1	1	2	1
Mort_G3.csv	3	42	3_ContSysOral_R4_PeWT_42_F	ContSysOral	PeWT	R4	F	76	3.16667	3	2	1
Mort_G3.csv	3	42	3_ContSysOral_R4_PeWT_42_F	ContSysOral	PeWT	R4	F	76	3.16667	3	2	1
Mort_G3.csv	3	42	3_ContSysOral_R4_PeWT_42_F	ContSysOral	PeWT	R4	F	76	3.16667	3	2	1
Mort_G3.csv	3	42	3_ContSysOral_R4_PeWT_42_F	ContSysOral	PeWT	R4	F	76	3.16667	3	2	1
Mort_G3.csv	3	42	3_ContSysOral_R4_PeWT_42_F	ContSysOral	PeWT	R4	F	119	4.95833	5	2	1
Mort_G3.csv	3	45	3_ContSysOral_R4_PeWT_45_F	ContSysOral	PeWT	R4	F	48	2	2	2	1
Mort_G3.csv	3	45	3_ContSysOral_R4_PeWT_45_F	ContSysOral	PeWT	R4	F	48	2	2	2	1
Mort_G3.csv	3	45	3_ContSysOral_R4_PeWT_45_F	ContSysOral	PeWT	R4	F	48	2	2	2	1
Mort_G3.csv	3	45	3_ContSysOral_R4_PeWT_45_F	ContSysOral	PeWT	R4	F	147	6.125	6	2	1
Mort_G3.csv	3	45	3_ContSysOral_R4_PeWT_45_F	ContSysOral	PeWT	R4	F	24	1	1	2	1
Mort_G3.csv	3	45	3_ContSysOral_R4_PeWT_45_F	ContSysOral	PeWT	R4	F	24	1	1	2	1
Mort_G3.csv	3	45	3_ContSysOral_R4_PeWT_45_F	ContSysOral	PeWT	R4	F	24	1	1	2	1
Mort_G3.csv	3	45	3_ContSysOral_R4_PeWT_45_F	ContSysOral	PeWT	R4	F	24	1	1	2	1
Mort_G3.csv	3	47	3_ContSysOral_R4_PeWT_47_F	ContSysOral	PeWT	R4	F	48	2	2	2	1
Mort_G3.csv	3	47	3_ContSysOral_R4_PeWT_47_F	ContSysOral	PeWT	R4	F	48	2	2	2	1
Mort_G3.csv	3	47	3_ContSysOral_R4_PeWT_47_F	ContSysOral	PeWT	R4	F	48	2	2	2	1
Mort_G3.csv	3	47	3_ContSysOral_R4_PeWT_47_F	ContSysOral	PeWT	R4	F	48	2	2	2	1
Mort_G3.csv	3	47	3_ContSysOral_R4_PeWT_47_F	ContSysOral	PeWT	R4	F	48	2	2	2	1
Mort_G3.csv	3	47	3_ContSysOral_R4_PeWT_47_F	ContSysOral	PeWT	R4	F	24	1	1	2	1
Mort_G3.csv	3	47	3_ContSysOral_R4_PeWT_47_F	ContSysOral	PeWT	R4	F	24	1	1	2	1
Mort_G3.csv	3	47	3_ContSysOral_R4_PeWT_47_F	ContSysOral	PeWT	R4	F	24	1	1	2	1
Mort_G3.csv	3	47	3_ContSysOral_R4_PeWT_47_F	ContSysOral	PeWT	R4	F	97	4.04167	4	2	1
Mort_G3.csv	3	48	3_ContSysOral_R4_PeWT_48_F	ContSysOral	PeWT	R4	F	76	3.16667	3	2	1
Mort_G3.csv	3	48	3_ContSysOral_R4_PeWT_48_F	ContSysOral	PeWT	R4	F	76	3.16667	3	2	1
Mort_G3.csv	3	48	3_ContSysOral_R4_PeWT_48_F	ContSysOral	PeWT	R4	F	76	3.16667	3	2	1
Mort_G3.csv	3	48	3_ContSysOral_R4_PeWT_48_F	ContSysOral	PeWT	R4	F	76	3.16667	3	2	1
Mort_G3.csv	3	48	3_ContSysOral_R4_PeWT_48_F	ContSysOral	PeWT	R4	F	24	1	1	2	1
Mort_G3.csv	3	48	3_ContSysOral_R4_PeWT_48_F	ContSysOral	PeWT	R4	F	24	1	1	2	1
Mort_G3.csv	3	48	3_ContSysOral_R4_PeWT_48_F	ContSysOral	PeWT	R4	F	24	1	1	2	1
Mort_G3.csv	3	48	3_ContSysOral_R4_PeWT_48_F	ContSysOral	PeWT	R4	F	24	1	1	2	1
Mort_G3.csv	3	48	3_ContSysOral_R4_PeWT_48_F	ContSysOral	PeWT	R4	F	48	2	2	2	1
Mort_G3.csv	3	48	3_ContSysOral_R4_PeWT_48_F	ContSysOral	PeWT	R4	F	48	2	2	2	1
Mort_G3.csv	3	49	3_BactSysOral_R1_PeWT_49_F	BactSysOral	PeWT	R1	F	76	3.16667	3	2	1
Mort_G3.csv	3	49	3_BactSysOral_R1_PeWT_49_F	BactSysOral	PeWT	R1	F	76	3.16667	3	2	1
Mort_G3.csv	3	49	3_BactSysOral_R1_PeWT_49_F	BactSysOral	PeWT	R1	F	48	2	2	2	1
Mort_G3.csv	3	49	3_BactSysOral_R1_PeWT_49_F	BactSysOral	PeWT	R1	F	48	2	2	2	1
Mort_G3.csv	3	49	3_BactSysOral_R1_PeWT_49_F	BactSysOral	PeWT	R1	F	48	2	2	2	1
Mort_G3.csv	3	49	3_BactSysOral_R1_PeWT_49_F	BactSysOral	PeWT	R1	F	48	2	2	2	1
Mort_G3.csv	3	49	3_BactSysOral_R1_PeWT_49_F	BactSysOral	PeWT	R1	F	48	2	2	2	1
Mort_G3.csv	3	52	3_BactSysOral_R1_PeWT_52_F	BactSysOral	PeWT	R1	F	24	1	1	2	1
Mort_G3.csv	3	52	3_BactSysOral_R1_PeWT_52_F	BactSysOral	PeWT	R1	F	24	1	1	2	1
Mort_G3.csv	3	52	3_BactSysOral_R1_PeWT_52_F	BactSysOral	PeWT	R1	F	24	1	1	2	1
Mort_G3.csv	3	52	3_BactSysOral_R1_PeWT_52_F	BactSysOral	PeWT	R1	F	24	1	1	2	1
Mort_G3.csv	3	52	3_BactSysOral_R1_PeWT_52_F	BactSysOral	PeWT	R1	F	24	1	1	2	1
Mort_G3.csv	3	52	3_BactSysOral_R1_PeWT_52_F	BactSysOral	PeWT	R1	F	48	2	2	2	1
Mort_G3.csv	3	52	3_BactSysOral_R1_PeWT_52_F	BactSysOral	PeWT	R1	F	48	2	2	2	1
Mort_G3.csv	3	52	3_BactSysOral_R1_PeWT_52_F	BactSysOral	PeWT	R1	F	48	2	2	2	1
Mort_G3.csv	3	52	3_BactSysOral_R1_PeWT_52_F	BactSysOral	PeWT	R1	F	48	2	2	2	1
Mort_G3.csv	3	52	3_BactSysOral_R1_PeWT_52_F	BactSysOral	PeWT	R1	F	48	2	2	2	1
Mort_G3.csv	3	54	3_BactSysOral_R1_PeWT_54_F	BactSysOral	PeWT	R1	F	97	4.04167	4	2	1
Mort_G3.csv	3	54	3_BactSysOral_R1_PeWT_54_F	BactSysOral	PeWT	R1	F	97	4.04167	4	2	1
Mort_G3.csv	3	54	3_BactSysOral_R1_PeWT_54_F	BactSysOral	PeWT	R1	F	24	1	1	2	1
Mort_G3.csv	3	54	3_BactSysOral_R1_PeWT_54_F	BactSysOral	PeWT	R1	F	24	1	1	2	1
Mort_G3.csv	3	54	3_BactSysOral_R1_PeWT_54_F	BactSysOral	PeWT	R1	F	24	1	1	2	1
Mort_G3.csv	3	54	3_BactSysOral_R1_PeWT_54_F	BactSysOral	PeWT	R1	F	24	1	1	2	1
Mort_G3.csv	3	54	3_BactSysOral_R1_PeWT_54_F	BactSysOral	PeWT	R1	F	24	1	1	2	1
Mort_G3.csv	3	54	3_BactSysOral_R1_PeWT_54_F	BactSysOral	PeWT	R1	F	48	2	2	2	1
Mort_G3.csv	3	55	3_BactSysOral_R1_PeWT_55_F	BactSysOral	PeWT	R1	F	24	1	1	2	1
Mort_G3.csv	3	55	3_BactSysOral_R1_PeWT_55_F	BactSysOral	PeWT	R1	F	24	1	1	2	1
Mort_G3.csv	3	55	3_BactSysOral_R1_PeWT_55_F	BactSysOral	PeWT	R1	F	48	2	2	2	1
Mort_G3.csv	3	55	3_BactSysOral_R1_PeWT_55_F	BactSysOral	PeWT	R1	F	48	2	2	2	1
Mort_G3.csv	3	55	3_BactSysOral_R1_PeWT_55_F	BactSysOral	PeWT	R1	F	48	2	2	2	1
Mort_G3.csv	3	58	3_BactSysOral_R1_PeWT_58_F	BactSysOral	PeWT	R1	F	24	1	1	2	1
Mort_G3.csv	3	58	3_BactSysOral_R1_PeWT_58_F	BactSysOral	PeWT	R1	F	24	1	1	2	1
Mort_G3.csv	3	58	3_BactSysOral_R1_PeWT_58_F	BactSysOral	PeWT	R1	F	24	1	1	2	1
Mort_G3.csv	3	58	3_BactSysOral_R1_PeWT_58_F	BactSysOral	PeWT	R1	F	24	1	1	2	1
Mort_G3.csv	3	58	3_BactSysOral_R1_PeWT_58_F	BactSysOral	PeWT	R1	F	24	1	1	2	1
Mort_G3.csv	3	58	3_BactSysOral_R1_PeWT_58_F	BactSysOral	PeWT	R1	F	24	1	1	2	1
Mort_G3.csv	3	58	3_BactSysOral_R1_PeWT_58_F	BactSysOral	PeWT	R1	F	24	1	1	2	1
Mort_G3.csv	3	58	3_BactSysOral_R1_PeWT_58_F	BactSysOral	PeWT	R1	F	48	2	2	2	1
Mort_G3.csv	3	58	3_BactSysOral_R1_PeWT_58_F	BactSysOral	PeWT	R1	F	48	2	2	2	1
Mort_G3.csv	3	60	3_BactSysOral_R1_PeWT_60_F	BactSysOral	PeWT	R1	F	48	2	2	2	1
Mort_G3.csv	3	60	3_BactSysOral_R1_PeWT_60_F	BactSysOral	PeWT	R1	F	24	1	1	2	1
Mort_G3.csv	3	60	3_BactSysOral_R1_PeWT_60_F	BactSysOral	PeWT	R1	F	24	1	1	2	1
Mort_G3.csv	3	60	3_BactSysOral_R1_PeWT_60_F	BactSysOral	PeWT	R1	F	24	1	1	2	1
Mort_G3.csv	3	60	3_BactSysOral_R1_PeWT_60_F	BactSysOral	PeWT	R1	F	24	1	1	2	1
Mort_G3.csv	3	60	3_BactSysOral_R1_PeWT_60_F	BactSysOral	PeWT	R1	F	76	3.16667	3	2	1
Mort_G3.csv	3	60	3_BactSysOral_R1_PeWT_60_F	BactSysOral	PeWT	R1	F	76	3.16667	3	2	1
Mort_G3.csv	3	63	3_BactSysOral_R2_PeWT_63_F	BactSysOral	PeWT	R2	F	48	2	2	2	1
Mort_G3.csv	3	63	3_BactSysOral_R2_PeWT_63_F	BactSysOral	PeWT	R2	F	97	4.04167	4	2	1
Mort_G3.csv	3	63	3_BactSysOral_R2_PeWT_63_F	BactSysOral	PeWT	R2	F	76	3.16667	3	2	1
Mort_G3.csv	3	63	3_BactSysOral_R2_PeWT_63_F	BactSysOral	PeWT	R2	F	24	1	1	2	1
Mort_G3.csv	3	63	3_BactSysOral_R2_PeWT_63_F	BactSysOral	PeWT	R2	F	24	1	1	2	1
Mort_G3.csv	3	63	3_BactSysOral_R2_PeWT_63_F	BactSysOral	PeWT	R2	F	24	1	1	2	1
Mort_G3.csv	3	64	3_BactSysOral_R2_PeWT_64_F	BactSysOral	PeWT	R2	F	48	2	2	2	1
Mort_G3.csv	3	64	3_BactSysOral_R2_PeWT_64_F	BactSysOral	PeWT	R2	F	48	2	2	2	1
Mort_G3.csv	3	64	3_BactSysOral_R2_PeWT_64_F	BactSysOral	PeWT	R2	F	48	2	2	2	1
Mort_G3.csv	3	64	3_BactSysOral_R2_PeWT_64_F	BactSysOral	PeWT	R2	F	48	2	2	2	1
Mort_G3.csv	3	64	3_BactSysOral_R2_PeWT_64_F	BactSysOral	PeWT	R2	F	24	1	1	2	1
Mort_G3.csv	3	64	3_BactSysOral_R2_PeWT_64_F	BactSysOral	PeWT	R2	F	24	1	1	2	1
Mort_G3.csv	3	64	3_BactSysOral_R2_PeWT_64_F	BactSysOral	PeWT	R2	F	24	1	1	2	1
Mort_G3.csv	3	64	3_BactSysOral_R2_PeWT_64_F	BactSysOral	PeWT	R2	F	24	1	1	2	1
Mort_G3.csv	3	64	3_BactSysOral_R2_PeWT_64_F	BactSysOral	PeWT	R2	F	97	4.04167	4	2	1
Mort_G3.csv	3	66	3_BactSysOral_R2_PeWT_66_F	BactSysOral	PeWT	R2	F	24	1	1	2	1
Mort_G3.csv	3	66	3_BactSysOral_R2_PeWT_66_F	BactSysOral	PeWT	R2	F	24	1	1	2	1
Mort_G3.csv	3	66	3_BactSysOral_R2_PeWT_66_F	BactSysOral	PeWT	R2	F	24	1	1	2	1
Mort_G3.csv	3	66	3_BactSysOral_R2_PeWT_66_F	BactSysOral	PeWT	R2	F	24	1	1	2	1
Mort_G3.csv	3	66	3_BactSysOral_R2_PeWT_66_F	BactSysOral	PeWT	R2	F	24	1	1	2	1
Mort_G3.csv	3	66	3_BactSysOral_R2_PeWT_66_F	BactSysOral	PeWT	R2	F	24	1	1	2	1
Mort_G3.csv	3	66	3_BactSysOral_R2_PeWT_66_F	BactSysOral	PeWT	R2	F	48	2	2	2	1
Mort_G3.csv	3	68	3_BactSysOral_R2_Sucrose_68_F	BactSysOral	Sucrose	R2	F	119	4.95833	5	2	1
Mort_G3.csv	3	70	3_BactSysOral_R2_PeWT_70_F	BactSysOral	PeWT	R2	F	48	2	2	2	1
Mort_G3.csv	3	70	3_BactSysOral_R2_PeWT_70_F	BactSysOral	PeWT	R2	F	48	2	2	2	1
Mort_G3.csv	3	70	3_BactSysOral_R2_PeWT_70_F	BactSysOral	PeWT	R2	F	97	4.04167	4	2	1
Mort_G3.csv	3	70	3_BactSysOral_R2_PeWT_70_F	BactSysOral	PeWT	R2	F	24	1	1	2	1
Mort_G3.csv	3	70	3_BactSysOral_R2_PeWT_70_F	BactSysOral	PeWT	R2	F	24	1	1	2	1
Mort_G3.csv	3	70	3_BactSysOral_R2_PeWT_70_F	BactSysOral	PeWT	R2	F	24	1	1	2	1
Mort_G3.csv	3	70	3_BactSysOral_R2_PeWT_70_F	BactSysOral	PeWT	R2	F	24	1	1	2	1
Mort_G3.csv	3	70	3_BactSysOral_R2_PeWT_70_F	BactSysOral	PeWT	R2	F	24	1	1	2	1
Mort_G3.csv	3	71	3_BactSysOral_R2_PeWT_71_F	BactSysOral	PeWT	R2	F	24	1	1	2	1
Mort_G3.csv	3	71	3_BactSysOral_R2_PeWT_71_F	BactSysOral	PeWT	R2	F	24	1	1	2	1
Mort_G3.csv	3	71	3_BactSysOral_R2_PeWT_71_F	BactSysOral	PeWT	R2	F	24	1	1	2	1
Mort_G3.csv	3	71	3_BactSysOral_R2_PeWT_71_F	BactSysOral	PeWT	R2	F	147	6.125	6	2	1
Mort_G3.csv	3	71	3_BactSysOral_R2_PeWT_71_F	BactSysOral	PeWT	R2	F	48	2	2	2	1
Mort_G3.csv	3	71	3_BactSysOral_R2_PeWT_71_F	BactSysOral	PeWT	R2	F	48	2	2	2	1
Mort_G3.csv	3	71	3_BactSysOral_R2_PeWT_71_F	BactSysOral	PeWT	R2	F	48	2	2	2	1
Mort_G3.csv	3	72	3_BactSysOral_R2_PeWT_72_F	BactSysOral	PeWT	R2	F	24	1	1	2	1
Mort_G3.csv	3	72	3_BactSysOral_R2_PeWT_72_F	BactSysOral	PeWT	R2	F	24	1	1	2	1
Mort_G3.csv	3	72	3_BactSysOral_R2_PeWT_72_F	BactSysOral	PeWT	R2	F	24	1	1	2	1
Mort_G3.csv	3	72	3_BactSysOral_R2_PeWT_72_F	BactSysOral	PeWT	R2	F	24	1	1	2	1
Mort_G3.csv	3	72	3_BactSysOral_R2_PeWT_72_F	BactSysOral	PeWT	R2	F	48	2	2	2	1
Mort_G3.csv	3	72	3_BactSysOral_R2_PeWT_72_F	BactSysOral	PeWT	R2	F	48	2	2	2	1
Mort_G3.csv	3	72	3_BactSysOral_R2_PeWT_72_F	BactSysOral	PeWT	R2	F	48	2	2	2	1
Mort_G3.csv	3	72	3_BactSysOral_R2_PeWT_72_F	BactSysOral	PeWT	R2	F	76	3.16667	3	2	1
Mort_G3.csv	3	72	3_BactSysOral_R2_PeWT_72_F	BactSysOral	PeWT	R2	F	76	3.16667	3	2	1
Mort_G3.csv	3	73	3_BactSysOral_R3_PeWT_73_F	BactSysOral	PeWT	R3	F	76	3.16667	3	2	1
Mort_G3.csv	3	73	3_BactSysOral_R3_PeWT_73_F	BactSysOral	PeWT	R3	F	76	3.16667	3	2	1
Mort_G3.csv	3	73	3_BactSysOral_R3_PeWT_73_F	BactSysOral	PeWT	R3	F	24	1	1	2	1
Mort_G3.csv	3	73	3_BactSysOral_R3_PeWT_73_F	BactSysOral	PeWT	R3	F	24	1	1	2	1
Mort_G3.csv	3	73	3_BactSysOral_R3_PeWT_73_F	BactSysOral	PeWT	R3	F	24	1	1	2	1
Mort_G3.csv	3	73	3_BactSysOral_R3_PeWT_73_F	BactSysOral	PeWT	R3	F	24	1	1	2	1
Mort_G3.csv	3	73	3_BactSysOral_R3_PeWT_73_F	BactSysOral	PeWT	R3	F	24	1	1	2	1
Mort_G3.csv	3	73	3_BactSysOral_R3_PeWT_73_F	BactSysOral	PeWT	R3	F	24	1	1	2	1
Mort_G3.csv	3	73	3_BactSysOral_R3_PeWT_73_F	BactSysOral	PeWT	R3	F	24	1	1	2	1
Mort_G3.csv	3	76	3_BactSysOral_R3_PeWT_76_F	BactSysOral	PeWT	R3	F	24	1	1	2	1
Mort_G3.csv	3	76	3_BactSysOral_R3_PeWT_76_F	BactSysOral	PeWT	R3	F	24	1	1	2	1
Mort_G3.csv	3	76	3_BactSysOral_R3_PeWT_76_F	BactSysOral	PeWT	R3	F	24	1	1	2	1
Mort_G3.csv	3	76	3_BactSysOral_R3_PeWT_76_F	BactSysOral	PeWT	R3	F	24	1	1	2	1
Mort_G3.csv	3	76	3_BactSysOral_R3_PeWT_76_F	BactSysOral	PeWT	R3	F	48	2	2	2	1
Mort_G3.csv	3	76	3_BactSysOral_R3_PeWT_76_F	BactSysOral	PeWT	R3	F	48	2	2	2	1
Mort_G3.csv	3	76	3_BactSysOral_R3_PeWT_76_F	BactSysOral	PeWT	R3	F	48	2	2	2	1
Mort_G3.csv	3	78	3_BactSysOral_R3_PeWT_78_F	BactSysOral	PeWT	R3	F	76	3.16667	3	2	1
Mort_G3.csv	3	78	3_BactSysOral_R3_PeWT_78_F	BactSysOral	PeWT	R3	F	76	3.16667	3	2	1
Mort_G3.csv	3	78	3_BactSysOral_R3_PeWT_78_F	BactSysOral	PeWT	R3	F	76	3.16667	3	2	1
Mort_G3.csv	3	78	3_BactSysOral_R3_PeWT_78_F	BactSysOral	PeWT	R3	F	76	3.16667	3	2	1
Mort_G3.csv	3	78	3_BactSysOral_R3_PeWT_78_F	BactSysOral	PeWT	R3	F	48	2	2	2	1
Mort_G3.csv	3	78	3_BactSysOral_R3_PeWT_78_F	BactSysOral	PeWT	R3	F	24	1	1	2	1
Mort_G3.csv	3	78	3_BactSysOral_R3_PeWT_78_F	BactSysOral	PeWT	R3	F	24	1	1	2	1
Mort_G3.csv	3	78	3_BactSysOral_R3_PeWT_78_F	BactSysOral	PeWT	R3	F	24	1	1	2	1
Mort_G3.csv	3	78	3_BactSysOral_R3_PeWT_78_F	BactSysOral	PeWT	R3	F	24	1	1	2	1
Mort_G3.csv	3	80	3_BactSysOral_R3_PeWT_80_F	BactSysOral	PeWT	R3	F	24	1	1	2	1
Mort_G3.csv	3	80	3_BactSysOral_R3_PeWT_80_F	BactSysOral	PeWT	R3	F	24	1	1	2	1
Mort_G3.csv	3	80	3_BactSysOral_R3_PeWT_80_F	BactSysOral	PeWT	R3	F	48	2	2	2	1
Mort_G3.csv	3	80	3_BactSysOral_R3_PeWT_80_F	BactSysOral	PeWT	R3	F	48	2	2	2	1
Mort_G3.csv	3	80	3_BactSysOral_R3_PeWT_80_F	BactSysOral	PeWT	R3	F	48	2	2	2	1
Mort_G3.csv	3	80	3_BactSysOral_R3_PeWT_80_F	BactSysOral	PeWT	R3	F	48	2	2	2	1
Mort_G3.csv	3	80	3_BactSysOral_R3_PeWT_80_F	BactSysOral	PeWT	R3	F	48	2	2	2	1
Mort_G3.csv	3	80	3_BactSysOral_R3_PeWT_80_F	BactSysOral	PeWT	R3	F	76	3.16667	3	2	1
Mort_G3.csv	3	81	3_BactSysOral_R3_PeWT_81_F	BactSysOral	PeWT	R3	F	24	1	1	2	1
Mort_G3.csv	3	81	3_BactSysOral_R3_PeWT_81_F	BactSysOral	PeWT	R3	F	24	1	1	2	1
Mort_G3.csv	3	81	3_BactSysOral_R3_PeWT_81_F	BactSysOral	PeWT	R3	F	24	1	1	2	1
Mort_G3.csv	3	81	3_BactSysOral_R3_PeWT_81_F	BactSysOral	PeWT	R3	F	24	1	1	2	1
Mort_G3.csv	3	81	3_BactSysOral_R3_PeWT_81_F	BactSysOral	PeWT	R3	F	24	1	1	2	1
Mort_G3.csv	3	81	3_BactSysOral_R3_PeWT_81_F	BactSysOral	PeWT	R3	F	48	2	2	2	1
Mort_G3.csv	3	81	3_BactSysOral_R3_PeWT_81_F	BactSysOral	PeWT	R3	F	48	2	2	2	1
Mort_G3.csv	3	83	3_BactSysOral_R3_PeWT_83_F	BactSysOral	PeWT	R3	F	48	2	2	2	1
Mort_G3.csv	3	83	3_BactSysOral_R3_PeWT_83_F	BactSysOral	PeWT	R3	F	48	2	2	2	1
Mort_G3.csv	3	83	3_BactSysOral_R3_PeWT_83_F	BactSysOral	PeWT	R3	F	48	2	2	2	1
Mort_G3.csv	3	83	3_BactSysOral_R3_PeWT_83_F	BactSysOral	PeWT	R3	F	24	1	1	2	1
Mort_G3.csv	3	83	3_BactSysOral_R3_PeWT_83_F	BactSysOral	PeWT	R3	F	24	1	1	2	1
Mort_G3.csv	3	86	3_BactSysOral_R4_PeWT_86_F	BactSysOral	PeWT	R4	F	48	2	2	2	1
Mort_G3.csv	3	86	3_BactSysOral_R4_PeWT_86_F	BactSysOral	PeWT	R4	F	48	2	2	2	1
Mort_G3.csv	3	86	3_BactSysOral_R4_PeWT_86_F	BactSysOral	PeWT	R4	F	48	2	2	2	1
Mort_G3.csv	3	86	3_BactSysOral_R4_PeWT_86_F	BactSysOral	PeWT	R4	F	24	1	1	2	1
Mort_G3.csv	3	86	3_BactSysOral_R4_PeWT_86_F	BactSysOral	PeWT	R4	F	24	1	1	2	1
Mort_G3.csv	3	86	3_BactSysOral_R4_PeWT_86_F	BactSysOral	PeWT	R4	F	24	1	1	2	1
Mort_G3.csv	3	86	3_BactSysOral_R4_PeWT_86_F	BactSysOral	PeWT	R4	F	24	1	1	2	1
Mort_G3.csv	3	86	3_BactSysOral_R4_PeWT_86_F	BactSysOral	PeWT	R4	F	24	1	1	2	1
Mort_G3.csv	3	88	3_BactSysOral_R4_PeWT_88_F	BactSysOral	PeWT	R4	F	48	2	2	2	1
Mort_G3.csv	3	88	3_BactSysOral_R4_PeWT_88_F	BactSysOral	PeWT	R4	F	24	1	1	2	1
Mort_G3.csv	3	88	3_BactSysOral_R4_PeWT_88_F	BactSysOral	PeWT	R4	F	24	1	1	2	1
Mort_G3.csv	3	88	3_BactSysOral_R4_PeWT_88_F	BactSysOral	PeWT	R4	F	24	1	1	2	1
Mort_G3.csv	3	88	3_BactSysOral_R4_PeWT_88_F	BactSysOral	PeWT	R4	F	24	1	1	2	1
Mort_G3.csv	3	88	3_BactSysOral_R4_PeWT_88_F	BactSysOral	PeWT	R4	F	24	1	1	2	1
Mort_G3.csv	3	88	3_BactSysOral_R4_PeWT_88_F	BactSysOral	PeWT	R4	F	24	1	1	2	1
Mort_G3.csv	3	88	3_BactSysOral_R4_PeWT_88_F	BactSysOral	PeWT	R4	F	24	1	1	2	1
Mort_G3.csv	3	88	3_BactSysOral_R4_PeWT_88_F	BactSysOral	PeWT	R4	F	24	1	1	2	1
Mort_G3.csv	3	90	3_BactSysOral_R4_PeWT_90_F	BactSysOral	PeWT	R4	F	24	1	1	2	1
Mort_G3.csv	3	90	3_BactSysOral_R4_PeWT_90_F	BactSysOral	PeWT	R4	F	24	1	1	2	1
Mort_G3.csv	3	90	3_BactSysOral_R4_PeWT_90_F	BactSysOral	PeWT	R4	F	24	1	1	2	1
Mort_G3.csv	3	90	3_BactSysOral_R4_PeWT_90_F	BactSysOral	PeWT	R4	F	24	1	1	2	1
Mort_G3.csv	3	90	3_BactSysOral_R4_PeWT_90_F	BactSysOral	PeWT	R4	F	48	2	2	2	1
Mort_G3.csv	3	90	3_BactSysOral_R4_PeWT_90_F	BactSysOral	PeWT	R4	F	48	2	2	2	1
Mort_G3.csv	3	90	3_BactSysOral_R4_PeWT_90_F	BactSysOral	PeWT	R4	F	48	2	2	2	1
Mort_G3.csv	3	90	3_BactSysOral_R4_PeWT_90_F	BactSysOral	PeWT	R4	F	48	2	2	2	1
Mort_G3.csv	3	90	3_BactSysOral_R4_PeWT_90_F	BactSysOral	PeWT	R4	F	48	2	2	2	1
Mort_G3.csv	3	90	3_BactSysOral_R4_PeWT_90_F	BactSysOral	PeWT	R4	F	76	3.16667	3	2	1
Mort_G3.csv	3	92	3_BactSysOral_R4_PeWT_92_F	BactSysOral	PeWT	R4	F	48	2	2	2	1
Mort_G3.csv	3	92	3_BactSysOral_R4_PeWT_92_F	BactSysOral	PeWT	R4	F	48	2	2	2	1
Mort_G3.csv	3	92	3_BactSysOral_R4_PeWT_92_F	BactSysOral	PeWT	R4	F	48	2	2	2	1
Mort_G3.csv	3	92	3_BactSysOral_R4_PeWT_92_F	BactSysOral	PeWT	R4	F	24	1	1	2	1
Mort_G3.csv	3	92	3_BactSysOral_R4_PeWT_92_F	BactSysOral	PeWT	R4	F	24	1	1	2	1
Mort_G3.csv	3	92	3_BactSysOral_R4_PeWT_92_F	BactSysOral	PeWT	R4	F	24	1	1	2	1
Mort_G3.csv	3	92	3_BactSysOral_R4_PeWT_92_F	BactSysOral	PeWT	R4	F	24	1	1	2	1
Mort_G3.csv	3	92	3_BactSysOral_R4_PeWT_92_F	BactSysOral	PeWT	R4	F	24	1	1	2	1
Mort_G3.csv	3	92	3_BactSysOral_R4_PeWT_92_F	BactSysOral	PeWT	R4	F	24	1	1	2	1
Mort_G3.csv	3	92	3_BactSysOral_R4_PeWT_92_F	BactSysOral	PeWT	R4	F	24	1	1	2	1
Mort_G3.csv	3	93	3_BactSysOral_R4_PeWT_93_F	BactSysOral	PeWT	R4	F	24	1	1	2	1
Mort_G3.csv	3	93	3_BactSysOral_R4_PeWT_93_F	BactSysOral	PeWT	R4	F	24	1	1	2	1
Mort_G3.csv	3	93	3_BactSysOral_R4_PeWT_93_F	BactSysOral	PeWT	R4	F	24	1	1	2	1
Mort_G3.csv	3	93	3_BactSysOral_R4_PeWT_93_F	BactSysOral	PeWT	R4	F	24	1	1	2	1
Mort_G3.csv	3	93	3_BactSysOral_R4_PeWT_93_F	BactSysOral	PeWT	R4	F	48	2	2	2	1
Mort_G3.csv	3	93	3_BactSysOral_R4_PeWT_93_F	BactSysOral	PeWT	R4	F	48	2	2	2	1
Mort_G3.csv	3	93	3_BactSysOral_R4_PeWT_93_F	BactSysOral	PeWT	R4	F	48	2	2	2	1
Mort_G3.csv	3	93	3_BactSysOral_R4_PeWT_93_F	BactSysOral	PeWT	R4	F	76	3.16667	3	2	1
Mort_G3.csv	3	93	3_BactSysOral_R4_PeWT_93_F	BactSysOral	PeWT	R4	F	76	3.16667	3	2	1
Mort_G3.csv	3	93	3_BactSysOral_R4_PeWT_93_F	BactSysOral	PeWT	R4	F	147	6.125	6	2	1
Mort_G3.csv	3	96	3_BactSysOral_R4_PeWT_96_F	BactSysOral	PeWT	R4	F	24	1	1	2	1
Mort_G3.csv	3	96	3_BactSysOral_R4_PeWT_96_F	BactSysOral	PeWT	R4	F	24	1	1	2	1
Mort_G3.csv	3	96	3_BactSysOral_R4_PeWT_96_F	BactSysOral	PeWT	R4	F	24	1	1	2	1
Mort_G3.csv	3	96	3_BactSysOral_R4_PeWT_96_F	BactSysOral	PeWT	R4	F	76	3.16667	3	2	1
Mort_G3.csv	3	96	3_BactSysOral_R4_PeWT_96_F	BactSysOral	PeWT	R4	F	76	3.16667	3	2	1
Mort_G3.csv	3	96	3_BactSysOral_R4_PeWT_96_F	BactSysOral	PeWT	R4	F	76	3.16667	3	2	1
Mort_G3.csv	3	96	3_BactSysOral_R4_PeWT_96_F	BactSysOral	PeWT	R4	F	76	3.16667	3	2	1
Mort_G3.csv	3	96	3_BactSysOral_R4_PeWT_96_F	BactSysOral	PeWT	R4	F	48	2	2	2	1
Mort_G3.csv	3	96	3_BactSysOral_R4_PeWT_96_F	BactSysOral	PeWT	R4	F	48	2	2	2	1
Mort_G3.csv	3	96	3_BactSysOral_R4_PeWT_96_F	BactSysOral	PeWT	R4	F	48	2	2	2	1
Mort_G3.csv	3	2	3_ContSysOral_R1_Sucrose_2_M	ContSysOral	Sucrose	R1	M	48	2	2	1	0
Mort_G3.csv	3	4	3_ContSysOral_R1_Sucrose_4_M	ContSysOral	Sucrose	R1	M	97	4.04167	4	1	0
Mort_G3.csv	3	37	3_ContSysOral_R4_Sucrose_37_M	ContSysOral	Sucrose	R4	M	24	1	1	1	0
Mort_G3.csv	3	52	3_BactSysOral_R1_PeWT_52_M	BactSysOral	PeWT	R1	M	119	4.95833	5	1	0
Mort_G3.csv	3	58	3_BactSysOral_R1_PeWT_58_M	BactSysOral	PeWT	R1	M	119	4.95833	5	1	0
Mort_G3.csv	3	75	3_BactSysOral_R3_Sucrose_75_M	BactSysOral	Sucrose	R3	M	119	4.95833	5	1	0
Mort_G3.csv	3	88	3_BactSysOral_R4_PeWT_88_M	BactSysOral	PeWT	R4	M	24	1	1	1	0
Mort_G3.csv	3	13	3_ContSysOral_R2_Sucrose_13_F	ContSysOral	Sucrose	R2	F	48	2	2	1	0
Mort_G3.csv	3	14	3_ContSysOral_R2_PeWT_14_F	ContSysOral	PeWT	R2	F	24	1	1	1	0
Mort_G3.csv	3	46	3_ContSysOral_R4_Sucrose_46_F	ContSysOral	Sucrose	R4	F	24	1	1	1	0
Mort_G3.csv	3	47	3_ContSysOral_R4_PeWT_47_F	ContSysOral	PeWT	R4	F	48	2	2	1	0
Mort_G3.csv	3	61	3_BactSysOral_R2_Sucrose_61_F	BactSysOral	Sucrose	R2	F	76	3.16667	3	1	0
Mort_G3.csv	3	68	3_BactSysOral_R2_Sucrose_68_F	BactSysOral	Sucrose	R2	F	119	4.95833	5	1	0
Mort_G3.csv	3	1	3_ContSysOral_R1_PeWT_1_M	ContSysOral	PeWT	R1	M	143	5.95833	6	1	0
Mort_G3.csv	3	1	3_ContSysOral_R1_PeWT_1_M	ContSysOral	PeWT	R1	M	143	5.95833	6	1	0
Mort_G3.csv	3	1	3_ContSysOral_R1_PeWT_1_M	ContSysOral	PeWT	R1	M	143	5.95833	6	1	0
Mort_G3.csv	3	10	3_ContSysOral_R1_PeWT_10_M	ContSysOral	PeWT	R1	M	143	5.95833	6	1	0
Mort_G3.csv	3	10	3_ContSysOral_R1_PeWT_10_M	ContSysOral	PeWT	R1	M	143	5.95833	6	1	0
Mort_G3.csv	3	10	3_ContSysOral_R1_PeWT_10_M	ContSysOral	PeWT	R1	M	143	5.95833	6	1	0
Mort_G3.csv	3	11	3_ContSysOral_R1_PeWT_11_M	ContSysOral	PeWT	R1	M	143	5.95833	6	1	0
Mort_G3.csv	3	11	3_ContSysOral_R1_PeWT_11_M	ContSysOral	PeWT	R1	M	143	5.95833	6	1	0
Mort_G3.csv	3	11	3_ContSysOral_R1_PeWT_11_M	ContSysOral	PeWT	R1	M	143	5.95833	6	1	0
Mort_G3.csv	3	11	3_ContSysOral_R1_PeWT_11_M	ContSysOral	PeWT	R1	M	143	5.95833	6	1	0
Mort_G3.csv	3	11	3_ContSysOral_R1_PeWT_11_M	ContSysOral	PeWT	R1	M	143	5.95833	6	1	0
Mort_G3.csv	3	11	3_ContSysOral_R1_PeWT_11_M	ContSysOral	PeWT	R1	M	143	5.95833	6	1	0
Mort_G3.csv	3	13	3_ContSysOral_R2_Sucrose_13_M	ContSysOral	Sucrose	R2	M	143	5.95833	6	1	0
Mort_G3.csv	3	13	3_ContSysOral_R2_Sucrose_13_M	ContSysOral	Sucrose	R2	M	143	5.95833	6	1	0
Mort_G3.csv	3	13	3_ContSysOral_R2_Sucrose_13_M	ContSysOral	Sucrose	R2	M	143	5.95833	6	1	0
Mort_G3.csv	3	13	3_ContSysOral_R2_Sucrose_13_M	ContSysOral	Sucrose	R2	M	143	5.95833	6	1	0
Mort_G3.csv	3	13	3_ContSysOral_R2_Sucrose_13_M	ContSysOral	Sucrose	R2	M	143	5.95833	6	1	0
Mort_G3.csv	3	13	3_ContSysOral_R2_Sucrose_13_M	ContSysOral	Sucrose	R2	M	143	5.95833	6	1	0
Mort_G3.csv	3	13	3_ContSysOral_R2_Sucrose_13_M	ContSysOral	Sucrose	R2	M	143	5.95833	6	1	0
Mort_G3.csv	3	13	3_ContSysOral_R2_Sucrose_13_M	ContSysOral	Sucrose	R2	M	143	5.95833	6	1	0
Mort_G3.csv	3	13	3_ContSysOral_R2_Sucrose_13_M	ContSysOral	Sucrose	R2	M	143	5.95833	6	1	0
Mort_G3.csv	3	13	3_ContSysOral_R2_Sucrose_13_M	ContSysOral	Sucrose	R2	M	143	5.95833	6	1	0
Mort_G3.csv	3	14	3_ContSysOral_R2_PeWT_14_M	ContSysOral	PeWT	R2	M	143	5.95833	6	1	0
Mort_G3.csv	3	16	3_ContSysOral_R2_PeWT_16_M	ContSysOral	PeWT	R2	M	143	5.95833	6	1	0
Mort_G3.csv	3	16	3_ContSysOral_R2_PeWT_16_M	ContSysOral	PeWT	R2	M	143	5.95833	6	1	0
Mort_G3.csv	3	16	3_ContSysOral_R2_PeWT_16_M	ContSysOral	PeWT	R2	M	143	5.95833	6	1	0
Mort_G3.csv	3	18	3_ContSysOral_R2_PeWT_18_M	ContSysOral	PeWT	R2	M	143	5.95833	6	1	0
Mort_G3.csv	3	18	3_ContSysOral_R2_PeWT_18_M	ContSysOral	PeWT	R2	M	143	5.95833	6	1	0
Mort_G3.csv	3	18	3_ContSysOral_R2_PeWT_18_M	ContSysOral	PeWT	R2	M	143	5.95833	6	1	0
Mort_G3.csv	3	18	3_ContSysOral_R2_PeWT_18_M	ContSysOral	PeWT	R2	M	143	5.95833	6	1	0
Mort_G3.csv	3	19	3_ContSysOral_R2_Sucrose_19_M	ContSysOral	Sucrose	R2	M	143	5.95833	6	1	0
Mort_G3.csv	3	19	3_ContSysOral_R2_Sucrose_19_M	ContSysOral	Sucrose	R2	M	143	5.95833	6	1	0
Mort_G3.csv	3	19	3_ContSysOral_R2_Sucrose_19_M	ContSysOral	Sucrose	R2	M	143	5.95833	6	1	0
Mort_G3.csv	3	19	3_ContSysOral_R2_Sucrose_19_M	ContSysOral	Sucrose	R2	M	143	5.95833	6	1	0
Mort_G3.csv	3	19	3_ContSysOral_R2_Sucrose_19_M	ContSysOral	Sucrose	R2	M	143	5.95833	6	1	0
Mort_G3.csv	3	19	3_ContSysOral_R2_Sucrose_19_M	ContSysOral	Sucrose	R2	M	143	5.95833	6	1	0
Mort_G3.csv	3	19	3_ContSysOral_R2_Sucrose_19_M	ContSysOral	Sucrose	R2	M	143	5.95833	6	1	0
Mort_G3.csv	3	19	3_ContSysOral_R2_Sucrose_19_M	ContSysOral	Sucrose	R2	M	143	5.95833	6	1	0
Mort_G3.csv	3	19	3_ContSysOral_R2_Sucrose_19_M	ContSysOral	Sucrose	R2	M	143	5.95833	6	1	0
Mort_G3.csv	3	19	3_ContSysOral_R2_Sucrose_19_M	ContSysOral	Sucrose	R2	M	143	5.95833	6	1	0
Mort_G3.csv	3	2	3_ContSysOral_R1_Sucrose_2_M	ContSysOral	Sucrose	R1	M	143	5.95833	6	1	0
Mort_G3.csv	3	2	3_ContSysOral_R1_Sucrose_2_M	ContSysOral	Sucrose	R1	M	143	5.95833	6	1	0
Mort_G3.csv	3	2	3_ContSysOral_R1_Sucrose_2_M	ContSysOral	Sucrose	R1	M	143	5.95833	6	1	0
Mort_G3.csv	3	2	3_ContSysOral_R1_Sucrose_2_M	ContSysOral	Sucrose	R1	M	143	5.95833	6	1	0
Mort_G3.csv	3	2	3_ContSysOral_R1_Sucrose_2_M	ContSysOral	Sucrose	R1	M	143	5.95833	6	1	0
Mort_G3.csv	3	2	3_ContSysOral_R1_Sucrose_2_M	ContSysOral	Sucrose	R1	M	143	5.95833	6	1	0
Mort_G3.csv	3	2	3_ContSysOral_R1_Sucrose_2_M	ContSysOral	Sucrose	R1	M	143	5.95833	6	1	0
Mort_G3.csv	3	2	3_ContSysOral_R1_Sucrose_2_M	ContSysOral	Sucrose	R1	M	143	5.95833	6	1	0
Mort_G3.csv	3	2	3_ContSysOral_R1_Sucrose_2_M	ContSysOral	Sucrose	R1	M	143	5.95833	6	1	0
Mort_G3.csv	3	22	3_ContSysOral_R2_PeWT_22_M	ContSysOral	PeWT	R2	M	143	5.95833	6	1	0
Mort_G3.csv	3	22	3_ContSysOral_R2_PeWT_22_M	ContSysOral	PeWT	R2	M	143	5.95833	6	1	0
Mort_G3.csv	3	24	3_ContSysOral_R2_PeWT_24_M	ContSysOral	PeWT	R2	M	143	5.95833	6	1	0
Mort_G3.csv	3	25	3_ContSysOral_R3_PeWT_25_M	ContSysOral	PeWT	R3	M	143	5.95833	6	1	0
Mort_G3.csv	3	25	3_ContSysOral_R3_PeWT_25_M	ContSysOral	PeWT	R3	M	143	5.95833	6	1	0
Mort_G3.csv	3	25	3_ContSysOral_R3_PeWT_25_M	ContSysOral	PeWT	R3	M	143	5.95833	6	1	0
Mort_G3.csv	3	25	3_ContSysOral_R3_PeWT_25_M	ContSysOral	PeWT	R3	M	143	5.95833	6	1	0
Mort_G3.csv	3	25	3_ContSysOral_R3_PeWT_25_M	ContSysOral	PeWT	R3	M	143	5.95833	6	1	0
Mort_G3.csv	3	27	3_ContSysOral_R3_PeWT_27_M	ContSysOral	PeWT	R3	M	143	5.95833	6	1	0
Mort_G3.csv	3	27	3_ContSysOral_R3_PeWT_27_M	ContSysOral	PeWT	R3	M	143	5.95833	6	1	0
Mort_G3.csv	3	27	3_ContSysOral_R3_PeWT_27_M	ContSysOral	PeWT	R3	M	143	5.95833	6	1	0
Mort_G3.csv	3	27	3_ContSysOral_R3_PeWT_27_M	ContSysOral	PeWT	R3	M	143	5.95833	6	1	0
Mort_G3.csv	3	29	3_ContSysOral_R3_PeWT_29_M	ContSysOral	PeWT	R3	M	143	5.95833	6	1	0
Mort_G3.csv	3	29	3_ContSysOral_R3_PeWT_29_M	ContSysOral	PeWT	R3	M	143	5.95833	6	1	0
Mort_G3.csv	3	29	3_ContSysOral_R3_PeWT_29_M	ContSysOral	PeWT	R3	M	143	5.95833	6	1	0
Mort_G3.csv	3	29	3_ContSysOral_R3_PeWT_29_M	ContSysOral	PeWT	R3	M	143	5.95833	6	1	0
Mort_G3.csv	3	29	3_ContSysOral_R3_PeWT_29_M	ContSysOral	PeWT	R3	M	143	5.95833	6	1	0
Mort_G3.csv	3	29	3_ContSysOral_R3_PeWT_29_M	ContSysOral	PeWT	R3	M	143	5.95833	6	1	0
Mort_G3.csv	3	3	3_ContSysOral_R1_PeWT_3_M	ContSysOral	PeWT	R1	M	143	5.95833	6	1	0
Mort_G3.csv	3	3	3_ContSysOral_R1_PeWT_3_M	ContSysOral	PeWT	R1	M	143	5.95833	6	1	0
Mort_G3.csv	3	3	3_ContSysOral_R1_PeWT_3_M	ContSysOral	PeWT	R1	M	143	5.95833	6	1	0
Mort_G3.csv	3	3	3_ContSysOral_R1_PeWT_3_M	ContSysOral	PeWT	R1	M	143	5.95833	6	1	0
Mort_G3.csv	3	3	3_ContSysOral_R1_PeWT_3_M	ContSysOral	PeWT	R1	M	143	5.95833	6	1	0
Mort_G3.csv	3	31	3_ContSysOral_R3_PeWT_31_M	ContSysOral	PeWT	R3	M	143	5.95833	6	1	0
Mort_G3.csv	3	31	3_ContSysOral_R3_PeWT_31_M	ContSysOral	PeWT	R3	M	143	5.95833	6	1	0
Mort_G3.csv	3	31	3_ContSysOral_R3_PeWT_31_M	ContSysOral	PeWT	R3	M	143	5.95833	6	1	0
Mort_G3.csv	3	33	3_ContSysOral_R3_PeWT_33_M	ContSysOral	PeWT	R3	M	143	5.95833	6	1	0
Mort_G3.csv	3	33	3_ContSysOral_R3_PeWT_33_M	ContSysOral	PeWT	R3	M	143	5.95833	6	1	0
Mort_G3.csv	3	33	3_ContSysOral_R3_PeWT_33_M	ContSysOral	PeWT	R3	M	143	5.95833	6	1	0
Mort_G3.csv	3	33	3_ContSysOral_R3_PeWT_33_M	ContSysOral	PeWT	R3	M	143	5.95833	6	1	0
Mort_G3.csv	3	33	3_ContSysOral_R3_PeWT_33_M	ContSysOral	PeWT	R3	M	143	5.95833	6	1	0
Mort_G3.csv	3	35	3_ContSysOral_R3_PeWT_35_M	ContSysOral	PeWT	R3	M	143	5.95833	6	1	0
Mort_G3.csv	3	35	3_ContSysOral_R3_PeWT_35_M	ContSysOral	PeWT	R3	M	143	5.95833	6	1	0
Mort_G3.csv	3	37	3_ContSysOral_R4_Sucrose_37_M	ContSysOral	Sucrose	R4	M	143	5.95833	6	1	0
Mort_G3.csv	3	37	3_ContSysOral_R4_Sucrose_37_M	ContSysOral	Sucrose	R4	M	143	5.95833	6	1	0
Mort_G3.csv	3	37	3_ContSysOral_R4_Sucrose_37_M	ContSysOral	Sucrose	R4	M	143	5.95833	6	1	0
Mort_G3.csv	3	37	3_ContSysOral_R4_Sucrose_37_M	ContSysOral	Sucrose	R4	M	143	5.95833	6	1	0
Mort_G3.csv	3	37	3_ContSysOral_R4_Sucrose_37_M	ContSysOral	Sucrose	R4	M	143	5.95833	6	1	0
Mort_G3.csv	3	37	3_ContSysOral_R4_Sucrose_37_M	ContSysOral	Sucrose	R4	M	143	5.95833	6	1	0
Mort_G3.csv	3	37	3_ContSysOral_R4_Sucrose_37_M	ContSysOral	Sucrose	R4	M	143	5.95833	6	1	0
Mort_G3.csv	3	37	3_ContSysOral_R4_Sucrose_37_M	ContSysOral	Sucrose	R4	M	143	5.95833	6	1	0
Mort_G3.csv	3	38	3_ContSysOral_R4_PeWT_38_M	ContSysOral	PeWT	R4	M	143	5.95833	6	1	0
Mort_G3.csv	3	4	3_ContSysOral_R1_Sucrose_4_M	ContSysOral	Sucrose	R1	M	143	5.95833	6	1	0
Mort_G3.csv	3	4	3_ContSysOral_R1_Sucrose_4_M	ContSysOral	Sucrose	R1	M	143	5.95833	6	1	0
Mort_G3.csv	3	4	3_ContSysOral_R1_Sucrose_4_M	ContSysOral	Sucrose	R1	M	143	5.95833	6	1	0
Mort_G3.csv	3	4	3_ContSysOral_R1_Sucrose_4_M	ContSysOral	Sucrose	R1	M	143	5.95833	6	1	0
Mort_G3.csv	3	4	3_ContSysOral_R1_Sucrose_4_M	ContSysOral	Sucrose	R1	M	143	5.95833	6	1	0
Mort_G3.csv	3	4	3_ContSysOral_R1_Sucrose_4_M	ContSysOral	Sucrose	R1	M	143	5.95833	6	1	0
Mort_G3.csv	3	4	3_ContSysOral_R1_Sucrose_4_M	ContSysOral	Sucrose	R1	M	143	5.95833	6	1	0
Mort_G3.csv	3	4	3_ContSysOral_R1_Sucrose_4_M	ContSysOral	Sucrose	R1	M	143	5.95833	6	1	0
Mort_G3.csv	3	4	3_ContSysOral_R1_Sucrose_4_M	ContSysOral	Sucrose	R1	M	143	5.95833	6	1	0
Mort_G3.csv	3	46	3_ContSysOral_R4_Sucrose_46_M	ContSysOral	Sucrose	R4	M	143	5.95833	6	1	0
Mort_G3.csv	3	46	3_ContSysOral_R4_Sucrose_46_M	ContSysOral	Sucrose	R4	M	143	5.95833	6	1	0
Mort_G3.csv	3	46	3_ContSysOral_R4_Sucrose_46_M	ContSysOral	Sucrose	R4	M	143	5.95833	6	1	0
Mort_G3.csv	3	46	3_ContSysOral_R4_Sucrose_46_M	ContSysOral	Sucrose	R4	M	143	5.95833	6	1	0
Mort_G3.csv	3	46	3_ContSysOral_R4_Sucrose_46_M	ContSysOral	Sucrose	R4	M	143	5.95833	6	1	0
Mort_G3.csv	3	46	3_ContSysOral_R4_Sucrose_46_M	ContSysOral	Sucrose	R4	M	143	5.95833	6	1	0
Mort_G3.csv	3	46	3_ContSysOral_R4_Sucrose_46_M	ContSysOral	Sucrose	R4	M	143	5.95833	6	1	0
Mort_G3.csv	3	46	3_ContSysOral_R4_Sucrose_46_M	ContSysOral	Sucrose	R4	M	143	5.95833	6	1	0
Mort_G3.csv	3	46	3_ContSysOral_R4_Sucrose_46_M	ContSysOral	Sucrose	R4	M	143	5.95833	6	1	0
Mort_G3.csv	3	48	3_ContSysOral_R4_PeWT_48_M	ContSysOral	PeWT	R4	M	143	5.95833	6	1	0
Mort_G3.csv	3	48	3_ContSysOral_R4_PeWT_48_M	ContSysOral	PeWT	R4	M	143	5.95833	6	1	0
Mort_G3.csv	3	48	3_ContSysOral_R4_PeWT_48_M	ContSysOral	PeWT	R4	M	143	5.95833	6	1	0
Mort_G3.csv	3	49	3_BactSysOral_R1_PeWT_49_M	BactSysOral	PeWT	R1	M	143	5.95833	6	1	0
Mort_G3.csv	3	49	3_BactSysOral_R1_PeWT_49_M	BactSysOral	PeWT	R1	M	143	5.95833	6	1	0
Mort_G3.csv	3	49	3_BactSysOral_R1_PeWT_49_M	BactSysOral	PeWT	R1	M	143	5.95833	6	1	0
Mort_G3.csv	3	52	3_BactSysOral_R1_PeWT_52_M	BactSysOral	PeWT	R1	M	143	5.95833	6	1	0
Mort_G3.csv	3	54	3_BactSysOral_R1_PeWT_54_M	BactSysOral	PeWT	R1	M	143	5.95833	6	1	0
Mort_G3.csv	3	54	3_BactSysOral_R1_PeWT_54_M	BactSysOral	PeWT	R1	M	143	5.95833	6	1	0
Mort_G3.csv	3	54	3_BactSysOral_R1_PeWT_54_M	BactSysOral	PeWT	R1	M	143	5.95833	6	1	0
Mort_G3.csv	3	54	3_BactSysOral_R1_PeWT_54_M	BactSysOral	PeWT	R1	M	143	5.95833	6	1	0
Mort_G3.csv	3	55	3_BactSysOral_R1_PeWT_55_M	BactSysOral	PeWT	R1	M	143	5.95833	6	1	0
Mort_G3.csv	3	56	3_BactSysOral_R1_Sucrose_56_M	BactSysOral	Sucrose	R1	M	143	5.95833	6	1	0
Mort_G3.csv	3	56	3_BactSysOral_R1_Sucrose_56_M	BactSysOral	Sucrose	R1	M	143	5.95833	6	1	0
Mort_G3.csv	3	56	3_BactSysOral_R1_Sucrose_56_M	BactSysOral	Sucrose	R1	M	143	5.95833	6	1	0
Mort_G3.csv	3	56	3_BactSysOral_R1_Sucrose_56_M	BactSysOral	Sucrose	R1	M	143	5.95833	6	1	0
Mort_G3.csv	3	56	3_BactSysOral_R1_Sucrose_56_M	BactSysOral	Sucrose	R1	M	143	5.95833	6	1	0
Mort_G3.csv	3	56	3_BactSysOral_R1_Sucrose_56_M	BactSysOral	Sucrose	R1	M	143	5.95833	6	1	0
Mort_G3.csv	3	56	3_BactSysOral_R1_Sucrose_56_M	BactSysOral	Sucrose	R1	M	143	5.95833	6	1	0
Mort_G3.csv	3	56	3_BactSysOral_R1_Sucrose_56_M	BactSysOral	Sucrose	R1	M	143	5.95833	6	1	0
Mort_G3.csv	3	56	3_BactSysOral_R1_Sucrose_56_M	BactSysOral	Sucrose	R1	M	143	5.95833	6	1	0
Mort_G3.csv	3	57	3_BactSysOral_R1_Sucrose_57_M	BactSysOral	Sucrose	R1	M	143	5.95833	6	1	0
Mort_G3.csv	3	57	3_BactSysOral_R1_Sucrose_57_M	BactSysOral	Sucrose	R1	M	143	5.95833	6	1	0
Mort_G3.csv	3	57	3_BactSysOral_R1_Sucrose_57_M	BactSysOral	Sucrose	R1	M	143	5.95833	6	1	0
Mort_G3.csv	3	57	3_BactSysOral_R1_Sucrose_57_M	BactSysOral	Sucrose	R1	M	143	5.95833	6	1	0
Mort_G3.csv	3	57	3_BactSysOral_R1_Sucrose_57_M	BactSysOral	Sucrose	R1	M	143	5.95833	6	1	0
Mort_G3.csv	3	57	3_BactSysOral_R1_Sucrose_57_M	BactSysOral	Sucrose	R1	M	143	5.95833	6	1	0
Mort_G3.csv	3	57	3_BactSysOral_R1_Sucrose_57_M	BactSysOral	Sucrose	R1	M	143	5.95833	6	1	0
Mort_G3.csv	3	57	3_BactSysOral_R1_Sucrose_57_M	BactSysOral	Sucrose	R1	M	143	5.95833	6	1	0
Mort_G3.csv	3	57	3_BactSysOral_R1_Sucrose_57_M	BactSysOral	Sucrose	R1	M	143	5.95833	6	1	0
Mort_G3.csv	3	58	3_BactSysOral_R1_PeWT_58_M	BactSysOral	PeWT	R1	M	143	5.95833	6	1	0
Mort_G3.csv	3	58	3_BactSysOral_R1_PeWT_58_M	BactSysOral	PeWT	R1	M	143	5.95833	6	1	0
Mort_G3.csv	3	6	3_ContSysOral_R1_PeWT_6_M	ContSysOral	PeWT	R1	M	143	5.95833	6	1	0
Mort_G3.csv	3	6	3_ContSysOral_R1_PeWT_6_M	ContSysOral	PeWT	R1	M	143	5.95833	6	1	0
Mort_G3.csv	3	6	3_ContSysOral_R1_PeWT_6_M	ContSysOral	PeWT	R1	M	143	5.95833	6	1	0
Mort_G3.csv	3	6	3_ContSysOral_R1_PeWT_6_M	ContSysOral	PeWT	R1	M	143	5.95833	6	1	0
Mort_G3.csv	3	6	3_ContSysOral_R1_PeWT_6_M	ContSysOral	PeWT	R1	M	143	5.95833	6	1	0
Mort_G3.csv	3	60	3_BactSysOral_R1_PeWT_60_M	BactSysOral	PeWT	R1	M	143	5.95833	6	1	0
Mort_G3.csv	3	60	3_BactSysOral_R1_PeWT_60_M	BactSysOral	PeWT	R1	M	143	5.95833	6	1	0
Mort_G3.csv	3	60	3_BactSysOral_R1_PeWT_60_M	BactSysOral	PeWT	R1	M	143	5.95833	6	1	0
Mort_G3.csv	3	60	3_BactSysOral_R1_PeWT_60_M	BactSysOral	PeWT	R1	M	143	5.95833	6	1	0
Mort_G3.csv	3	60	3_BactSysOral_R1_PeWT_60_M	BactSysOral	PeWT	R1	M	143	5.95833	6	1	0
Mort_G3.csv	3	60	3_BactSysOral_R1_PeWT_60_M	BactSysOral	PeWT	R1	M	143	5.95833	6	1	0
Mort_G3.csv	3	61	3_BactSysOral_R2_Sucrose_61_M	BactSysOral	Sucrose	R2	M	143	5.95833	6	1	0
Mort_G3.csv	3	61	3_BactSysOral_R2_Sucrose_61_M	BactSysOral	Sucrose	R2	M	143	5.95833	6	1	0
Mort_G3.csv	3	61	3_BactSysOral_R2_Sucrose_61_M	BactSysOral	Sucrose	R2	M	143	5.95833	6	1	0
Mort_G3.csv	3	61	3_BactSysOral_R2_Sucrose_61_M	BactSysOral	Sucrose	R2	M	143	5.95833	6	1	0
Mort_G3.csv	3	61	3_BactSysOral_R2_Sucrose_61_M	BactSysOral	Sucrose	R2	M	143	5.95833	6	1	0
Mort_G3.csv	3	61	3_BactSysOral_R2_Sucrose_61_M	BactSysOral	Sucrose	R2	M	143	5.95833	6	1	0
Mort_G3.csv	3	61	3_BactSysOral_R2_Sucrose_61_M	BactSysOral	Sucrose	R2	M	143	5.95833	6	1	0
Mort_G3.csv	3	61	3_BactSysOral_R2_Sucrose_61_M	BactSysOral	Sucrose	R2	M	143	5.95833	6	1	0
Mort_G3.csv	3	61	3_BactSysOral_R2_Sucrose_61_M	BactSysOral	Sucrose	R2	M	143	5.95833	6	1	0
Mort_G3.csv	3	61	3_BactSysOral_R2_Sucrose_61_M	BactSysOral	Sucrose	R2	M	143	5.95833	6	1	0
Mort_G3.csv	3	63	3_BactSysOral_R2_PeWT_63_M	BactSysOral	PeWT	R2	M	143	5.95833	6	1	0
Mort_G3.csv	3	63	3_BactSysOral_R2_PeWT_63_M	BactSysOral	PeWT	R2	M	143	5.95833	6	1	0
Mort_G3.csv	3	63	3_BactSysOral_R2_PeWT_63_M	BactSysOral	PeWT	R2	M	143	5.95833	6	1	0
Mort_G3.csv	3	63	3_BactSysOral_R2_PeWT_63_M	BactSysOral	PeWT	R2	M	143	5.95833	6	1	0
Mort_G3.csv	3	63	3_BactSysOral_R2_PeWT_63_M	BactSysOral	PeWT	R2	M	143	5.95833	6	1	0
Mort_G3.csv	3	63	3_BactSysOral_R2_PeWT_63_M	BactSysOral	PeWT	R2	M	143	5.95833	6	1	0
Mort_G3.csv	3	63	3_BactSysOral_R2_PeWT_63_M	BactSysOral	PeWT	R2	M	143	5.95833	6	1	0
Mort_G3.csv	3	64	3_BactSysOral_R2_PeWT_64_M	BactSysOral	PeWT	R2	M	143	5.95833	6	1	0
Mort_G3.csv	3	64	3_BactSysOral_R2_PeWT_64_M	BactSysOral	PeWT	R2	M	143	5.95833	6	1	0
Mort_G3.csv	3	64	3_BactSysOral_R2_PeWT_64_M	BactSysOral	PeWT	R2	M	143	5.95833	6	1	0
Mort_G3.csv	3	64	3_BactSysOral_R2_PeWT_64_M	BactSysOral	PeWT	R2	M	143	5.95833	6	1	0
Mort_G3.csv	3	66	3_BactSysOral_R2_PeWT_66_M	BactSysOral	PeWT	R2	M	143	5.95833	6	1	0
Mort_G3.csv	3	66	3_BactSysOral_R2_PeWT_66_M	BactSysOral	PeWT	R2	M	143	5.95833	6	1	0
Mort_G3.csv	3	66	3_BactSysOral_R2_PeWT_66_M	BactSysOral	PeWT	R2	M	143	5.95833	6	1	0
Mort_G3.csv	3	68	3_BactSysOral_R2_Sucrose_68_M	BactSysOral	Sucrose	R2	M	143	5.95833	6	1	0
Mort_G3.csv	3	68	3_BactSysOral_R2_Sucrose_68_M	BactSysOral	Sucrose	R2	M	143	5.95833	6	1	0
Mort_G3.csv	3	68	3_BactSysOral_R2_Sucrose_68_M	BactSysOral	Sucrose	R2	M	143	5.95833	6	1	0
Mort_G3.csv	3	68	3_BactSysOral_R2_Sucrose_68_M	BactSysOral	Sucrose	R2	M	143	5.95833	6	1	0
Mort_G3.csv	3	68	3_BactSysOral_R2_Sucrose_68_M	BactSysOral	Sucrose	R2	M	143	5.95833	6	1	0
Mort_G3.csv	3	68	3_BactSysOral_R2_Sucrose_68_M	BactSysOral	Sucrose	R2	M	143	5.95833	6	1	0
Mort_G3.csv	3	68	3_BactSysOral_R2_Sucrose_68_M	BactSysOral	Sucrose	R2	M	143	5.95833	6	1	0
Mort_G3.csv	3	68	3_BactSysOral_R2_Sucrose_68_M	BactSysOral	Sucrose	R2	M	143	5.95833	6	1	0
Mort_G3.csv	3	68	3_BactSysOral_R2_Sucrose_68_M	BactSysOral	Sucrose	R2	M	143	5.95833	6	1	0
Mort_G3.csv	3	68	3_BactSysOral_R2_Sucrose_68_M	BactSysOral	Sucrose	R2	M	143	5.95833	6	1	0
Mort_G3.csv	3	70	3_BactSysOral_R2_PeWT_70_M	BactSysOral	PeWT	R2	M	143	5.95833	6	1	0
Mort_G3.csv	3	70	3_BactSysOral_R2_PeWT_70_M	BactSysOral	PeWT	R2	M	143	5.95833	6	1	0
Mort_G3.csv	3	70	3_BactSysOral_R2_PeWT_70_M	BactSysOral	PeWT	R2	M	143	5.95833	6	1	0
Mort_G3.csv	3	70	3_BactSysOral_R2_PeWT_70_M	BactSysOral	PeWT	R2	M	143	5.95833	6	1	0
Mort_G3.csv	3	70	3_BactSysOral_R2_PeWT_70_M	BactSysOral	PeWT	R2	M	143	5.95833	6	1	0
Mort_G3.csv	3	71	3_BactSysOral_R2_PeWT_71_M	BactSysOral	PeWT	R2	M	143	5.95833	6	1	0
Mort_G3.csv	3	71	3_BactSysOral_R2_PeWT_71_M	BactSysOral	PeWT	R2	M	143	5.95833	6	1	0
Mort_G3.csv	3	72	3_BactSysOral_R2_PeWT_72_M	BactSysOral	PeWT	R2	M	143	5.95833	6	1	0
Mort_G3.csv	3	72	3_BactSysOral_R2_PeWT_72_M	BactSysOral	PeWT	R2	M	143	5.95833	6	1	0
Mort_G3.csv	3	72	3_BactSysOral_R2_PeWT_72_M	BactSysOral	PeWT	R2	M	143	5.95833	6	1	0
Mort_G3.csv	3	72	3_BactSysOral_R2_PeWT_72_M	BactSysOral	PeWT	R2	M	143	5.95833	6	1	0
Mort_G3.csv	3	73	3_BactSysOral_R3_PeWT_73_M	BactSysOral	PeWT	R3	M	143	5.95833	6	1	0
Mort_G3.csv	3	73	3_BactSysOral_R3_PeWT_73_M	BactSysOral	PeWT	R3	M	143	5.95833	6	1	0
Mort_G3.csv	3	73	3_BactSysOral_R3_PeWT_73_M	BactSysOral	PeWT	R3	M	143	5.95833	6	1	0
Mort_G3.csv	3	73	3_BactSysOral_R3_PeWT_73_M	BactSysOral	PeWT	R3	M	143	5.95833	6	1	0
Mort_G3.csv	3	73	3_BactSysOral_R3_PeWT_73_M	BactSysOral	PeWT	R3	M	143	5.95833	6	1	0
Mort_G3.csv	3	75	3_BactSysOral_R3_Sucrose_75_M	BactSysOral	Sucrose	R3	M	143	5.95833	6	1	0
Mort_G3.csv	3	75	3_BactSysOral_R3_Sucrose_75_M	BactSysOral	Sucrose	R3	M	143	5.95833	6	1	0
Mort_G3.csv	3	75	3_BactSysOral_R3_Sucrose_75_M	BactSysOral	Sucrose	R3	M	143	5.95833	6	1	0
Mort_G3.csv	3	75	3_BactSysOral_R3_Sucrose_75_M	BactSysOral	Sucrose	R3	M	143	5.95833	6	1	0
Mort_G3.csv	3	75	3_BactSysOral_R3_Sucrose_75_M	BactSysOral	Sucrose	R3	M	143	5.95833	6	1	0
Mort_G3.csv	3	75	3_BactSysOral_R3_Sucrose_75_M	BactSysOral	Sucrose	R3	M	143	5.95833	6	1	0
Mort_G3.csv	3	75	3_BactSysOral_R3_Sucrose_75_M	BactSysOral	Sucrose	R3	M	143	5.95833	6	1	0
Mort_G3.csv	3	76	3_BactSysOral_R3_PeWT_76_M	BactSysOral	PeWT	R3	M	143	5.95833	6	1	0
Mort_G3.csv	3	76	3_BactSysOral_R3_PeWT_76_M	BactSysOral	PeWT	R3	M	143	5.95833	6	1	0
Mort_G3.csv	3	76	3_BactSysOral_R3_PeWT_76_M	BactSysOral	PeWT	R3	M	143	5.95833	6	1	0
Mort_G3.csv	3	76	3_BactSysOral_R3_PeWT_76_M	BactSysOral	PeWT	R3	M	143	5.95833	6	1	0
Mort_G3.csv	3	77	3_BactSysOral_R3_Sucrose_77_M	BactSysOral	Sucrose	R3	M	143	5.95833	6	1	0
Mort_G3.csv	3	77	3_BactSysOral_R3_Sucrose_77_M	BactSysOral	Sucrose	R3	M	143	5.95833	6	1	0
Mort_G3.csv	3	77	3_BactSysOral_R3_Sucrose_77_M	BactSysOral	Sucrose	R3	M	143	5.95833	6	1	0
Mort_G3.csv	3	77	3_BactSysOral_R3_Sucrose_77_M	BactSysOral	Sucrose	R3	M	143	5.95833	6	1	0
Mort_G3.csv	3	77	3_BactSysOral_R3_Sucrose_77_M	BactSysOral	Sucrose	R3	M	143	5.95833	6	1	0
Mort_G3.csv	3	77	3_BactSysOral_R3_Sucrose_77_M	BactSysOral	Sucrose	R3	M	143	5.95833	6	1	0
Mort_G3.csv	3	77	3_BactSysOral_R3_Sucrose_77_M	BactSysOral	Sucrose	R3	M	143	5.95833	6	1	0
Mort_G3.csv	3	77	3_BactSysOral_R3_Sucrose_77_M	BactSysOral	Sucrose	R3	M	143	5.95833	6	1	0
Mort_G3.csv	3	77	3_BactSysOral_R3_Sucrose_77_M	BactSysOral	Sucrose	R3	M	143	5.95833	6	1	0
Mort_G3.csv	3	78	3_BactSysOral_R3_PeWT_78_M	BactSysOral	PeWT	R3	M	143	5.95833	6	1	0
Mort_G3.csv	3	78	3_BactSysOral_R3_PeWT_78_M	BactSysOral	PeWT	R3	M	143	5.95833	6	1	0
Mort_G3.csv	3	8	3_ContSysOral_R1_PeWT_8_M	ContSysOral	PeWT	R1	M	143	5.95833	6	1	0
Mort_G3.csv	3	8	3_ContSysOral_R1_PeWT_8_M	ContSysOral	PeWT	R1	M	143	5.95833	6	1	0
Mort_G3.csv	3	8	3_ContSysOral_R1_PeWT_8_M	ContSysOral	PeWT	R1	M	143	5.95833	6	1	0
Mort_G3.csv	3	8	3_ContSysOral_R1_PeWT_8_M	ContSysOral	PeWT	R1	M	143	5.95833	6	1	0
Mort_G3.csv	3	80	3_BactSysOral_R3_PeWT_80_M	BactSysOral	PeWT	R3	M	143	5.95833	6	1	0
Mort_G3.csv	3	80	3_BactSysOral_R3_PeWT_80_M	BactSysOral	PeWT	R3	M	143	5.95833	6	1	0
Mort_G3.csv	3	80	3_BactSysOral_R3_PeWT_80_M	BactSysOral	PeWT	R3	M	143	5.95833	6	1	0
Mort_G3.csv	3	80	3_BactSysOral_R3_PeWT_80_M	BactSysOral	PeWT	R3	M	143	5.95833	6	1	0
Mort_G3.csv	3	80	3_BactSysOral_R3_PeWT_80_M	BactSysOral	PeWT	R3	M	143	5.95833	6	1	0
Mort_G3.csv	3	80	3_BactSysOral_R3_PeWT_80_M	BactSysOral	PeWT	R3	M	143	5.95833	6	1	0
Mort_G3.csv	3	80	3_BactSysOral_R3_PeWT_80_M	BactSysOral	PeWT	R3	M	143	5.95833	6	1	0
Mort_G3.csv	3	80	3_BactSysOral_R3_PeWT_80_M	BactSysOral	PeWT	R3	M	143	5.95833	6	1	0
Mort_G3.csv	3	81	3_BactSysOral_R3_PeWT_81_M	BactSysOral	PeWT	R3	M	143	5.95833	6	1	0
Mort_G3.csv	3	81	3_BactSysOral_R3_PeWT_81_M	BactSysOral	PeWT	R3	M	143	5.95833	6	1	0
Mort_G3.csv	3	81	3_BactSysOral_R3_PeWT_81_M	BactSysOral	PeWT	R3	M	143	5.95833	6	1	0
Mort_G3.csv	3	81	3_BactSysOral_R3_PeWT_81_M	BactSysOral	PeWT	R3	M	143	5.95833	6	1	0
Mort_G3.csv	3	82	3_BactSysOral_R3_Sucrose_82_M	BactSysOral	Sucrose	R3	M	143	5.95833	6	1	0
Mort_G3.csv	3	82	3_BactSysOral_R3_Sucrose_82_M	BactSysOral	Sucrose	R3	M	143	5.95833	6	1	0
Mort_G3.csv	3	82	3_BactSysOral_R3_Sucrose_82_M	BactSysOral	Sucrose	R3	M	143	5.95833	6	1	0
Mort_G3.csv	3	82	3_BactSysOral_R3_Sucrose_82_M	BactSysOral	Sucrose	R3	M	143	5.95833	6	1	0
Mort_G3.csv	3	82	3_BactSysOral_R3_Sucrose_82_M	BactSysOral	Sucrose	R3	M	143	5.95833	6	1	0
Mort_G3.csv	3	82	3_BactSysOral_R3_Sucrose_82_M	BactSysOral	Sucrose	R3	M	143	5.95833	6	1	0
Mort_G3.csv	3	82	3_BactSysOral_R3_Sucrose_82_M	BactSysOral	Sucrose	R3	M	143	5.95833	6	1	0
Mort_G3.csv	3	82	3_BactSysOral_R3_Sucrose_82_M	BactSysOral	Sucrose	R3	M	143	5.95833	6	1	0
Mort_G3.csv	3	83	3_BactSysOral_R3_PeWT_83_M	BactSysOral	PeWT	R3	M	143	5.95833	6	1	0
Mort_G3.csv	3	86	3_BactSysOral_R4_PeWT_86_M	BactSysOral	PeWT	R4	M	143	5.95833	6	1	0
Mort_G3.csv	3	86	3_BactSysOral_R4_PeWT_86_M	BactSysOral	PeWT	R4	M	143	5.95833	6	1	0
Mort_G3.csv	3	86	3_BactSysOral_R4_PeWT_86_M	BactSysOral	PeWT	R4	M	143	5.95833	6	1	0
Mort_G3.csv	3	86	3_BactSysOral_R4_PeWT_86_M	BactSysOral	PeWT	R4	M	143	5.95833	6	1	0
Mort_G3.csv	3	88	3_BactSysOral_R4_PeWT_88_M	BactSysOral	PeWT	R4	M	143	5.95833	6	1	0
Mort_G3.csv	3	88	3_BactSysOral_R4_PeWT_88_M	BactSysOral	PeWT	R4	M	143	5.95833	6	1	0
Mort_G3.csv	3	9	3_ContSysOral_R1_Sucrose_9_M	ContSysOral	Sucrose	R1	M	143	5.95833	6	1	0
Mort_G3.csv	3	9	3_ContSysOral_R1_Sucrose_9_M	ContSysOral	Sucrose	R1	M	143	5.95833	6	1	0
Mort_G3.csv	3	9	3_ContSysOral_R1_Sucrose_9_M	ContSysOral	Sucrose	R1	M	143	5.95833	6	1	0
Mort_G3.csv	3	9	3_ContSysOral_R1_Sucrose_9_M	ContSysOral	Sucrose	R1	M	143	5.95833	6	1	0
Mort_G3.csv	3	9	3_ContSysOral_R1_Sucrose_9_M	ContSysOral	Sucrose	R1	M	143	5.95833	6	1	0
Mort_G3.csv	3	9	3_ContSysOral_R1_Sucrose_9_M	ContSysOral	Sucrose	R1	M	143	5.95833	6	1	0
Mort_G3.csv	3	9	3_ContSysOral_R1_Sucrose_9_M	ContSysOral	Sucrose	R1	M	143	5.95833	6	1	0
Mort_G3.csv	3	9	3_ContSysOral_R1_Sucrose_9_M	ContSysOral	Sucrose	R1	M	143	5.95833	6	1	0
Mort_G3.csv	3	9	3_ContSysOral_R1_Sucrose_9_M	ContSysOral	Sucrose	R1	M	143	5.95833	6	1	0
Mort_G3.csv	3	90	3_BactSysOral_R4_PeWT_90_M	BactSysOral	PeWT	R4	M	143	5.95833	6	1	0
Mort_G3.csv	3	90	3_BactSysOral_R4_PeWT_90_M	BactSysOral	PeWT	R4	M	143	5.95833	6	1	0
Mort_G3.csv	3	90	3_BactSysOral_R4_PeWT_90_M	BactSysOral	PeWT	R4	M	143	5.95833	6	1	0
Mort_G3.csv	3	90	3_BactSysOral_R4_PeWT_90_M	BactSysOral	PeWT	R4	M	143	5.95833	6	1	0
Mort_G3.csv	3	92	3_BactSysOral_R4_PeWT_92_M	BactSysOral	PeWT	R4	M	143	5.95833	6	1	0
Mort_G3.csv	3	93	3_BactSysOral_R4_PeWT_93_M	BactSysOral	PeWT	R4	M	143	5.95833	6	1	0
Mort_G3.csv	3	93	3_BactSysOral_R4_PeWT_93_M	BactSysOral	PeWT	R4	M	143	5.95833	6	1	0
Mort_G3.csv	3	93	3_BactSysOral_R4_PeWT_93_M	BactSysOral	PeWT	R4	M	143	5.95833	6	1	0
Mort_G3.csv	3	96	3_BactSysOral_R4_PeWT_96_M	BactSysOral	PeWT	R4	M	143	5.95833	6	1	0
Mort_G3.csv	3	96	3_BactSysOral_R4_PeWT_96_M	BactSysOral	PeWT	R4	M	143	5.95833	6	1	0
Mort_G3.csv	3	1	3_ContSysOral_R1_PeWT_1_F	ContSysOral	PeWT	R1	F	143	5.95833	6	1	0
Mort_G3.csv	3	11	3_ContSysOral_R1_PeWT_11_F	ContSysOral	PeWT	R1	F	143	5.95833	6	1	0
Mort_G3.csv	3	11	3_ContSysOral_R1_PeWT_11_F	ContSysOral	PeWT	R1	F	143	5.95833	6	1	0
Mort_G3.csv	3	13	3_ContSysOral_R2_Sucrose_13_F	ContSysOral	Sucrose	R2	F	143	5.95833	6	1	0
Mort_G3.csv	3	13	3_ContSysOral_R2_Sucrose_13_F	ContSysOral	Sucrose	R2	F	143	5.95833	6	1	0
Mort_G3.csv	3	13	3_ContSysOral_R2_Sucrose_13_F	ContSysOral	Sucrose	R2	F	143	5.95833	6	1	0
Mort_G3.csv	3	13	3_ContSysOral_R2_Sucrose_13_F	ContSysOral	Sucrose	R2	F	143	5.95833	6	1	0
Mort_G3.csv	3	13	3_ContSysOral_R2_Sucrose_13_F	ContSysOral	Sucrose	R2	F	143	5.95833	6	1	0
Mort_G3.csv	3	13	3_ContSysOral_R2_Sucrose_13_F	ContSysOral	Sucrose	R2	F	143	5.95833	6	1	0
Mort_G3.csv	3	13	3_ContSysOral_R2_Sucrose_13_F	ContSysOral	Sucrose	R2	F	143	5.95833	6	1	0
Mort_G3.csv	3	13	3_ContSysOral_R2_Sucrose_13_F	ContSysOral	Sucrose	R2	F	143	5.95833	6	1	0
Mort_G3.csv	3	13	3_ContSysOral_R2_Sucrose_13_F	ContSysOral	Sucrose	R2	F	143	5.95833	6	1	0
Mort_G3.csv	3	14	3_ContSysOral_R2_PeWT_14_F	ContSysOral	PeWT	R2	F	143	5.95833	6	1	0
Mort_G3.csv	3	18	3_ContSysOral_R2_PeWT_18_F	ContSysOral	PeWT	R2	F	143	5.95833	6	1	0
Mort_G3.csv	3	19	3_ContSysOral_R2_Sucrose_19_F	ContSysOral	Sucrose	R2	F	143	5.95833	6	1	0
Mort_G3.csv	3	19	3_ContSysOral_R2_Sucrose_19_F	ContSysOral	Sucrose	R2	F	143	5.95833	6	1	0
Mort_G3.csv	3	19	3_ContSysOral_R2_Sucrose_19_F	ContSysOral	Sucrose	R2	F	143	5.95833	6	1	0
Mort_G3.csv	3	19	3_ContSysOral_R2_Sucrose_19_F	ContSysOral	Sucrose	R2	F	143	5.95833	6	1	0
Mort_G3.csv	3	19	3_ContSysOral_R2_Sucrose_19_F	ContSysOral	Sucrose	R2	F	143	5.95833	6	1	0
Mort_G3.csv	3	19	3_ContSysOral_R2_Sucrose_19_F	ContSysOral	Sucrose	R2	F	143	5.95833	6	1	0
Mort_G3.csv	3	19	3_ContSysOral_R2_Sucrose_19_F	ContSysOral	Sucrose	R2	F	143	5.95833	6	1	0
Mort_G3.csv	3	19	3_ContSysOral_R2_Sucrose_19_F	ContSysOral	Sucrose	R2	F	143	5.95833	6	1	0
Mort_G3.csv	3	19	3_ContSysOral_R2_Sucrose_19_F	ContSysOral	Sucrose	R2	F	143	5.95833	6	1	0
Mort_G3.csv	3	2	3_ContSysOral_R1_Sucrose_2_F	ContSysOral	Sucrose	R1	F	143	5.95833	6	1	0
Mort_G3.csv	3	2	3_ContSysOral_R1_Sucrose_2_F	ContSysOral	Sucrose	R1	F	143	5.95833	6	1	0
Mort_G3.csv	3	2	3_ContSysOral_R1_Sucrose_2_F	ContSysOral	Sucrose	R1	F	143	5.95833	6	1	0
Mort_G3.csv	3	2	3_ContSysOral_R1_Sucrose_2_F	ContSysOral	Sucrose	R1	F	143	5.95833	6	1	0
Mort_G3.csv	3	2	3_ContSysOral_R1_Sucrose_2_F	ContSysOral	Sucrose	R1	F	143	5.95833	6	1	0
Mort_G3.csv	3	2	3_ContSysOral_R1_Sucrose_2_F	ContSysOral	Sucrose	R1	F	143	5.95833	6	1	0
Mort_G3.csv	3	2	3_ContSysOral_R1_Sucrose_2_F	ContSysOral	Sucrose	R1	F	143	5.95833	6	1	0
Mort_G3.csv	3	2	3_ContSysOral_R1_Sucrose_2_F	ContSysOral	Sucrose	R1	F	143	5.95833	6	1	0
Mort_G3.csv	3	20	3_ContSysOral_R2_PeWT_20_F	ContSysOral	PeWT	R2	F	143	5.95833	6	1	0
Mort_G3.csv	3	20	3_ContSysOral_R2_PeWT_20_F	ContSysOral	PeWT	R2	F	143	5.95833	6	1	0
Mort_G3.csv	3	22	3_ContSysOral_R2_PeWT_22_F	ContSysOral	PeWT	R2	F	143	5.95833	6	1	0
Mort_G3.csv	3	22	3_ContSysOral_R2_PeWT_22_F	ContSysOral	PeWT	R2	F	143	5.95833	6	1	0
Mort_G3.csv	3	22	3_ContSysOral_R2_PeWT_22_F	ContSysOral	PeWT	R2	F	143	5.95833	6	1	0
Mort_G3.csv	3	24	3_ContSysOral_R2_PeWT_24_F	ContSysOral	PeWT	R2	F	143	5.95833	6	1	0
Mort_G3.csv	3	24	3_ContSysOral_R2_PeWT_24_F	ContSysOral	PeWT	R2	F	143	5.95833	6	1	0
Mort_G3.csv	3	24	3_ContSysOral_R2_PeWT_24_F	ContSysOral	PeWT	R2	F	143	5.95833	6	1	0
Mort_G3.csv	3	25	3_ContSysOral_R3_PeWT_25_F	ContSysOral	PeWT	R3	F	143	5.95833	6	1	0
Mort_G3.csv	3	25	3_ContSysOral_R3_PeWT_25_F	ContSysOral	PeWT	R3	F	143	5.95833	6	1	0
Mort_G3.csv	3	25	3_ContSysOral_R3_PeWT_25_F	ContSysOral	PeWT	R3	F	143	5.95833	6	1	0
Mort_G3.csv	3	25	3_ContSysOral_R3_PeWT_25_F	ContSysOral	PeWT	R3	F	143	5.95833	6	1	0
Mort_G3.csv	3	29	3_ContSysOral_R3_PeWT_29_F	ContSysOral	PeWT	R3	F	143	5.95833	6	1	0
Mort_G3.csv	3	29	3_ContSysOral_R3_PeWT_29_F	ContSysOral	PeWT	R3	F	143	5.95833	6	1	0
Mort_G3.csv	3	3	3_ContSysOral_R1_PeWT_3_F	ContSysOral	PeWT	R1	F	143	5.95833	6	1	0
Mort_G3.csv	3	3	3_ContSysOral_R1_PeWT_3_F	ContSysOral	PeWT	R1	F	143	5.95833	6	1	0
Mort_G3.csv	3	3	3_ContSysOral_R1_PeWT_3_F	ContSysOral	PeWT	R1	F	143	5.95833	6	1	0
Mort_G3.csv	3	31	3_ContSysOral_R3_PeWT_31_F	ContSysOral	PeWT	R3	F	143	5.95833	6	1	0
Mort_G3.csv	3	31	3_ContSysOral_R3_PeWT_31_F	ContSysOral	PeWT	R3	F	143	5.95833	6	1	0
Mort_G3.csv	3	31	3_ContSysOral_R3_PeWT_31_F	ContSysOral	PeWT	R3	F	143	5.95833	6	1	0
Mort_G3.csv	3	33	3_ContSysOral_R3_PeWT_33_F	ContSysOral	PeWT	R3	F	143	5.95833	6	1	0
Mort_G3.csv	3	33	3_ContSysOral_R3_PeWT_33_F	ContSysOral	PeWT	R3	F	143	5.95833	6	1	0
Mort_G3.csv	3	33	3_ContSysOral_R3_PeWT_33_F	ContSysOral	PeWT	R3	F	143	5.95833	6	1	0
Mort_G3.csv	3	33	3_ContSysOral_R3_PeWT_33_F	ContSysOral	PeWT	R3	F	143	5.95833	6	1	0
Mort_G3.csv	3	35	3_ContSysOral_R3_PeWT_35_F	ContSysOral	PeWT	R3	F	143	5.95833	6	1	0
Mort_G3.csv	3	35	3_ContSysOral_R3_PeWT_35_F	ContSysOral	PeWT	R3	F	143	5.95833	6	1	0
Mort_G3.csv	3	35	3_ContSysOral_R3_PeWT_35_F	ContSysOral	PeWT	R3	F	143	5.95833	6	1	0
Mort_G3.csv	3	37	3_ContSysOral_R4_Sucrose_37_F	ContSysOral	Sucrose	R4	F	143	5.95833	6	1	0
Mort_G3.csv	3	37	3_ContSysOral_R4_Sucrose_37_F	ContSysOral	Sucrose	R4	F	143	5.95833	6	1	0
Mort_G3.csv	3	37	3_ContSysOral_R4_Sucrose_37_F	ContSysOral	Sucrose	R4	F	143	5.95833	6	1	0
Mort_G3.csv	3	37	3_ContSysOral_R4_Sucrose_37_F	ContSysOral	Sucrose	R4	F	143	5.95833	6	1	0
Mort_G3.csv	3	37	3_ContSysOral_R4_Sucrose_37_F	ContSysOral	Sucrose	R4	F	143	5.95833	6	1	0
Mort_G3.csv	3	37	3_ContSysOral_R4_Sucrose_37_F	ContSysOral	Sucrose	R4	F	143	5.95833	6	1	0
Mort_G3.csv	3	37	3_ContSysOral_R4_Sucrose_37_F	ContSysOral	Sucrose	R4	F	143	5.95833	6	1	0
Mort_G3.csv	3	37	3_ContSysOral_R4_Sucrose_37_F	ContSysOral	Sucrose	R4	F	143	5.95833	6	1	0
Mort_G3.csv	3	37	3_ContSysOral_R4_Sucrose_37_F	ContSysOral	Sucrose	R4	F	143	5.95833	6	1	0
Mort_G3.csv	3	38	3_ContSysOral_R4_PeWT_38_F	ContSysOral	PeWT	R4	F	143	5.95833	6	1	0
Mort_G3.csv	3	38	3_ContSysOral_R4_PeWT_38_F	ContSysOral	PeWT	R4	F	143	5.95833	6	1	0
Mort_G3.csv	3	38	3_ContSysOral_R4_PeWT_38_F	ContSysOral	PeWT	R4	F	143	5.95833	6	1	0
Mort_G3.csv	3	38	3_ContSysOral_R4_PeWT_38_F	ContSysOral	PeWT	R4	F	143	5.95833	6	1	0
Mort_G3.csv	3	4	3_ContSysOral_R1_Sucrose_4_F	ContSysOral	Sucrose	R1	F	143	5.95833	6	1	0
Mort_G3.csv	3	4	3_ContSysOral_R1_Sucrose_4_F	ContSysOral	Sucrose	R1	F	143	5.95833	6	1	0
Mort_G3.csv	3	4	3_ContSysOral_R1_Sucrose_4_F	ContSysOral	Sucrose	R1	F	143	5.95833	6	1	0
Mort_G3.csv	3	4	3_ContSysOral_R1_Sucrose_4_F	ContSysOral	Sucrose	R1	F	143	5.95833	6	1	0
Mort_G3.csv	3	4	3_ContSysOral_R1_Sucrose_4_F	ContSysOral	Sucrose	R1	F	143	5.95833	6	1	0
Mort_G3.csv	3	4	3_ContSysOral_R1_Sucrose_4_F	ContSysOral	Sucrose	R1	F	143	5.95833	6	1	0
Mort_G3.csv	3	4	3_ContSysOral_R1_Sucrose_4_F	ContSysOral	Sucrose	R1	F	143	5.95833	6	1	0
Mort_G3.csv	3	4	3_ContSysOral_R1_Sucrose_4_F	ContSysOral	Sucrose	R1	F	143	5.95833	6	1	0
Mort_G3.csv	3	4	3_ContSysOral_R1_Sucrose_4_F	ContSysOral	Sucrose	R1	F	143	5.95833	6	1	0
Mort_G3.csv	3	4	3_ContSysOral_R1_Sucrose_4_F	ContSysOral	Sucrose	R1	F	143	5.95833	6	1	0
Mort_G3.csv	3	45	3_ContSysOral_R4_PeWT_45_F	ContSysOral	PeWT	R4	F	143	5.95833	6	1	0
Mort_G3.csv	3	45	3_ContSysOral_R4_PeWT_45_F	ContSysOral	PeWT	R4	F	143	5.95833	6	1	0
Mort_G3.csv	3	46	3_ContSysOral_R4_Sucrose_46_F	ContSysOral	Sucrose	R4	F	143	5.95833	6	1	0
Mort_G3.csv	3	46	3_ContSysOral_R4_Sucrose_46_F	ContSysOral	Sucrose	R4	F	143	5.95833	6	1	0
Mort_G3.csv	3	46	3_ContSysOral_R4_Sucrose_46_F	ContSysOral	Sucrose	R4	F	143	5.95833	6	1	0
Mort_G3.csv	3	46	3_ContSysOral_R4_Sucrose_46_F	ContSysOral	Sucrose	R4	F	143	5.95833	6	1	0
Mort_G3.csv	3	46	3_ContSysOral_R4_Sucrose_46_F	ContSysOral	Sucrose	R4	F	143	5.95833	6	1	0
Mort_G3.csv	3	46	3_ContSysOral_R4_Sucrose_46_F	ContSysOral	Sucrose	R4	F	143	5.95833	6	1	0
Mort_G3.csv	3	46	3_ContSysOral_R4_Sucrose_46_F	ContSysOral	Sucrose	R4	F	143	5.95833	6	1	0
Mort_G3.csv	3	46	3_ContSysOral_R4_Sucrose_46_F	ContSysOral	Sucrose	R4	F	143	5.95833	6	1	0
Mort_G3.csv	3	46	3_ContSysOral_R4_Sucrose_46_F	ContSysOral	Sucrose	R4	F	143	5.95833	6	1	0
Mort_G3.csv	3	49	3_BactSysOral_R1_PeWT_49_F	BactSysOral	PeWT	R1	F	143	5.95833	6	1	0
Mort_G3.csv	3	49	3_BactSysOral_R1_PeWT_49_F	BactSysOral	PeWT	R1	F	143	5.95833	6	1	0
Mort_G3.csv	3	49	3_BactSysOral_R1_PeWT_49_F	BactSysOral	PeWT	R1	F	143	5.95833	6	1	0
Mort_G3.csv	3	54	3_BactSysOral_R1_PeWT_54_F	BactSysOral	PeWT	R1	F	143	5.95833	6	1	0
Mort_G3.csv	3	54	3_BactSysOral_R1_PeWT_54_F	BactSysOral	PeWT	R1	F	143	5.95833	6	1	0
Mort_G3.csv	3	55	3_BactSysOral_R1_PeWT_55_F	BactSysOral	PeWT	R1	F	143	5.95833	6	1	0
Mort_G3.csv	3	55	3_BactSysOral_R1_PeWT_55_F	BactSysOral	PeWT	R1	F	143	5.95833	6	1	0
Mort_G3.csv	3	55	3_BactSysOral_R1_PeWT_55_F	BactSysOral	PeWT	R1	F	143	5.95833	6	1	0
Mort_G3.csv	3	55	3_BactSysOral_R1_PeWT_55_F	BactSysOral	PeWT	R1	F	143	5.95833	6	1	0
Mort_G3.csv	3	56	3_BactSysOral_R1_Sucrose_56_F	BactSysOral	Sucrose	R1	F	143	5.95833	6	1	0
Mort_G3.csv	3	56	3_BactSysOral_R1_Sucrose_56_F	BactSysOral	Sucrose	R1	F	143	5.95833	6	1	0
Mort_G3.csv	3	56	3_BactSysOral_R1_Sucrose_56_F	BactSysOral	Sucrose	R1	F	143	5.95833	6	1	0
Mort_G3.csv	3	56	3_BactSysOral_R1_Sucrose_56_F	BactSysOral	Sucrose	R1	F	143	5.95833	6	1	0
Mort_G3.csv	3	56	3_BactSysOral_R1_Sucrose_56_F	BactSysOral	Sucrose	R1	F	143	5.95833	6	1	0
Mort_G3.csv	3	56	3_BactSysOral_R1_Sucrose_56_F	BactSysOral	Sucrose	R1	F	143	5.95833	6	1	0
Mort_G3.csv	3	56	3_BactSysOral_R1_Sucrose_56_F	BactSysOral	Sucrose	R1	F	143	5.95833	6	1	0
Mort_G3.csv	3	56	3_BactSysOral_R1_Sucrose_56_F	BactSysOral	Sucrose	R1	F	143	5.95833	6	1	0
Mort_G3.csv	3	56	3_BactSysOral_R1_Sucrose_56_F	BactSysOral	Sucrose	R1	F	143	5.95833	6	1	0
Mort_G3.csv	3	56	3_BactSysOral_R1_Sucrose_56_F	BactSysOral	Sucrose	R1	F	143	5.95833	6	1	0
Mort_G3.csv	3	57	3_BactSysOral_R1_Sucrose_57_F	BactSysOral	Sucrose	R1	F	143	5.95833	6	1	0
Mort_G3.csv	3	57	3_BactSysOral_R1_Sucrose_57_F	BactSysOral	Sucrose	R1	F	143	5.95833	6	1	0
Mort_G3.csv	3	57	3_BactSysOral_R1_Sucrose_57_F	BactSysOral	Sucrose	R1	F	143	5.95833	6	1	0
Mort_G3.csv	3	57	3_BactSysOral_R1_Sucrose_57_F	BactSysOral	Sucrose	R1	F	143	5.95833	6	1	0
Mort_G3.csv	3	57	3_BactSysOral_R1_Sucrose_57_F	BactSysOral	Sucrose	R1	F	143	5.95833	6	1	0
Mort_G3.csv	3	57	3_BactSysOral_R1_Sucrose_57_F	BactSysOral	Sucrose	R1	F	143	5.95833	6	1	0
Mort_G3.csv	3	57	3_BactSysOral_R1_Sucrose_57_F	BactSysOral	Sucrose	R1	F	143	5.95833	6	1	0
Mort_G3.csv	3	57	3_BactSysOral_R1_Sucrose_57_F	BactSysOral	Sucrose	R1	F	143	5.95833	6	1	0
Mort_G3.csv	3	57	3_BactSysOral_R1_Sucrose_57_F	BactSysOral	Sucrose	R1	F	143	5.95833	6	1	0
Mort_G3.csv	3	57	3_BactSysOral_R1_Sucrose_57_F	BactSysOral	Sucrose	R1	F	143	5.95833	6	1	0
Mort_G3.csv	3	58	3_BactSysOral_R1_PeWT_58_F	BactSysOral	PeWT	R1	F	143	5.95833	6	1	0
Mort_G3.csv	3	6	3_ContSysOral_R1_PeWT_6_F	ContSysOral	PeWT	R1	F	143	5.95833	6	1	0
Mort_G3.csv	3	6	3_ContSysOral_R1_PeWT_6_F	ContSysOral	PeWT	R1	F	143	5.95833	6	1	0
Mort_G3.csv	3	6	3_ContSysOral_R1_PeWT_6_F	ContSysOral	PeWT	R1	F	143	5.95833	6	1	0
Mort_G3.csv	3	6	3_ContSysOral_R1_PeWT_6_F	ContSysOral	PeWT	R1	F	143	5.95833	6	1	0
Mort_G3.csv	3	60	3_BactSysOral_R1_PeWT_60_F	BactSysOral	PeWT	R1	F	143	5.95833	6	1	0
Mort_G3.csv	3	60	3_BactSysOral_R1_PeWT_60_F	BactSysOral	PeWT	R1	F	143	5.95833	6	1	0
Mort_G3.csv	3	60	3_BactSysOral_R1_PeWT_60_F	BactSysOral	PeWT	R1	F	143	5.95833	6	1	0
Mort_G3.csv	3	61	3_BactSysOral_R2_Sucrose_61_F	BactSysOral	Sucrose	R2	F	143	5.95833	6	1	0
Mort_G3.csv	3	61	3_BactSysOral_R2_Sucrose_61_F	BactSysOral	Sucrose	R2	F	143	5.95833	6	1	0
Mort_G3.csv	3	61	3_BactSysOral_R2_Sucrose_61_F	BactSysOral	Sucrose	R2	F	143	5.95833	6	1	0
Mort_G3.csv	3	61	3_BactSysOral_R2_Sucrose_61_F	BactSysOral	Sucrose	R2	F	143	5.95833	6	1	0
Mort_G3.csv	3	61	3_BactSysOral_R2_Sucrose_61_F	BactSysOral	Sucrose	R2	F	143	5.95833	6	1	0
Mort_G3.csv	3	61	3_BactSysOral_R2_Sucrose_61_F	BactSysOral	Sucrose	R2	F	143	5.95833	6	1	0
Mort_G3.csv	3	61	3_BactSysOral_R2_Sucrose_61_F	BactSysOral	Sucrose	R2	F	143	5.95833	6	1	0
Mort_G3.csv	3	61	3_BactSysOral_R2_Sucrose_61_F	BactSysOral	Sucrose	R2	F	143	5.95833	6	1	0
Mort_G3.csv	3	61	3_BactSysOral_R2_Sucrose_61_F	BactSysOral	Sucrose	R2	F	143	5.95833	6	1	0
Mort_G3.csv	3	63	3_BactSysOral_R2_PeWT_63_F	BactSysOral	PeWT	R2	F	143	5.95833	6	1	0
Mort_G3.csv	3	63	3_BactSysOral_R2_PeWT_63_F	BactSysOral	PeWT	R2	F	143	5.95833	6	1	0
Mort_G3.csv	3	63	3_BactSysOral_R2_PeWT_63_F	BactSysOral	PeWT	R2	F	143	5.95833	6	1	0
Mort_G3.csv	3	63	3_BactSysOral_R2_PeWT_63_F	BactSysOral	PeWT	R2	F	143	5.95833	6	1	0
Mort_G3.csv	3	64	3_BactSysOral_R2_PeWT_64_F	BactSysOral	PeWT	R2	F	143	5.95833	6	1	0
Mort_G3.csv	3	66	3_BactSysOral_R2_PeWT_66_F	BactSysOral	PeWT	R2	F	143	5.95833	6	1	0
Mort_G3.csv	3	66	3_BactSysOral_R2_PeWT_66_F	BactSysOral	PeWT	R2	F	143	5.95833	6	1	0
Mort_G3.csv	3	66	3_BactSysOral_R2_PeWT_66_F	BactSysOral	PeWT	R2	F	143	5.95833	6	1	0
Mort_G3.csv	3	68	3_BactSysOral_R2_Sucrose_68_F	BactSysOral	Sucrose	R2	F	143	5.95833	6	1	0
Mort_G3.csv	3	68	3_BactSysOral_R2_Sucrose_68_F	BactSysOral	Sucrose	R2	F	143	5.95833	6	1	0
Mort_G3.csv	3	68	3_BactSysOral_R2_Sucrose_68_F	BactSysOral	Sucrose	R2	F	143	5.95833	6	1	0
Mort_G3.csv	3	68	3_BactSysOral_R2_Sucrose_68_F	BactSysOral	Sucrose	R2	F	143	5.95833	6	1	0
Mort_G3.csv	3	68	3_BactSysOral_R2_Sucrose_68_F	BactSysOral	Sucrose	R2	F	143	5.95833	6	1	0
Mort_G3.csv	3	68	3_BactSysOral_R2_Sucrose_68_F	BactSysOral	Sucrose	R2	F	143	5.95833	6	1	0
Mort_G3.csv	3	68	3_BactSysOral_R2_Sucrose_68_F	BactSysOral	Sucrose	R2	F	143	5.95833	6	1	0
Mort_G3.csv	3	68	3_BactSysOral_R2_Sucrose_68_F	BactSysOral	Sucrose	R2	F	143	5.95833	6	1	0
Mort_G3.csv	3	70	3_BactSysOral_R2_PeWT_70_F	BactSysOral	PeWT	R2	F	143	5.95833	6	1	0
Mort_G3.csv	3	70	3_BactSysOral_R2_PeWT_70_F	BactSysOral	PeWT	R2	F	143	5.95833	6	1	0
Mort_G3.csv	3	71	3_BactSysOral_R2_PeWT_71_F	BactSysOral	PeWT	R2	F	143	5.95833	6	1	0
Mort_G3.csv	3	71	3_BactSysOral_R2_PeWT_71_F	BactSysOral	PeWT	R2	F	143	5.95833	6	1	0
Mort_G3.csv	3	71	3_BactSysOral_R2_PeWT_71_F	BactSysOral	PeWT	R2	F	143	5.95833	6	1	0
Mort_G3.csv	3	72	3_BactSysOral_R2_PeWT_72_F	BactSysOral	PeWT	R2	F	143	5.95833	6	1	0
Mort_G3.csv	3	73	3_BactSysOral_R3_PeWT_73_F	BactSysOral	PeWT	R3	F	143	5.95833	6	1	0
Mort_G3.csv	3	75	3_BactSysOral_R3_Sucrose_75_F	BactSysOral	Sucrose	R3	F	143	5.95833	6	1	0
Mort_G3.csv	3	75	3_BactSysOral_R3_Sucrose_75_F	BactSysOral	Sucrose	R3	F	143	5.95833	6	1	0
Mort_G3.csv	3	75	3_BactSysOral_R3_Sucrose_75_F	BactSysOral	Sucrose	R3	F	143	5.95833	6	1	0
Mort_G3.csv	3	75	3_BactSysOral_R3_Sucrose_75_F	BactSysOral	Sucrose	R3	F	143	5.95833	6	1	0
Mort_G3.csv	3	75	3_BactSysOral_R3_Sucrose_75_F	BactSysOral	Sucrose	R3	F	143	5.95833	6	1	0
Mort_G3.csv	3	75	3_BactSysOral_R3_Sucrose_75_F	BactSysOral	Sucrose	R3	F	143	5.95833	6	1	0
Mort_G3.csv	3	75	3_BactSysOral_R3_Sucrose_75_F	BactSysOral	Sucrose	R3	F	143	5.95833	6	1	0
Mort_G3.csv	3	75	3_BactSysOral_R3_Sucrose_75_F	BactSysOral	Sucrose	R3	F	143	5.95833	6	1	0
Mort_G3.csv	3	75	3_BactSysOral_R3_Sucrose_75_F	BactSysOral	Sucrose	R3	F	143	5.95833	6	1	0
Mort_G3.csv	3	75	3_BactSysOral_R3_Sucrose_75_F	BactSysOral	Sucrose	R3	F	143	5.95833	6	1	0
Mort_G3.csv	3	76	3_BactSysOral_R3_PeWT_76_F	BactSysOral	PeWT	R3	F	143	5.95833	6	1	0
Mort_G3.csv	3	76	3_BactSysOral_R3_PeWT_76_F	BactSysOral	PeWT	R3	F	143	5.95833	6	1	0
Mort_G3.csv	3	76	3_BactSysOral_R3_PeWT_76_F	BactSysOral	PeWT	R3	F	143	5.95833	6	1	0
Mort_G3.csv	3	77	3_BactSysOral_R3_Sucrose_77_F	BactSysOral	Sucrose	R3	F	143	5.95833	6	1	0
Mort_G3.csv	3	77	3_BactSysOral_R3_Sucrose_77_F	BactSysOral	Sucrose	R3	F	143	5.95833	6	1	0
Mort_G3.csv	3	77	3_BactSysOral_R3_Sucrose_77_F	BactSysOral	Sucrose	R3	F	143	5.95833	6	1	0
Mort_G3.csv	3	77	3_BactSysOral_R3_Sucrose_77_F	BactSysOral	Sucrose	R3	F	143	5.95833	6	1	0
Mort_G3.csv	3	77	3_BactSysOral_R3_Sucrose_77_F	BactSysOral	Sucrose	R3	F	143	5.95833	6	1	0
Mort_G3.csv	3	77	3_BactSysOral_R3_Sucrose_77_F	BactSysOral	Sucrose	R3	F	143	5.95833	6	1	0
Mort_G3.csv	3	77	3_BactSysOral_R3_Sucrose_77_F	BactSysOral	Sucrose	R3	F	143	5.95833	6	1	0
Mort_G3.csv	3	77	3_BactSysOral_R3_Sucrose_77_F	BactSysOral	Sucrose	R3	F	143	5.95833	6	1	0
Mort_G3.csv	3	77	3_BactSysOral_R3_Sucrose_77_F	BactSysOral	Sucrose	R3	F	143	5.95833	6	1	0
Mort_G3.csv	3	77	3_BactSysOral_R3_Sucrose_77_F	BactSysOral	Sucrose	R3	F	143	5.95833	6	1	0
Mort_G3.csv	3	78	3_BactSysOral_R3_PeWT_78_F	BactSysOral	PeWT	R3	F	143	5.95833	6	1	0
Mort_G3.csv	3	8	3_ContSysOral_R1_PeWT_8_F	ContSysOral	PeWT	R1	F	143	5.95833	6	1	0
Mort_G3.csv	3	80	3_BactSysOral_R3_PeWT_80_F	BactSysOral	PeWT	R3	F	143	5.95833	6	1	0
Mort_G3.csv	3	80	3_BactSysOral_R3_PeWT_80_F	BactSysOral	PeWT	R3	F	143	5.95833	6	1	0
Mort_G3.csv	3	81	3_BactSysOral_R3_PeWT_81_F	BactSysOral	PeWT	R3	F	143	5.95833	6	1	0
Mort_G3.csv	3	81	3_BactSysOral_R3_PeWT_81_F	BactSysOral	PeWT	R3	F	143	5.95833	6	1	0
Mort_G3.csv	3	81	3_BactSysOral_R3_PeWT_81_F	BactSysOral	PeWT	R3	F	143	5.95833	6	1	0
Mort_G3.csv	3	82	3_BactSysOral_R3_Sucrose_82_F	BactSysOral	Sucrose	R3	F	143	5.95833	6	1	0
Mort_G3.csv	3	82	3_BactSysOral_R3_Sucrose_82_F	BactSysOral	Sucrose	R3	F	143	5.95833	6	1	0
Mort_G3.csv	3	82	3_BactSysOral_R3_Sucrose_82_F	BactSysOral	Sucrose	R3	F	143	5.95833	6	1	0
Mort_G3.csv	3	82	3_BactSysOral_R3_Sucrose_82_F	BactSysOral	Sucrose	R3	F	143	5.95833	6	1	0
Mort_G3.csv	3	82	3_BactSysOral_R3_Sucrose_82_F	BactSysOral	Sucrose	R3	F	143	5.95833	6	1	0
Mort_G3.csv	3	82	3_BactSysOral_R3_Sucrose_82_F	BactSysOral	Sucrose	R3	F	143	5.95833	6	1	0
Mort_G3.csv	3	82	3_BactSysOral_R3_Sucrose_82_F	BactSysOral	Sucrose	R3	F	143	5.95833	6	1	0
Mort_G3.csv	3	82	3_BactSysOral_R3_Sucrose_82_F	BactSysOral	Sucrose	R3	F	143	5.95833	6	1	0
Mort_G3.csv	3	82	3_BactSysOral_R3_Sucrose_82_F	BactSysOral	Sucrose	R3	F	143	5.95833	6	1	0
Mort_G3.csv	3	82	3_BactSysOral_R3_Sucrose_82_F	BactSysOral	Sucrose	R3	F	143	5.95833	6	1	0
Mort_G3.csv	3	83	3_BactSysOral_R3_PeWT_83_F	BactSysOral	PeWT	R3	F	143	5.95833	6	1	0
Mort_G3.csv	3	83	3_BactSysOral_R3_PeWT_83_F	BactSysOral	PeWT	R3	F	143	5.95833	6	1	0
Mort_G3.csv	3	83	3_BactSysOral_R3_PeWT_83_F	BactSysOral	PeWT	R3	F	143	5.95833	6	1	0
Mort_G3.csv	3	83	3_BactSysOral_R3_PeWT_83_F	BactSysOral	PeWT	R3	F	143	5.95833	6	1	0
Mort_G3.csv	3	83	3_BactSysOral_R3_PeWT_83_F	BactSysOral	PeWT	R3	F	143	5.95833	6	1	0
Mort_G3.csv	3	86	3_BactSysOral_R4_PeWT_86_F	BactSysOral	PeWT	R4	F	143	5.95833	6	1	0
Mort_G3.csv	3	86	3_BactSysOral_R4_PeWT_86_F	BactSysOral	PeWT	R4	F	143	5.95833	6	1	0
Mort_G3.csv	3	88	3_BactSysOral_R4_PeWT_88_F	BactSysOral	PeWT	R4	F	143	5.95833	6	1	0
Mort_G3.csv	3	9	3_ContSysOral_R1_Sucrose_9_F	ContSysOral	Sucrose	R1	F	143	5.95833	6	1	0
Mort_G3.csv	3	9	3_ContSysOral_R1_Sucrose_9_F	ContSysOral	Sucrose	R1	F	143	5.95833	6	1	0
Mort_G3.csv	3	9	3_ContSysOral_R1_Sucrose_9_F	ContSysOral	Sucrose	R1	F	143	5.95833	6	1	0
Mort_G3.csv	3	9	3_ContSysOral_R1_Sucrose_9_F	ContSysOral	Sucrose	R1	F	143	5.95833	6	1	0
Mort_G3.csv	3	9	3_ContSysOral_R1_Sucrose_9_F	ContSysOral	Sucrose	R1	F	143	5.95833	6	1	0
Mort_G3.csv	3	9	3_ContSysOral_R1_Sucrose_9_F	ContSysOral	Sucrose	R1	F	143	5.95833	6	1	0
Mort_G3.csv	3	9	3_ContSysOral_R1_Sucrose_9_F	ContSysOral	Sucrose	R1	F	143	5.95833	6	1	0
Mort_G3.csv	3	9	3_ContSysOral_R1_Sucrose_9_F	ContSysOral	Sucrose	R1	F	143	5.95833	6	1	0
Mort_G3.csv	3	9	3_ContSysOral_R1_Sucrose_9_F	ContSysOral	Sucrose	R1	F	143	5.95833	6	1	0
Mort_G4.csv	4	13	4_BactSysOral_R2_Sucrose_13_M	BactSysOral	Sucrose	R2	M	71	2.95833	3	2	1
Mort_G4.csv	4	14	4_BactSysOral_R2_PeWT_14_M	BactSysOral	PeWT	R2	M	71	2.95833	3	2	1
Mort_G4.csv	4	14	4_BactSysOral_R2_PeWT_14_M	BactSysOral	PeWT	R2	M	71	2.95833	3	2	1
Mort_G4.csv	4	14	4_BactSysOral_R2_PeWT_14_M	BactSysOral	PeWT	R2	M	98	4.08333	4	2	1
Mort_G4.csv	4	14	4_BactSysOral_R2_PeWT_14_M	BactSysOral	PeWT	R2	M	98	4.08333	4	2	1
Mort_G4.csv	4	16	4_BactSysOral_R2_PeWT_16_M	BactSysOral	PeWT	R2	M	98	4.08333	4	2	1
Mort_G4.csv	4	21	4_BactSysOral_R2_PeWT_21_M	BactSysOral	PeWT	R2	M	98	4.08333	4	2	1
Mort_G4.csv	4	22	4_BactSysOral_R2_PeWT_22_M	BactSysOral	PeWT	R2	M	71	2.95833	3	2	1
Mort_G4.csv	4	22	4_BactSysOral_R2_PeWT_22_M	BactSysOral	PeWT	R2	M	23	0.958333	1	2	1
Mort_G4.csv	4	22	4_BactSysOral_R2_PeWT_22_M	BactSysOral	PeWT	R2	M	23	0.958333	1	2	1
Mort_G4.csv	4	22	4_BactSysOral_R2_PeWT_22_M	BactSysOral	PeWT	R2	M	48	2	2	2	1
Mort_G4.csv	4	22	4_BactSysOral_R2_PeWT_22_M	BactSysOral	PeWT	R2	M	48	2	2	2	1
Mort_G4.csv	4	23	4_BactSysOral_R2_PeWT_23_M	BactSysOral	PeWT	R2	M	71	2.95833	3	2	1
Mort_G4.csv	4	23	4_BactSysOral_R2_PeWT_23_M	BactSysOral	PeWT	R2	M	71	2.95833	3	2	1
Mort_G4.csv	4	30	4_BactSysOral_R3_PeWT_30_M	BactSysOral	PeWT	R3	M	71	2.95833	3	2	1
Mort_G4.csv	4	30	4_BactSysOral_R3_PeWT_30_M	BactSysOral	PeWT	R3	M	48	2	2	2	1
Mort_G4.csv	4	32	4_BactSysOral_R3_PeWT_32_M	BactSysOral	PeWT	R3	M	98	4.08333	4	2	1
Mort_G4.csv	4	32	4_BactSysOral_R3_PeWT_32_M	BactSysOral	PeWT	R3	M	71	2.95833	3	2	1
Mort_G4.csv	4	33	4_BactSysOral_R3_PeWT_33_M	BactSysOral	PeWT	R3	M	48	2	2	2	1
Mort_G4.csv	4	33	4_BactSysOral_R3_PeWT_33_M	BactSysOral	PeWT	R3	M	71	2.95833	3	2	1
Mort_G4.csv	4	33	4_BactSysOral_R3_PeWT_33_M	BactSysOral	PeWT	R3	M	98	4.08333	4	2	1
Mort_G4.csv	4	33	4_BactSysOral_R3_PeWT_33_M	BactSysOral	PeWT	R3	M	23	0.958333	1	2	1
Mort_G4.csv	4	33	4_BactSysOral_R3_PeWT_33_M	BactSysOral	PeWT	R3	M	23	0.958333	1	2	1
Mort_G4.csv	4	51	4_ContSysOral_R1_PeWT_51_M	ContSysOral	PeWT	R1	M	71	2.95833	3	2	1
Mort_G4.csv	4	51	4_ContSysOral_R1_PeWT_51_M	ContSysOral	PeWT	R1	M	48	2	2	2	1
Mort_G4.csv	4	51	4_ContSysOral_R1_PeWT_51_M	ContSysOral	PeWT	R1	M	48	2	2	2	1
Mort_G4.csv	4	53	4_ContSysOral_R1_PeWT_53_M	ContSysOral	PeWT	R1	M	98	4.08333	4	2	1
Mort_G4.csv	4	55	4_ContSysOral_R1_PeWT_55_M	ContSysOral	PeWT	R1	M	143	5.95833	6	2	1
Mort_G4.csv	4	58	4_ContSysOral_R1_PeWT_58_M	ContSysOral	PeWT	R1	M	98	4.08333	4	2	1
Mort_G4.csv	4	58	4_ContSysOral_R1_PeWT_58_M	ContSysOral	PeWT	R1	M	143	5.95833	6	2	1
Mort_G4.csv	4	60	4_ContSysOral_R1_PeWT_60_M	ContSysOral	PeWT	R1	M	98	4.08333	4	2	1
Mort_G4.csv	4	62	4_ContSysOral_R2_PeWT_62_M	ContSysOral	PeWT	R2	M	48	2	2	2	1
Mort_G4.csv	4	62	4_ContSysOral_R2_PeWT_62_M	ContSysOral	PeWT	R2	M	71	2.95833	3	2	1
Mort_G4.csv	4	62	4_ContSysOral_R2_PeWT_62_M	ContSysOral	PeWT	R2	M	98	4.08333	4	2	1
Mort_G4.csv	4	62	4_ContSysOral_R2_PeWT_62_M	ContSysOral	PeWT	R2	M	98	4.08333	4	2	1
Mort_G4.csv	4	62	4_ContSysOral_R2_PeWT_62_M	ContSysOral	PeWT	R2	M	143	5.95833	6	2	1
Mort_G4.csv	4	65	4_ContSysOral_R2_PeWT_65_M	ContSysOral	PeWT	R2	M	143	5.95833	6	2	1
Mort_G4.csv	4	65	4_ContSysOral_R2_PeWT_65_M	ContSysOral	PeWT	R2	M	23	0.958333	1	2	1
Mort_G4.csv	4	68	4_ContSysOral_R2_PeWT_68_M	ContSysOral	PeWT	R2	M	48	2	2	2	1
Mort_G4.csv	4	69	4_ContSysOral_R2_Sucrose_69_M	ContSysOral	Sucrose	R2	M	143	5.95833	6	2	1
Mort_G4.csv	4	74	4_ContSysOral_R3_PeWT_74_M	ContSysOral	PeWT	R3	M	71	2.95833	3	2	1
Mort_G4.csv	4	78	4_ContSysOral_R3_PeWT_78_M	ContSysOral	PeWT	R3	M	98	4.08333	4	2	1
Mort_G4.csv	4	92	4_ContSysOral_R4_PeWT_92_M	ContSysOral	PeWT	R4	M	71	2.95833	3	2	1
Mort_G4.csv	4	92	4_ContSysOral_R4_PeWT_92_M	ContSysOral	PeWT	R4	M	71	2.95833	3	2	1
Mort_G4.csv	4	92	4_ContSysOral_R4_PeWT_92_M	ContSysOral	PeWT	R4	M	71	2.95833	3	2	1
Mort_G4.csv	4	92	4_ContSysOral_R4_PeWT_92_M	ContSysOral	PeWT	R4	M	48	2	2	2	1
Mort_G4.csv	4	92	4_ContSysOral_R4_PeWT_92_M	ContSysOral	PeWT	R4	M	48	2	2	2	1
Mort_G4.csv	4	92	4_ContSysOral_R4_PeWT_92_M	ContSysOral	PeWT	R4	M	48	2	2	2	1
Mort_G4.csv	4	92	4_ContSysOral_R4_PeWT_92_M	ContSysOral	PeWT	R4	M	98	4.08333	4	2	1
Mort_G4.csv	4	92	4_ContSysOral_R4_PeWT_92_M	ContSysOral	PeWT	R4	M	23	0.958333	1	2	1
Mort_G4.csv	4	14	4_BactSysOral_R2_PeWT_14_F	BactSysOral	PeWT	R2	F	23	0.958333	1	2	1
Mort_G4.csv	4	14	4_BactSysOral_R2_PeWT_14_F	BactSysOral	PeWT	R2	F	23	0.958333	1	2	1
Mort_G4.csv	4	14	4_BactSysOral_R2_PeWT_14_F	BactSysOral	PeWT	R2	F	23	0.958333	1	2	1
Mort_G4.csv	4	14	4_BactSysOral_R2_PeWT_14_F	BactSysOral	PeWT	R2	F	71	2.95833	3	2	1
Mort_G4.csv	4	14	4_BactSysOral_R2_PeWT_14_F	BactSysOral	PeWT	R2	F	143	5.95833	6	2	1
Mort_G4.csv	4	14	4_BactSysOral_R2_PeWT_14_F	BactSysOral	PeWT	R2	F	48	2	2	2	1
Mort_G4.csv	4	14	4_BactSysOral_R2_PeWT_14_F	BactSysOral	PeWT	R2	F	48	2	2	2	1
Mort_G4.csv	4	14	4_BactSysOral_R2_PeWT_14_F	BactSysOral	PeWT	R2	F	48	2	2	2	1
Mort_G4.csv	4	14	4_BactSysOral_R2_PeWT_14_F	BactSysOral	PeWT	R2	F	48	2	2	2	1
Mort_G4.csv	4	16	4_BactSysOral_R2_PeWT_16_F	BactSysOral	PeWT	R2	F	121	5.04167	5	2	1
Mort_G4.csv	4	16	4_BactSysOral_R2_PeWT_16_F	BactSysOral	PeWT	R2	F	48	2	2	2	1
Mort_G4.csv	4	19	4_BactSysOral_R2_PeWT_19_F	BactSysOral	PeWT	R2	F	48	2	2	2	1
Mort_G4.csv	4	19	4_BactSysOral_R2_PeWT_19_F	BactSysOral	PeWT	R2	F	48	2	2	2	1
Mort_G4.csv	4	19	4_BactSysOral_R2_PeWT_19_F	BactSysOral	PeWT	R2	F	23	0.958333	1	2	1
Mort_G4.csv	4	19	4_BactSysOral_R2_PeWT_19_F	BactSysOral	PeWT	R2	F	23	0.958333	1	2	1
Mort_G4.csv	4	21	4_BactSysOral_R2_PeWT_21_F	BactSysOral	PeWT	R2	F	71	2.95833	3	2	1
Mort_G4.csv	4	22	4_BactSysOral_R2_PeWT_22_F	BactSysOral	PeWT	R2	F	143	5.95833	6	2	1
Mort_G4.csv	4	22	4_BactSysOral_R2_PeWT_22_F	BactSysOral	PeWT	R2	F	23	0.958333	1	2	1
Mort_G4.csv	4	22	4_BactSysOral_R2_PeWT_22_F	BactSysOral	PeWT	R2	F	23	0.958333	1	2	1
Mort_G4.csv	4	22	4_BactSysOral_R2_PeWT_22_F	BactSysOral	PeWT	R2	F	23	0.958333	1	2	1
Mort_G4.csv	4	22	4_BactSysOral_R2_PeWT_22_F	BactSysOral	PeWT	R2	F	23	0.958333	1	2	1
Mort_G4.csv	4	22	4_BactSysOral_R2_PeWT_22_F	BactSysOral	PeWT	R2	F	48	2	2	2	1
Mort_G4.csv	4	22	4_BactSysOral_R2_PeWT_22_F	BactSysOral	PeWT	R2	F	48	2	2	2	1
Mort_G4.csv	4	23	4_BactSysOral_R2_PeWT_23_F	BactSysOral	PeWT	R2	F	48	2	2	2	1
Mort_G4.csv	4	23	4_BactSysOral_R2_PeWT_23_F	BactSysOral	PeWT	R2	F	48	2	2	2	1
Mort_G4.csv	4	23	4_BactSysOral_R2_PeWT_23_F	BactSysOral	PeWT	R2	F	98	4.08333	4	2	1
Mort_G4.csv	4	23	4_BactSysOral_R2_PeWT_23_F	BactSysOral	PeWT	R2	F	23	0.958333	1	2	1
Mort_G4.csv	4	25	4_BactSysOral_R3_PeWT_25_F	BactSysOral	PeWT	R3	F	98	4.08333	4	2	1
Mort_G4.csv	4	25	4_BactSysOral_R3_PeWT_25_F	BactSysOral	PeWT	R3	F	98	4.08333	4	2	1
Mort_G4.csv	4	25	4_BactSysOral_R3_PeWT_25_F	BactSysOral	PeWT	R3	F	71	2.95833	3	2	1
Mort_G4.csv	4	25	4_BactSysOral_R3_PeWT_25_F	BactSysOral	PeWT	R3	F	23	0.958333	1	2	1
Mort_G4.csv	4	28	4_BactSysOral_R3_PeWT_28_F	BactSysOral	PeWT	R3	F	23	0.958333	1	2	1
Mort_G4.csv	4	28	4_BactSysOral_R3_PeWT_28_F	BactSysOral	PeWT	R3	F	23	0.958333	1	2	1
Mort_G4.csv	4	28	4_BactSysOral_R3_PeWT_28_F	BactSysOral	PeWT	R3	F	23	0.958333	1	2	1
Mort_G4.csv	4	28	4_BactSysOral_R3_PeWT_28_F	BactSysOral	PeWT	R3	F	48	2	2	2	1
Mort_G4.csv	4	28	4_BactSysOral_R3_PeWT_28_F	BactSysOral	PeWT	R3	F	48	2	2	2	1
Mort_G4.csv	4	28	4_BactSysOral_R3_PeWT_28_F	BactSysOral	PeWT	R3	F	48	2	2	2	1
Mort_G4.csv	4	28	4_BactSysOral_R3_PeWT_28_F	BactSysOral	PeWT	R3	F	121	5.04167	5	2	1
Mort_G4.csv	4	28	4_BactSysOral_R3_PeWT_28_F	BactSysOral	PeWT	R3	F	71	2.95833	3	2	1
Mort_G4.csv	4	28	4_BactSysOral_R3_PeWT_28_F	BactSysOral	PeWT	R3	F	98	4.08333	4	2	1
Mort_G4.csv	4	30	4_BactSysOral_R3_PeWT_30_F	BactSysOral	PeWT	R3	F	71	2.95833	3	2	1
Mort_G4.csv	4	30	4_BactSysOral_R3_PeWT_30_F	BactSysOral	PeWT	R3	F	121	5.04167	5	2	1
Mort_G4.csv	4	30	4_BactSysOral_R3_PeWT_30_F	BactSysOral	PeWT	R3	F	98	4.08333	4	2	1
Mort_G4.csv	4	32	4_BactSysOral_R3_PeWT_32_F	BactSysOral	PeWT	R3	F	48	2	2	2	1
Mort_G4.csv	4	32	4_BactSysOral_R3_PeWT_32_F	BactSysOral	PeWT	R3	F	48	2	2	2	1
Mort_G4.csv	4	32	4_BactSysOral_R3_PeWT_32_F	BactSysOral	PeWT	R3	F	48	2	2	2	1
Mort_G4.csv	4	32	4_BactSysOral_R3_PeWT_32_F	BactSysOral	PeWT	R3	F	23	0.958333	1	2	1
Mort_G4.csv	4	32	4_BactSysOral_R3_PeWT_32_F	BactSysOral	PeWT	R3	F	23	0.958333	1	2	1
Mort_G4.csv	4	32	4_BactSysOral_R3_PeWT_32_F	BactSysOral	PeWT	R3	F	71	2.95833	3	2	1
Mort_G4.csv	4	33	4_BactSysOral_R3_PeWT_33_F	BactSysOral	PeWT	R3	F	48	2	2	2	1
Mort_G4.csv	4	33	4_BactSysOral_R3_PeWT_33_F	BactSysOral	PeWT	R3	F	48	2	2	2	1
Mort_G4.csv	4	33	4_BactSysOral_R3_PeWT_33_F	BactSysOral	PeWT	R3	F	48	2	2	2	1
Mort_G4.csv	4	33	4_BactSysOral_R3_PeWT_33_F	BactSysOral	PeWT	R3	F	71	2.95833	3	2	1
Mort_G4.csv	4	33	4_BactSysOral_R3_PeWT_33_F	BactSysOral	PeWT	R3	F	98	4.08333	4	2	1
Mort_G4.csv	4	33	4_BactSysOral_R3_PeWT_33_F	BactSysOral	PeWT	R3	F	23	0.958333	1	2	1
Mort_G4.csv	4	33	4_BactSysOral_R3_PeWT_33_F	BactSysOral	PeWT	R3	F	23	0.958333	1	2	1
Mort_G4.csv	4	36	4_BactSysOral_R3_PeWT_36_F	BactSysOral	PeWT	R3	F	71	2.95833	3	2	1
Mort_G4.csv	4	36	4_BactSysOral_R3_PeWT_36_F	BactSysOral	PeWT	R3	F	98	4.08333	4	2	1
Mort_G4.csv	4	36	4_BactSysOral_R3_PeWT_36_F	BactSysOral	PeWT	R3	F	23	0.958333	1	2	1
Mort_G4.csv	4	36	4_BactSysOral_R3_PeWT_36_F	BactSysOral	PeWT	R3	F	23	0.958333	1	2	1
Mort_G4.csv	4	36	4_BactSysOral_R3_PeWT_36_F	BactSysOral	PeWT	R3	F	23	0.958333	1	2	1
Mort_G4.csv	4	36	4_BactSysOral_R3_PeWT_36_F	BactSysOral	PeWT	R3	F	48	2	2	2	1
Mort_G4.csv	4	36	4_BactSysOral_R3_PeWT_36_F	BactSysOral	PeWT	R3	F	48	2	2	2	1
Mort_G4.csv	4	36	4_BactSysOral_R3_PeWT_36_F	BactSysOral	PeWT	R3	F	48	2	2	2	1
Mort_G4.csv	4	49	4_ContSysOral_R1_PeWT_49_F	ContSysOral	PeWT	R1	F	48	2	2	2	1
Mort_G4.csv	4	51	4_ContSysOral_R1_PeWT_51_F	ContSysOral	PeWT	R1	F	71	2.95833	3	2	1
Mort_G4.csv	4	51	4_ContSysOral_R1_PeWT_51_F	ContSysOral	PeWT	R1	F	71	2.95833	3	2	1
Mort_G4.csv	4	51	4_ContSysOral_R1_PeWT_51_F	ContSysOral	PeWT	R1	F	71	2.95833	3	2	1
Mort_G4.csv	4	51	4_ContSysOral_R1_PeWT_51_F	ContSysOral	PeWT	R1	F	71	2.95833	3	2	1
Mort_G4.csv	4	51	4_ContSysOral_R1_PeWT_51_F	ContSysOral	PeWT	R1	F	48	2	2	2	1
Mort_G4.csv	4	51	4_ContSysOral_R1_PeWT_51_F	ContSysOral	PeWT	R1	F	48	2	2	2	1
Mort_G4.csv	4	51	4_ContSysOral_R1_PeWT_51_F	ContSysOral	PeWT	R1	F	48	2	2	2	1
Mort_G4.csv	4	51	4_ContSysOral_R1_PeWT_51_F	ContSysOral	PeWT	R1	F	48	2	2	2	1
Mort_G4.csv	4	51	4_ContSysOral_R1_PeWT_51_F	ContSysOral	PeWT	R1	F	23	0.958333	1	2	1
Mort_G4.csv	4	51	4_ContSysOral_R1_PeWT_51_F	ContSysOral	PeWT	R1	F	23	0.958333	1	2	1
Mort_G4.csv	4	53	4_ContSysOral_R1_PeWT_53_F	ContSysOral	PeWT	R1	F	98	4.08333	4	2	1
Mort_G4.csv	4	53	4_ContSysOral_R1_PeWT_53_F	ContSysOral	PeWT	R1	F	48	2	2	2	1
Mort_G4.csv	4	53	4_ContSysOral_R1_PeWT_53_F	ContSysOral	PeWT	R1	F	48	2	2	2	1
Mort_G4.csv	4	53	4_ContSysOral_R1_PeWT_53_F	ContSysOral	PeWT	R1	F	48	2	2	2	1
Mort_G4.csv	4	53	4_ContSysOral_R1_PeWT_53_F	ContSysOral	PeWT	R1	F	48	2	2	2	1
Mort_G4.csv	4	53	4_ContSysOral_R1_PeWT_53_F	ContSysOral	PeWT	R1	F	23	0.958333	1	2	1
Mort_G4.csv	4	55	4_ContSysOral_R1_PeWT_55_F	ContSysOral	PeWT	R1	F	48	2	2	2	1
Mort_G4.csv	4	55	4_ContSysOral_R1_PeWT_55_F	ContSysOral	PeWT	R1	F	23	0.958333	1	2	1
Mort_G4.csv	4	55	4_ContSysOral_R1_PeWT_55_F	ContSysOral	PeWT	R1	F	23	0.958333	1	2	1
Mort_G4.csv	4	55	4_ContSysOral_R1_PeWT_55_F	ContSysOral	PeWT	R1	F	23	0.958333	1	2	1
Mort_G4.csv	4	55	4_ContSysOral_R1_PeWT_55_F	ContSysOral	PeWT	R1	F	23	0.958333	1	2	1
Mort_G4.csv	4	55	4_ContSysOral_R1_PeWT_55_F	ContSysOral	PeWT	R1	F	23	0.958333	1	2	1
Mort_G4.csv	4	55	4_ContSysOral_R1_PeWT_55_F	ContSysOral	PeWT	R1	F	23	0.958333	1	2	1
Mort_G4.csv	4	55	4_ContSysOral_R1_PeWT_55_F	ContSysOral	PeWT	R1	F	23	0.958333	1	2	1
Mort_G4.csv	4	58	4_ContSysOral_R1_PeWT_58_F	ContSysOral	PeWT	R1	F	48	2	2	2	1
Mort_G4.csv	4	58	4_ContSysOral_R1_PeWT_58_F	ContSysOral	PeWT	R1	F	48	2	2	2	1
Mort_G4.csv	4	58	4_ContSysOral_R1_PeWT_58_F	ContSysOral	PeWT	R1	F	48	2	2	2	1
Mort_G4.csv	4	58	4_ContSysOral_R1_PeWT_58_F	ContSysOral	PeWT	R1	F	143	5.95833	6	2	1
Mort_G4.csv	4	58	4_ContSysOral_R1_PeWT_58_F	ContSysOral	PeWT	R1	F	71	2.95833	3	2	1
Mort_G4.csv	4	60	4_ContSysOral_R1_PeWT_60_F	ContSysOral	PeWT	R1	F	23	0.958333	1	2	1
Mort_G4.csv	4	60	4_ContSysOral_R1_PeWT_60_F	ContSysOral	PeWT	R1	F	23	0.958333	1	2	1
Mort_G4.csv	4	60	4_ContSysOral_R1_PeWT_60_F	ContSysOral	PeWT	R1	F	23	0.958333	1	2	1
Mort_G4.csv	4	60	4_ContSysOral_R1_PeWT_60_F	ContSysOral	PeWT	R1	F	71	2.95833	3	2	1
Mort_G4.csv	4	62	4_ContSysOral_R2_PeWT_62_F	ContSysOral	PeWT	R2	F	23	0.958333	1	2	1
Mort_G4.csv	4	62	4_ContSysOral_R2_PeWT_62_F	ContSysOral	PeWT	R2	F	48	2	2	2	1
Mort_G4.csv	4	62	4_ContSysOral_R2_PeWT_62_F	ContSysOral	PeWT	R2	F	48	2	2	2	1
Mort_G4.csv	4	62	4_ContSysOral_R2_PeWT_62_F	ContSysOral	PeWT	R2	F	48	2	2	2	1
Mort_G4.csv	4	62	4_ContSysOral_R2_PeWT_62_F	ContSysOral	PeWT	R2	F	48	2	2	2	1
Mort_G4.csv	4	64	4_ContSysOral_R2_PeWT_64_F	ContSysOral	PeWT	R2	F	143	5.95833	6	2	1
Mort_G4.csv	4	64	4_ContSysOral_R2_PeWT_64_F	ContSysOral	PeWT	R2	F	98	4.08333	4	2	1
Mort_G4.csv	4	65	4_ContSysOral_R2_PeWT_65_F	ContSysOral	PeWT	R2	F	71	2.95833	3	2	1
Mort_G4.csv	4	65	4_ContSysOral_R2_PeWT_65_F	ContSysOral	PeWT	R2	F	48	2	2	2	1
Mort_G4.csv	4	65	4_ContSysOral_R2_PeWT_65_F	ContSysOral	PeWT	R2	F	48	2	2	2	1
Mort_G4.csv	4	65	4_ContSysOral_R2_PeWT_65_F	ContSysOral	PeWT	R2	F	48	2	2	2	1
Mort_G4.csv	4	65	4_ContSysOral_R2_PeWT_65_F	ContSysOral	PeWT	R2	F	48	2	2	2	1
Mort_G4.csv	4	65	4_ContSysOral_R2_PeWT_65_F	ContSysOral	PeWT	R2	F	121	5.04167	5	2	1
Mort_G4.csv	4	65	4_ContSysOral_R2_PeWT_65_F	ContSysOral	PeWT	R2	F	23	0.958333	1	2	1
Mort_G4.csv	4	66	4_ContSysOral_R2_PeWT_66_F	ContSysOral	PeWT	R2	F	143	5.95833	6	2	1
Mort_G4.csv	4	68	4_ContSysOral_R2_PeWT_68_F	ContSysOral	PeWT	R2	F	23	0.958333	1	2	1
Mort_G4.csv	4	68	4_ContSysOral_R2_PeWT_68_F	ContSysOral	PeWT	R2	F	48	2	2	2	1
Mort_G4.csv	4	68	4_ContSysOral_R2_PeWT_68_F	ContSysOral	PeWT	R2	F	48	2	2	2	1
Mort_G4.csv	4	68	4_ContSysOral_R2_PeWT_68_F	ContSysOral	PeWT	R2	F	71	2.95833	3	2	1
Mort_G4.csv	4	74	4_ContSysOral_R3_PeWT_74_F	ContSysOral	PeWT	R3	F	23	0.958333	1	2	1
Mort_G4.csv	4	74	4_ContSysOral_R3_PeWT_74_F	ContSysOral	PeWT	R3	F	23	0.958333	1	2	1
Mort_G4.csv	4	74	4_ContSysOral_R3_PeWT_74_F	ContSysOral	PeWT	R3	F	23	0.958333	1	2	1
Mort_G4.csv	4	74	4_ContSysOral_R3_PeWT_74_F	ContSysOral	PeWT	R3	F	23	0.958333	1	2	1
Mort_G4.csv	4	76	4_ContSysOral_R3_PeWT_76_F	ContSysOral	PeWT	R3	F	143	5.95833	6	2	1
Mort_G4.csv	4	76	4_ContSysOral_R3_PeWT_76_F	ContSysOral	PeWT	R3	F	48	2	2	2	1
Mort_G4.csv	4	76	4_ContSysOral_R3_PeWT_76_F	ContSysOral	PeWT	R3	F	48	2	2	2	1
Mort_G4.csv	4	78	4_ContSysOral_R3_PeWT_78_F	ContSysOral	PeWT	R3	F	48	2	2	2	1
Mort_G4.csv	4	78	4_ContSysOral_R3_PeWT_78_F	ContSysOral	PeWT	R3	F	48	2	2	2	1
Mort_G4.csv	4	78	4_ContSysOral_R3_PeWT_78_F	ContSysOral	PeWT	R3	F	48	2	2	2	1
Mort_G4.csv	4	78	4_ContSysOral_R3_PeWT_78_F	ContSysOral	PeWT	R3	F	98	4.08333	4	2	1
Mort_G4.csv	4	92	4_ContSysOral_R4_PeWT_92_F	ContSysOral	PeWT	R4	F	71	2.95833	3	2	1
Mort_G4.csv	4	92	4_ContSysOral_R4_PeWT_92_F	ContSysOral	PeWT	R4	F	48	2	2	2	1
Mort_G4.csv	4	92	4_ContSysOral_R4_PeWT_92_F	ContSysOral	PeWT	R4	F	48	2	2	2	1
Mort_G4.csv	4	92	4_ContSysOral_R4_PeWT_92_F	ContSysOral	PeWT	R4	F	48	2	2	2	1
Mort_G4.csv	4	92	4_ContSysOral_R4_PeWT_92_F	ContSysOral	PeWT	R4	F	48	2	2	2	1
Mort_G4.csv	4	92	4_ContSysOral_R4_PeWT_92_F	ContSysOral	PeWT	R4	F	98	4.08333	4	2	1
Mort_G4.csv	4	92	4_ContSysOral_R4_PeWT_92_F	ContSysOral	PeWT	R4	F	23	0.958333	1	2	1
Mort_G4.csv	4	96	4_ContSysOral_R4_PeWT_96_F	ContSysOral	PeWT	R4	F	98	4.08333	4	2	1
Mort_G4.csv	4	96	4_ContSysOral_R4_PeWT_96_F	ContSysOral	PeWT	R4	F	121	5.04167	5	2	1
Mort_G4.csv	4	96	4_ContSysOral_R4_PeWT_96_F	ContSysOral	PeWT	R4	F	48	2	2	2	1
Mort_G4.csv	4	96	4_ContSysOral_R4_PeWT_96_F	ContSysOral	PeWT	R4	F	48	2	2	2	1
Mort_G4.csv	4	52	4_ContSysOral_R1_Sucrose_52_M	ContSysOral	Sucrose	R1	M	143	5.95833	6	1	0
Mort_G4.csv	4	56	4_ContSysOral_R1_Sucrose_56_M	ContSysOral	Sucrose	R1	M	48	2	2	1	0
Mort_G4.csv	4	61	4_ContSysOral_R2_Sucrose_61_M	ContSysOral	Sucrose	R2	M	98	4.08333	4	1	0
Mort_G4.csv	4	64	4_ContSysOral_R2_PeWT_64_M	ContSysOral	PeWT	R2	M	121	5.04167	5	1	0
Mort_G4.csv	4	66	4_ContSysOral_R2_PeWT_66_M	ContSysOral	PeWT	R2	M	121	5.04167	5	1	0
Mort_G4.csv	4	69	4_ContSysOral_R2_Sucrose_69_M	ContSysOral	Sucrose	R2	M	121	5.04167	5	1	0
Mort_G4.csv	4	72	4_ContSysOral_R2_Sucrose_72_M	ContSysOral	Sucrose	R2	M	143	5.95833	6	1	0
Mort_G4.csv	4	76	4_ContSysOral_R3_PeWT_76_M	ContSysOral	PeWT	R3	M	121	5.04167	5	1	0
Mort_G4.csv	4	86	4_ContSysOral_R4_Sucrose_86_M	ContSysOral	Sucrose	R4	M	143	5.95833	6	1	0
Mort_G4.csv	4	91	4_ContSysOral_R4_Sucrose_91_M	ContSysOral	Sucrose	R4	M	71	2.95833	3	1	0
Mort_G4.csv	4	20	4_BactSysOral_R2_Sucrose_20_F	BactSysOral	Sucrose	R2	F	48	2	2	1	0
Mort_G4.csv	4	52	4_ContSysOral_R1_Sucrose_52_F	ContSysOral	Sucrose	R1	F	121	5.04167	5	1	0
Mort_G4.csv	4	58	4_ContSysOral_R1_PeWT_58_F	ContSysOral	PeWT	R1	F	98	4.08333	4	1	0
Mort_G4.csv	4	62	4_ContSysOral_R2_PeWT_62_F	ContSysOral	PeWT	R2	F	23	0.958333	1	1	0
Mort_G4.csv	4	65	4_ContSysOral_R2_PeWT_65_F	ContSysOral	PeWT	R2	F	48	2	2	1	0
Mort_G4.csv	4	71	4_ContSysOral_R2_Sucrose_71_F	ContSysOral	Sucrose	R2	F	71	2.95833	3	1	0
Mort_G4.csv	4	72	4_ContSysOral_R2_Sucrose_72_F	ContSysOral	Sucrose	R2	F	121	5.04167	5	1	0
Mort_G4.csv	4	75	4_ContSysOral_R3_Sucrose_75_F	ContSysOral	Sucrose	R3	F	98	4.08333	4	1	0
Mort_G4.csv	4	92	4_ContSysOral_R4_PeWT_92_F	ContSysOral	PeWT	R4	F	48	2	2	1	0
Mort_G4.csv	4	95	4_ContSysOral_R4_PeWT_95_F	ContSysOral	PeWT	R4	F	48	2	2	1	0
Mort_G4.csv	4	13	4_BactSysOral_R2_Sucrose_13_M	BactSysOral	Sucrose	R2	M	167	6.95833	7	1	0
Mort_G4.csv	4	13	4_BactSysOral_R2_Sucrose_13_M	BactSysOral	Sucrose	R2	M	167	6.95833	7	1	0
Mort_G4.csv	4	13	4_BactSysOral_R2_Sucrose_13_M	BactSysOral	Sucrose	R2	M	167	6.95833	7	1	0
Mort_G4.csv	4	13	4_BactSysOral_R2_Sucrose_13_M	BactSysOral	Sucrose	R2	M	167	6.95833	7	1	0
Mort_G4.csv	4	13	4_BactSysOral_R2_Sucrose_13_M	BactSysOral	Sucrose	R2	M	167	6.95833	7	1	0
Mort_G4.csv	4	13	4_BactSysOral_R2_Sucrose_13_M	BactSysOral	Sucrose	R2	M	167	6.95833	7	1	0
Mort_G4.csv	4	13	4_BactSysOral_R2_Sucrose_13_M	BactSysOral	Sucrose	R2	M	167	6.95833	7	1	0
Mort_G4.csv	4	13	4_BactSysOral_R2_Sucrose_13_M	BactSysOral	Sucrose	R2	M	167	6.95833	7	1	0
Mort_G4.csv	4	13	4_BactSysOral_R2_Sucrose_13_M	BactSysOral	Sucrose	R2	M	167	6.95833	7	1	0
Mort_G4.csv	4	14	4_BactSysOral_R2_PeWT_14_M	BactSysOral	PeWT	R2	M	167	6.95833	7	1	0
Mort_G4.csv	4	14	4_BactSysOral_R2_PeWT_14_M	BactSysOral	PeWT	R2	M	167	6.95833	7	1	0
Mort_G4.csv	4	14	4_BactSysOral_R2_PeWT_14_M	BactSysOral	PeWT	R2	M	167	6.95833	7	1	0
Mort_G4.csv	4	14	4_BactSysOral_R2_PeWT_14_M	BactSysOral	PeWT	R2	M	167	6.95833	7	1	0
Mort_G4.csv	4	14	4_BactSysOral_R2_PeWT_14_M	BactSysOral	PeWT	R2	M	167	6.95833	7	1	0
Mort_G4.csv	4	14	4_BactSysOral_R2_PeWT_14_M	BactSysOral	PeWT	R2	M	167	6.95833	7	1	0
Mort_G4.csv	4	15	4_BactSysOral_R2_Sucrose_15_M	BactSysOral	Sucrose	R2	M	167	6.95833	7	1	0
Mort_G4.csv	4	15	4_BactSysOral_R2_Sucrose_15_M	BactSysOral	Sucrose	R2	M	167	6.95833	7	1	0
Mort_G4.csv	4	15	4_BactSysOral_R2_Sucrose_15_M	BactSysOral	Sucrose	R2	M	167	6.95833	7	1	0
Mort_G4.csv	4	15	4_BactSysOral_R2_Sucrose_15_M	BactSysOral	Sucrose	R2	M	167	6.95833	7	1	0
Mort_G4.csv	4	15	4_BactSysOral_R2_Sucrose_15_M	BactSysOral	Sucrose	R2	M	167	6.95833	7	1	0
Mort_G4.csv	4	15	4_BactSysOral_R2_Sucrose_15_M	BactSysOral	Sucrose	R2	M	167	6.95833	7	1	0
Mort_G4.csv	4	15	4_BactSysOral_R2_Sucrose_15_M	BactSysOral	Sucrose	R2	M	167	6.95833	7	1	0
Mort_G4.csv	4	15	4_BactSysOral_R2_Sucrose_15_M	BactSysOral	Sucrose	R2	M	167	6.95833	7	1	0
Mort_G4.csv	4	15	4_BactSysOral_R2_Sucrose_15_M	BactSysOral	Sucrose	R2	M	167	6.95833	7	1	0
Mort_G4.csv	4	16	4_BactSysOral_R2_PeWT_16_M	BactSysOral	PeWT	R2	M	167	6.95833	7	1	0
Mort_G4.csv	4	16	4_BactSysOral_R2_PeWT_16_M	BactSysOral	PeWT	R2	M	167	6.95833	7	1	0
Mort_G4.csv	4	16	4_BactSysOral_R2_PeWT_16_M	BactSysOral	PeWT	R2	M	167	6.95833	7	1	0
Mort_G4.csv	4	16	4_BactSysOral_R2_PeWT_16_M	BactSysOral	PeWT	R2	M	167	6.95833	7	1	0
Mort_G4.csv	4	16	4_BactSysOral_R2_PeWT_16_M	BactSysOral	PeWT	R2	M	167	6.95833	7	1	0
Mort_G4.csv	4	16	4_BactSysOral_R2_PeWT_16_M	BactSysOral	PeWT	R2	M	167	6.95833	7	1	0
Mort_G4.csv	4	16	4_BactSysOral_R2_PeWT_16_M	BactSysOral	PeWT	R2	M	167	6.95833	7	1	0
Mort_G4.csv	4	16	4_BactSysOral_R2_PeWT_16_M	BactSysOral	PeWT	R2	M	167	6.95833	7	1	0
Mort_G4.csv	4	16	4_BactSysOral_R2_PeWT_16_M	BactSysOral	PeWT	R2	M	167	6.95833	7	1	0
Mort_G4.csv	4	19	4_BactSysOral_R2_PeWT_19_M	BactSysOral	PeWT	R2	M	167	6.95833	7	1	0
Mort_G4.csv	4	19	4_BactSysOral_R2_PeWT_19_M	BactSysOral	PeWT	R2	M	167	6.95833	7	1	0
Mort_G4.csv	4	19	4_BactSysOral_R2_PeWT_19_M	BactSysOral	PeWT	R2	M	167	6.95833	7	1	0
Mort_G4.csv	4	19	4_BactSysOral_R2_PeWT_19_M	BactSysOral	PeWT	R2	M	167	6.95833	7	1	0
Mort_G4.csv	4	19	4_BactSysOral_R2_PeWT_19_M	BactSysOral	PeWT	R2	M	167	6.95833	7	1	0
Mort_G4.csv	4	19	4_BactSysOral_R2_PeWT_19_M	BactSysOral	PeWT	R2	M	167	6.95833	7	1	0
Mort_G4.csv	4	19	4_BactSysOral_R2_PeWT_19_M	BactSysOral	PeWT	R2	M	167	6.95833	7	1	0
Mort_G4.csv	4	19	4_BactSysOral_R2_PeWT_19_M	BactSysOral	PeWT	R2	M	167	6.95833	7	1	0
Mort_G4.csv	4	19	4_BactSysOral_R2_PeWT_19_M	BactSysOral	PeWT	R2	M	167	6.95833	7	1	0
Mort_G4.csv	4	20	4_BactSysOral_R2_Sucrose_20_M	BactSysOral	Sucrose	R2	M	167	6.95833	7	1	0
Mort_G4.csv	4	20	4_BactSysOral_R2_Sucrose_20_M	BactSysOral	Sucrose	R2	M	167	6.95833	7	1	0
Mort_G4.csv	4	20	4_BactSysOral_R2_Sucrose_20_M	BactSysOral	Sucrose	R2	M	167	6.95833	7	1	0
Mort_G4.csv	4	20	4_BactSysOral_R2_Sucrose_20_M	BactSysOral	Sucrose	R2	M	167	6.95833	7	1	0
Mort_G4.csv	4	20	4_BactSysOral_R2_Sucrose_20_M	BactSysOral	Sucrose	R2	M	167	6.95833	7	1	0
Mort_G4.csv	4	20	4_BactSysOral_R2_Sucrose_20_M	BactSysOral	Sucrose	R2	M	167	6.95833	7	1	0
Mort_G4.csv	4	20	4_BactSysOral_R2_Sucrose_20_M	BactSysOral	Sucrose	R2	M	167	6.95833	7	1	0
Mort_G4.csv	4	20	4_BactSysOral_R2_Sucrose_20_M	BactSysOral	Sucrose	R2	M	167	6.95833	7	1	0
Mort_G4.csv	4	20	4_BactSysOral_R2_Sucrose_20_M	BactSysOral	Sucrose	R2	M	167	6.95833	7	1	0
Mort_G4.csv	4	20	4_BactSysOral_R2_Sucrose_20_M	BactSysOral	Sucrose	R2	M	167	6.95833	7	1	0
Mort_G4.csv	4	21	4_BactSysOral_R2_PeWT_21_M	BactSysOral	PeWT	R2	M	167	6.95833	7	1	0
Mort_G4.csv	4	21	4_BactSysOral_R2_PeWT_21_M	BactSysOral	PeWT	R2	M	167	6.95833	7	1	0
Mort_G4.csv	4	21	4_BactSysOral_R2_PeWT_21_M	BactSysOral	PeWT	R2	M	167	6.95833	7	1	0
Mort_G4.csv	4	21	4_BactSysOral_R2_PeWT_21_M	BactSysOral	PeWT	R2	M	167	6.95833	7	1	0
Mort_G4.csv	4	21	4_BactSysOral_R2_PeWT_21_M	BactSysOral	PeWT	R2	M	167	6.95833	7	1	0
Mort_G4.csv	4	21	4_BactSysOral_R2_PeWT_21_M	BactSysOral	PeWT	R2	M	167	6.95833	7	1	0
Mort_G4.csv	4	21	4_BactSysOral_R2_PeWT_21_M	BactSysOral	PeWT	R2	M	167	6.95833	7	1	0
Mort_G4.csv	4	22	4_BactSysOral_R2_PeWT_22_M	BactSysOral	PeWT	R2	M	167	6.95833	7	1	0
Mort_G4.csv	4	22	4_BactSysOral_R2_PeWT_22_M	BactSysOral	PeWT	R2	M	167	6.95833	7	1	0
Mort_G4.csv	4	22	4_BactSysOral_R2_PeWT_22_M	BactSysOral	PeWT	R2	M	167	6.95833	7	1	0
Mort_G4.csv	4	22	4_BactSysOral_R2_PeWT_22_M	BactSysOral	PeWT	R2	M	167	6.95833	7	1	0
Mort_G4.csv	4	22	4_BactSysOral_R2_PeWT_22_M	BactSysOral	PeWT	R2	M	167	6.95833	7	1	0
Mort_G4.csv	4	23	4_BactSysOral_R2_PeWT_23_M	BactSysOral	PeWT	R2	M	167	6.95833	7	1	0
Mort_G4.csv	4	23	4_BactSysOral_R2_PeWT_23_M	BactSysOral	PeWT	R2	M	167	6.95833	7	1	0
Mort_G4.csv	4	23	4_BactSysOral_R2_PeWT_23_M	BactSysOral	PeWT	R2	M	167	6.95833	7	1	0
Mort_G4.csv	4	23	4_BactSysOral_R2_PeWT_23_M	BactSysOral	PeWT	R2	M	167	6.95833	7	1	0
Mort_G4.csv	4	23	4_BactSysOral_R2_PeWT_23_M	BactSysOral	PeWT	R2	M	167	6.95833	7	1	0
Mort_G4.csv	4	23	4_BactSysOral_R2_PeWT_23_M	BactSysOral	PeWT	R2	M	167	6.95833	7	1	0
Mort_G4.csv	4	23	4_BactSysOral_R2_PeWT_23_M	BactSysOral	PeWT	R2	M	167	6.95833	7	1	0
Mort_G4.csv	4	23	4_BactSysOral_R2_PeWT_23_M	BactSysOral	PeWT	R2	M	167	6.95833	7	1	0
Mort_G4.csv	4	24	4_BactSysOral_R2_Sucrose_24_M	BactSysOral	Sucrose	R2	M	167	6.95833	7	1	0
Mort_G4.csv	4	24	4_BactSysOral_R2_Sucrose_24_M	BactSysOral	Sucrose	R2	M	167	6.95833	7	1	0
Mort_G4.csv	4	24	4_BactSysOral_R2_Sucrose_24_M	BactSysOral	Sucrose	R2	M	167	6.95833	7	1	0
Mort_G4.csv	4	24	4_BactSysOral_R2_Sucrose_24_M	BactSysOral	Sucrose	R2	M	167	6.95833	7	1	0
Mort_G4.csv	4	24	4_BactSysOral_R2_Sucrose_24_M	BactSysOral	Sucrose	R2	M	167	6.95833	7	1	0
Mort_G4.csv	4	24	4_BactSysOral_R2_Sucrose_24_M	BactSysOral	Sucrose	R2	M	167	6.95833	7	1	0
Mort_G4.csv	4	24	4_BactSysOral_R2_Sucrose_24_M	BactSysOral	Sucrose	R2	M	167	6.95833	7	1	0
Mort_G4.csv	4	24	4_BactSysOral_R2_Sucrose_24_M	BactSysOral	Sucrose	R2	M	167	6.95833	7	1	0
Mort_G4.csv	4	24	4_BactSysOral_R2_Sucrose_24_M	BactSysOral	Sucrose	R2	M	167	6.95833	7	1	0
Mort_G4.csv	4	24	4_BactSysOral_R2_Sucrose_24_M	BactSysOral	Sucrose	R2	M	167	6.95833	7	1	0
Mort_G4.csv	4	25	4_BactSysOral_R3_PeWT_25_M	BactSysOral	PeWT	R3	M	167	6.95833	7	1	0
Mort_G4.csv	4	25	4_BactSysOral_R3_PeWT_25_M	BactSysOral	PeWT	R3	M	167	6.95833	7	1	0
Mort_G4.csv	4	25	4_BactSysOral_R3_PeWT_25_M	BactSysOral	PeWT	R3	M	167	6.95833	7	1	0
Mort_G4.csv	4	25	4_BactSysOral_R3_PeWT_25_M	BactSysOral	PeWT	R3	M	167	6.95833	7	1	0
Mort_G4.csv	4	25	4_BactSysOral_R3_PeWT_25_M	BactSysOral	PeWT	R3	M	167	6.95833	7	1	0
Mort_G4.csv	4	25	4_BactSysOral_R3_PeWT_25_M	BactSysOral	PeWT	R3	M	167	6.95833	7	1	0
Mort_G4.csv	4	25	4_BactSysOral_R3_PeWT_25_M	BactSysOral	PeWT	R3	M	167	6.95833	7	1	0
Mort_G4.csv	4	25	4_BactSysOral_R3_PeWT_25_M	BactSysOral	PeWT	R3	M	167	6.95833	7	1	0
Mort_G4.csv	4	25	4_BactSysOral_R3_PeWT_25_M	BactSysOral	PeWT	R3	M	167	6.95833	7	1	0
Mort_G4.csv	4	25	4_BactSysOral_R3_PeWT_25_M	BactSysOral	PeWT	R3	M	167	6.95833	7	1	0
Mort_G4.csv	4	28	4_BactSysOral_R3_PeWT_28_M	BactSysOral	PeWT	R3	M	167	6.95833	7	1	0
Mort_G4.csv	4	28	4_BactSysOral_R3_PeWT_28_M	BactSysOral	PeWT	R3	M	167	6.95833	7	1	0
Mort_G4.csv	4	28	4_BactSysOral_R3_PeWT_28_M	BactSysOral	PeWT	R3	M	167	6.95833	7	1	0
Mort_G4.csv	4	28	4_BactSysOral_R3_PeWT_28_M	BactSysOral	PeWT	R3	M	167	6.95833	7	1	0
Mort_G4.csv	4	28	4_BactSysOral_R3_PeWT_28_M	BactSysOral	PeWT	R3	M	167	6.95833	7	1	0
Mort_G4.csv	4	28	4_BactSysOral_R3_PeWT_28_M	BactSysOral	PeWT	R3	M	167	6.95833	7	1	0
Mort_G4.csv	4	28	4_BactSysOral_R3_PeWT_28_M	BactSysOral	PeWT	R3	M	167	6.95833	7	1	0
Mort_G4.csv	4	28	4_BactSysOral_R3_PeWT_28_M	BactSysOral	PeWT	R3	M	167	6.95833	7	1	0
Mort_G4.csv	4	28	4_BactSysOral_R3_PeWT_28_M	BactSysOral	PeWT	R3	M	167	6.95833	7	1	0
Mort_G4.csv	4	28	4_BactSysOral_R3_PeWT_28_M	BactSysOral	PeWT	R3	M	167	6.95833	7	1	0
Mort_G4.csv	4	29	4_BactSysOral_R3_Sucrose_29_M	BactSysOral	Sucrose	R3	M	167	6.95833	7	1	0
Mort_G4.csv	4	29	4_BactSysOral_R3_Sucrose_29_M	BactSysOral	Sucrose	R3	M	167	6.95833	7	1	0
Mort_G4.csv	4	29	4_BactSysOral_R3_Sucrose_29_M	BactSysOral	Sucrose	R3	M	167	6.95833	7	1	0
Mort_G4.csv	4	29	4_BactSysOral_R3_Sucrose_29_M	BactSysOral	Sucrose	R3	M	167	6.95833	7	1	0
Mort_G4.csv	4	29	4_BactSysOral_R3_Sucrose_29_M	BactSysOral	Sucrose	R3	M	167	6.95833	7	1	0
Mort_G4.csv	4	29	4_BactSysOral_R3_Sucrose_29_M	BactSysOral	Sucrose	R3	M	167	6.95833	7	1	0
Mort_G4.csv	4	29	4_BactSysOral_R3_Sucrose_29_M	BactSysOral	Sucrose	R3	M	167	6.95833	7	1	0
Mort_G4.csv	4	29	4_BactSysOral_R3_Sucrose_29_M	BactSysOral	Sucrose	R3	M	167	6.95833	7	1	0
Mort_G4.csv	4	29	4_BactSysOral_R3_Sucrose_29_M	BactSysOral	Sucrose	R3	M	167	6.95833	7	1	0
Mort_G4.csv	4	29	4_BactSysOral_R3_Sucrose_29_M	BactSysOral	Sucrose	R3	M	167	6.95833	7	1	0
Mort_G4.csv	4	30	4_BactSysOral_R3_PeWT_30_M	BactSysOral	PeWT	R3	M	167	6.95833	7	1	0
Mort_G4.csv	4	30	4_BactSysOral_R3_PeWT_30_M	BactSysOral	PeWT	R3	M	167	6.95833	7	1	0
Mort_G4.csv	4	30	4_BactSysOral_R3_PeWT_30_M	BactSysOral	PeWT	R3	M	167	6.95833	7	1	0
Mort_G4.csv	4	30	4_BactSysOral_R3_PeWT_30_M	BactSysOral	PeWT	R3	M	167	6.95833	7	1	0
Mort_G4.csv	4	30	4_BactSysOral_R3_PeWT_30_M	BactSysOral	PeWT	R3	M	167	6.95833	7	1	0
Mort_G4.csv	4	30	4_BactSysOral_R3_PeWT_30_M	BactSysOral	PeWT	R3	M	167	6.95833	7	1	0
Mort_G4.csv	4	32	4_BactSysOral_R3_PeWT_32_M	BactSysOral	PeWT	R3	M	167	6.95833	7	1	0
Mort_G4.csv	4	32	4_BactSysOral_R3_PeWT_32_M	BactSysOral	PeWT	R3	M	167	6.95833	7	1	0
Mort_G4.csv	4	32	4_BactSysOral_R3_PeWT_32_M	BactSysOral	PeWT	R3	M	167	6.95833	7	1	0
Mort_G4.csv	4	32	4_BactSysOral_R3_PeWT_32_M	BactSysOral	PeWT	R3	M	167	6.95833	7	1	0
Mort_G4.csv	4	32	4_BactSysOral_R3_PeWT_32_M	BactSysOral	PeWT	R3	M	167	6.95833	7	1	0
Mort_G4.csv	4	32	4_BactSysOral_R3_PeWT_32_M	BactSysOral	PeWT	R3	M	167	6.95833	7	1	0
Mort_G4.csv	4	32	4_BactSysOral_R3_PeWT_32_M	BactSysOral	PeWT	R3	M	167	6.95833	7	1	0
Mort_G4.csv	4	32	4_BactSysOral_R3_PeWT_32_M	BactSysOral	PeWT	R3	M	167	6.95833	7	1	0
Mort_G4.csv	4	33	4_BactSysOral_R3_PeWT_33_M	BactSysOral	PeWT	R3	M	167	6.95833	7	1	0
Mort_G4.csv	4	33	4_BactSysOral_R3_PeWT_33_M	BactSysOral	PeWT	R3	M	167	6.95833	7	1	0
Mort_G4.csv	4	33	4_BactSysOral_R3_PeWT_33_M	BactSysOral	PeWT	R3	M	167	6.95833	7	1	0
Mort_G4.csv	4	33	4_BactSysOral_R3_PeWT_33_M	BactSysOral	PeWT	R3	M	167	6.95833	7	1	0
Mort_G4.csv	4	33	4_BactSysOral_R3_PeWT_33_M	BactSysOral	PeWT	R3	M	167	6.95833	7	1	0
Mort_G4.csv	4	49	4_ContSysOral_R1_PeWT_49_M	ContSysOral	PeWT	R1	M	167	6.95833	7	1	0
Mort_G4.csv	4	49	4_ContSysOral_R1_PeWT_49_M	ContSysOral	PeWT	R1	M	167	6.95833	7	1	0
Mort_G4.csv	4	49	4_ContSysOral_R1_PeWT_49_M	ContSysOral	PeWT	R1	M	167	6.95833	7	1	0
Mort_G4.csv	4	49	4_ContSysOral_R1_PeWT_49_M	ContSysOral	PeWT	R1	M	167	6.95833	7	1	0
Mort_G4.csv	4	49	4_ContSysOral_R1_PeWT_49_M	ContSysOral	PeWT	R1	M	167	6.95833	7	1	0
Mort_G4.csv	4	49	4_ContSysOral_R1_PeWT_49_M	ContSysOral	PeWT	R1	M	167	6.95833	7	1	0
Mort_G4.csv	4	49	4_ContSysOral_R1_PeWT_49_M	ContSysOral	PeWT	R1	M	167	6.95833	7	1	0
Mort_G4.csv	4	49	4_ContSysOral_R1_PeWT_49_M	ContSysOral	PeWT	R1	M	167	6.95833	7	1	0
Mort_G4.csv	4	49	4_ContSysOral_R1_PeWT_49_M	ContSysOral	PeWT	R1	M	167	6.95833	7	1	0
Mort_G4.csv	4	49	4_ContSysOral_R1_PeWT_49_M	ContSysOral	PeWT	R1	M	167	6.95833	7	1	0
Mort_G4.csv	4	51	4_ContSysOral_R1_PeWT_51_M	ContSysOral	PeWT	R1	M	167	6.95833	7	1	0
Mort_G4.csv	4	51	4_ContSysOral_R1_PeWT_51_M	ContSysOral	PeWT	R1	M	167	6.95833	7	1	0
Mort_G4.csv	4	51	4_ContSysOral_R1_PeWT_51_M	ContSysOral	PeWT	R1	M	167	6.95833	7	1	0
Mort_G4.csv	4	51	4_ContSysOral_R1_PeWT_51_M	ContSysOral	PeWT	R1	M	167	6.95833	7	1	0
Mort_G4.csv	4	51	4_ContSysOral_R1_PeWT_51_M	ContSysOral	PeWT	R1	M	167	6.95833	7	1	0
Mort_G4.csv	4	51	4_ContSysOral_R1_PeWT_51_M	ContSysOral	PeWT	R1	M	167	6.95833	7	1	0
Mort_G4.csv	4	52	4_ContSysOral_R1_Sucrose_52_M	ContSysOral	Sucrose	R1	M	167	6.95833	7	1	0
Mort_G4.csv	4	52	4_ContSysOral_R1_Sucrose_52_M	ContSysOral	Sucrose	R1	M	167	6.95833	7	1	0
Mort_G4.csv	4	52	4_ContSysOral_R1_Sucrose_52_M	ContSysOral	Sucrose	R1	M	167	6.95833	7	1	0
Mort_G4.csv	4	52	4_ContSysOral_R1_Sucrose_52_M	ContSysOral	Sucrose	R1	M	167	6.95833	7	1	0
Mort_G4.csv	4	52	4_ContSysOral_R1_Sucrose_52_M	ContSysOral	Sucrose	R1	M	167	6.95833	7	1	0
Mort_G4.csv	4	52	4_ContSysOral_R1_Sucrose_52_M	ContSysOral	Sucrose	R1	M	167	6.95833	7	1	0
Mort_G4.csv	4	52	4_ContSysOral_R1_Sucrose_52_M	ContSysOral	Sucrose	R1	M	167	6.95833	7	1	0
Mort_G4.csv	4	52	4_ContSysOral_R1_Sucrose_52_M	ContSysOral	Sucrose	R1	M	167	6.95833	7	1	0
Mort_G4.csv	4	53	4_ContSysOral_R1_PeWT_53_M	ContSysOral	PeWT	R1	M	167	6.95833	7	1	0
Mort_G4.csv	4	53	4_ContSysOral_R1_PeWT_53_M	ContSysOral	PeWT	R1	M	167	6.95833	7	1	0
Mort_G4.csv	4	53	4_ContSysOral_R1_PeWT_53_M	ContSysOral	PeWT	R1	M	167	6.95833	7	1	0
Mort_G4.csv	4	53	4_ContSysOral_R1_PeWT_53_M	ContSysOral	PeWT	R1	M	167	6.95833	7	1	0
Mort_G4.csv	4	53	4_ContSysOral_R1_PeWT_53_M	ContSysOral	PeWT	R1	M	167	6.95833	7	1	0
Mort_G4.csv	4	53	4_ContSysOral_R1_PeWT_53_M	ContSysOral	PeWT	R1	M	167	6.95833	7	1	0
Mort_G4.csv	4	53	4_ContSysOral_R1_PeWT_53_M	ContSysOral	PeWT	R1	M	167	6.95833	7	1	0
Mort_G4.csv	4	53	4_ContSysOral_R1_PeWT_53_M	ContSysOral	PeWT	R1	M	167	6.95833	7	1	0
Mort_G4.csv	4	54	4_ContSysOral_R1_Sucrose_54_M	ContSysOral	Sucrose	R1	M	167	6.95833	7	1	0
Mort_G4.csv	4	54	4_ContSysOral_R1_Sucrose_54_M	ContSysOral	Sucrose	R1	M	167	6.95833	7	1	0
Mort_G4.csv	4	54	4_ContSysOral_R1_Sucrose_54_M	ContSysOral	Sucrose	R1	M	167	6.95833	7	1	0
Mort_G4.csv	4	54	4_ContSysOral_R1_Sucrose_54_M	ContSysOral	Sucrose	R1	M	167	6.95833	7	1	0
Mort_G4.csv	4	54	4_ContSysOral_R1_Sucrose_54_M	ContSysOral	Sucrose	R1	M	167	6.95833	7	1	0
Mort_G4.csv	4	54	4_ContSysOral_R1_Sucrose_54_M	ContSysOral	Sucrose	R1	M	167	6.95833	7	1	0
Mort_G4.csv	4	54	4_ContSysOral_R1_Sucrose_54_M	ContSysOral	Sucrose	R1	M	167	6.95833	7	1	0
Mort_G4.csv	4	54	4_ContSysOral_R1_Sucrose_54_M	ContSysOral	Sucrose	R1	M	167	6.95833	7	1	0
Mort_G4.csv	4	54	4_ContSysOral_R1_Sucrose_54_M	ContSysOral	Sucrose	R1	M	167	6.95833	7	1	0
Mort_G4.csv	4	54	4_ContSysOral_R1_Sucrose_54_M	ContSysOral	Sucrose	R1	M	167	6.95833	7	1	0
Mort_G4.csv	4	55	4_ContSysOral_R1_PeWT_55_M	ContSysOral	PeWT	R1	M	167	6.95833	7	1	0
Mort_G4.csv	4	55	4_ContSysOral_R1_PeWT_55_M	ContSysOral	PeWT	R1	M	167	6.95833	7	1	0
Mort_G4.csv	4	55	4_ContSysOral_R1_PeWT_55_M	ContSysOral	PeWT	R1	M	167	6.95833	7	1	0
Mort_G4.csv	4	55	4_ContSysOral_R1_PeWT_55_M	ContSysOral	PeWT	R1	M	167	6.95833	7	1	0
Mort_G4.csv	4	55	4_ContSysOral_R1_PeWT_55_M	ContSysOral	PeWT	R1	M	167	6.95833	7	1	0
Mort_G4.csv	4	55	4_ContSysOral_R1_PeWT_55_M	ContSysOral	PeWT	R1	M	167	6.95833	7	1	0
Mort_G4.csv	4	55	4_ContSysOral_R1_PeWT_55_M	ContSysOral	PeWT	R1	M	167	6.95833	7	1	0
Mort_G4.csv	4	56	4_ContSysOral_R1_Sucrose_56_M	ContSysOral	Sucrose	R1	M	167	6.95833	7	1	0
Mort_G4.csv	4	56	4_ContSysOral_R1_Sucrose_56_M	ContSysOral	Sucrose	R1	M	167	6.95833	7	1	0
Mort_G4.csv	4	56	4_ContSysOral_R1_Sucrose_56_M	ContSysOral	Sucrose	R1	M	167	6.95833	7	1	0
Mort_G4.csv	4	56	4_ContSysOral_R1_Sucrose_56_M	ContSysOral	Sucrose	R1	M	167	6.95833	7	1	0
Mort_G4.csv	4	56	4_ContSysOral_R1_Sucrose_56_M	ContSysOral	Sucrose	R1	M	167	6.95833	7	1	0
Mort_G4.csv	4	56	4_ContSysOral_R1_Sucrose_56_M	ContSysOral	Sucrose	R1	M	167	6.95833	7	1	0
Mort_G4.csv	4	56	4_ContSysOral_R1_Sucrose_56_M	ContSysOral	Sucrose	R1	M	167	6.95833	7	1	0
Mort_G4.csv	4	56	4_ContSysOral_R1_Sucrose_56_M	ContSysOral	Sucrose	R1	M	167	6.95833	7	1	0
Mort_G4.csv	4	58	4_ContSysOral_R1_PeWT_58_M	ContSysOral	PeWT	R1	M	167	6.95833	7	1	0
Mort_G4.csv	4	58	4_ContSysOral_R1_PeWT_58_M	ContSysOral	PeWT	R1	M	167	6.95833	7	1	0
Mort_G4.csv	4	58	4_ContSysOral_R1_PeWT_58_M	ContSysOral	PeWT	R1	M	167	6.95833	7	1	0
Mort_G4.csv	4	58	4_ContSysOral_R1_PeWT_58_M	ContSysOral	PeWT	R1	M	167	6.95833	7	1	0
Mort_G4.csv	4	58	4_ContSysOral_R1_PeWT_58_M	ContSysOral	PeWT	R1	M	167	6.95833	7	1	0
Mort_G4.csv	4	58	4_ContSysOral_R1_PeWT_58_M	ContSysOral	PeWT	R1	M	167	6.95833	7	1	0
Mort_G4.csv	4	58	4_ContSysOral_R1_PeWT_58_M	ContSysOral	PeWT	R1	M	167	6.95833	7	1	0
Mort_G4.csv	4	58	4_ContSysOral_R1_PeWT_58_M	ContSysOral	PeWT	R1	M	167	6.95833	7	1	0
Mort_G4.csv	4	60	4_ContSysOral_R1_PeWT_60_M	ContSysOral	PeWT	R1	M	167	6.95833	7	1	0
Mort_G4.csv	4	60	4_ContSysOral_R1_PeWT_60_M	ContSysOral	PeWT	R1	M	167	6.95833	7	1	0
Mort_G4.csv	4	60	4_ContSysOral_R1_PeWT_60_M	ContSysOral	PeWT	R1	M	167	6.95833	7	1	0
Mort_G4.csv	4	60	4_ContSysOral_R1_PeWT_60_M	ContSysOral	PeWT	R1	M	167	6.95833	7	1	0
Mort_G4.csv	4	60	4_ContSysOral_R1_PeWT_60_M	ContSysOral	PeWT	R1	M	167	6.95833	7	1	0
Mort_G4.csv	4	60	4_ContSysOral_R1_PeWT_60_M	ContSysOral	PeWT	R1	M	167	6.95833	7	1	0
Mort_G4.csv	4	60	4_ContSysOral_R1_PeWT_60_M	ContSysOral	PeWT	R1	M	167	6.95833	7	1	0
Mort_G4.csv	4	60	4_ContSysOral_R1_PeWT_60_M	ContSysOral	PeWT	R1	M	167	6.95833	7	1	0
Mort_G4.csv	4	60	4_ContSysOral_R1_PeWT_60_M	ContSysOral	PeWT	R1	M	167	6.95833	7	1	0
Mort_G4.csv	4	61	4_ContSysOral_R2_Sucrose_61_M	ContSysOral	Sucrose	R2	M	167	6.95833	7	1	0
Mort_G4.csv	4	61	4_ContSysOral_R2_Sucrose_61_M	ContSysOral	Sucrose	R2	M	167	6.95833	7	1	0
Mort_G4.csv	4	61	4_ContSysOral_R2_Sucrose_61_M	ContSysOral	Sucrose	R2	M	167	6.95833	7	1	0
Mort_G4.csv	4	61	4_ContSysOral_R2_Sucrose_61_M	ContSysOral	Sucrose	R2	M	167	6.95833	7	1	0
Mort_G4.csv	4	61	4_ContSysOral_R2_Sucrose_61_M	ContSysOral	Sucrose	R2	M	167	6.95833	7	1	0
Mort_G4.csv	4	61	4_ContSysOral_R2_Sucrose_61_M	ContSysOral	Sucrose	R2	M	167	6.95833	7	1	0
Mort_G4.csv	4	61	4_ContSysOral_R2_Sucrose_61_M	ContSysOral	Sucrose	R2	M	167	6.95833	7	1	0
Mort_G4.csv	4	61	4_ContSysOral_R2_Sucrose_61_M	ContSysOral	Sucrose	R2	M	167	6.95833	7	1	0
Mort_G4.csv	4	61	4_ContSysOral_R2_Sucrose_61_M	ContSysOral	Sucrose	R2	M	167	6.95833	7	1	0
Mort_G4.csv	4	62	4_ContSysOral_R2_PeWT_62_M	ContSysOral	PeWT	R2	M	167	6.95833	7	1	0
Mort_G4.csv	4	62	4_ContSysOral_R2_PeWT_62_M	ContSysOral	PeWT	R2	M	167	6.95833	7	1	0
Mort_G4.csv	4	62	4_ContSysOral_R2_PeWT_62_M	ContSysOral	PeWT	R2	M	167	6.95833	7	1	0
Mort_G4.csv	4	62	4_ContSysOral_R2_PeWT_62_M	ContSysOral	PeWT	R2	M	167	6.95833	7	1	0
Mort_G4.csv	4	62	4_ContSysOral_R2_PeWT_62_M	ContSysOral	PeWT	R2	M	167	6.95833	7	1	0
Mort_G4.csv	4	64	4_ContSysOral_R2_PeWT_64_M	ContSysOral	PeWT	R2	M	167	6.95833	7	1	0
Mort_G4.csv	4	64	4_ContSysOral_R2_PeWT_64_M	ContSysOral	PeWT	R2	M	167	6.95833	7	1	0
Mort_G4.csv	4	64	4_ContSysOral_R2_PeWT_64_M	ContSysOral	PeWT	R2	M	167	6.95833	7	1	0
Mort_G4.csv	4	64	4_ContSysOral_R2_PeWT_64_M	ContSysOral	PeWT	R2	M	167	6.95833	7	1	0
Mort_G4.csv	4	64	4_ContSysOral_R2_PeWT_64_M	ContSysOral	PeWT	R2	M	167	6.95833	7	1	0
Mort_G4.csv	4	64	4_ContSysOral_R2_PeWT_64_M	ContSysOral	PeWT	R2	M	167	6.95833	7	1	0
Mort_G4.csv	4	64	4_ContSysOral_R2_PeWT_64_M	ContSysOral	PeWT	R2	M	167	6.95833	7	1	0
Mort_G4.csv	4	64	4_ContSysOral_R2_PeWT_64_M	ContSysOral	PeWT	R2	M	167	6.95833	7	1	0
Mort_G4.csv	4	64	4_ContSysOral_R2_PeWT_64_M	ContSysOral	PeWT	R2	M	167	6.95833	7	1	0
Mort_G4.csv	4	65	4_ContSysOral_R2_PeWT_65_M	ContSysOral	PeWT	R2	M	167	6.95833	7	1	0
Mort_G4.csv	4	65	4_ContSysOral_R2_PeWT_65_M	ContSysOral	PeWT	R2	M	167	6.95833	7	1	0
Mort_G4.csv	4	65	4_ContSysOral_R2_PeWT_65_M	ContSysOral	PeWT	R2	M	167	6.95833	7	1	0
Mort_G4.csv	4	65	4_ContSysOral_R2_PeWT_65_M	ContSysOral	PeWT	R2	M	167	6.95833	7	1	0
Mort_G4.csv	4	65	4_ContSysOral_R2_PeWT_65_M	ContSysOral	PeWT	R2	M	167	6.95833	7	1	0
Mort_G4.csv	4	65	4_ContSysOral_R2_PeWT_65_M	ContSysOral	PeWT	R2	M	167	6.95833	7	1	0
Mort_G4.csv	4	65	4_ContSysOral_R2_PeWT_65_M	ContSysOral	PeWT	R2	M	167	6.95833	7	1	0
Mort_G4.csv	4	65	4_ContSysOral_R2_PeWT_65_M	ContSysOral	PeWT	R2	M	167	6.95833	7	1	0
Mort_G4.csv	4	66	4_ContSysOral_R2_PeWT_66_M	ContSysOral	PeWT	R2	M	167	6.95833	7	1	0
Mort_G4.csv	4	66	4_ContSysOral_R2_PeWT_66_M	ContSysOral	PeWT	R2	M	167	6.95833	7	1	0
Mort_G4.csv	4	66	4_ContSysOral_R2_PeWT_66_M	ContSysOral	PeWT	R2	M	167	6.95833	7	1	0
Mort_G4.csv	4	66	4_ContSysOral_R2_PeWT_66_M	ContSysOral	PeWT	R2	M	167	6.95833	7	1	0
Mort_G4.csv	4	66	4_ContSysOral_R2_PeWT_66_M	ContSysOral	PeWT	R2	M	167	6.95833	7	1	0
Mort_G4.csv	4	66	4_ContSysOral_R2_PeWT_66_M	ContSysOral	PeWT	R2	M	167	6.95833	7	1	0
Mort_G4.csv	4	66	4_ContSysOral_R2_PeWT_66_M	ContSysOral	PeWT	R2	M	167	6.95833	7	1	0
Mort_G4.csv	4	66	4_ContSysOral_R2_PeWT_66_M	ContSysOral	PeWT	R2	M	167	6.95833	7	1	0
Mort_G4.csv	4	66	4_ContSysOral_R2_PeWT_66_M	ContSysOral	PeWT	R2	M	167	6.95833	7	1	0
Mort_G4.csv	4	68	4_ContSysOral_R2_PeWT_68_M	ContSysOral	PeWT	R2	M	167	6.95833	7	1	0
Mort_G4.csv	4	68	4_ContSysOral_R2_PeWT_68_M	ContSysOral	PeWT	R2	M	167	6.95833	7	1	0
Mort_G4.csv	4	68	4_ContSysOral_R2_PeWT_68_M	ContSysOral	PeWT	R2	M	167	6.95833	7	1	0
Mort_G4.csv	4	68	4_ContSysOral_R2_PeWT_68_M	ContSysOral	PeWT	R2	M	167	6.95833	7	1	0
Mort_G4.csv	4	68	4_ContSysOral_R2_PeWT_68_M	ContSysOral	PeWT	R2	M	167	6.95833	7	1	0
Mort_G4.csv	4	68	4_ContSysOral_R2_PeWT_68_M	ContSysOral	PeWT	R2	M	167	6.95833	7	1	0
Mort_G4.csv	4	68	4_ContSysOral_R2_PeWT_68_M	ContSysOral	PeWT	R2	M	167	6.95833	7	1	0
Mort_G4.csv	4	68	4_ContSysOral_R2_PeWT_68_M	ContSysOral	PeWT	R2	M	167	6.95833	7	1	0
Mort_G4.csv	4	68	4_ContSysOral_R2_PeWT_68_M	ContSysOral	PeWT	R2	M	167	6.95833	7	1	0
Mort_G4.csv	4	69	4_ContSysOral_R2_Sucrose_69_M	ContSysOral	Sucrose	R2	M	167	6.95833	7	1	0
Mort_G4.csv	4	69	4_ContSysOral_R2_Sucrose_69_M	ContSysOral	Sucrose	R2	M	167	6.95833	7	1	0
Mort_G4.csv	4	69	4_ContSysOral_R2_Sucrose_69_M	ContSysOral	Sucrose	R2	M	167	6.95833	7	1	0
Mort_G4.csv	4	69	4_ContSysOral_R2_Sucrose_69_M	ContSysOral	Sucrose	R2	M	167	6.95833	7	1	0
Mort_G4.csv	4	69	4_ContSysOral_R2_Sucrose_69_M	ContSysOral	Sucrose	R2	M	167	6.95833	7	1	0
Mort_G4.csv	4	69	4_ContSysOral_R2_Sucrose_69_M	ContSysOral	Sucrose	R2	M	167	6.95833	7	1	0
Mort_G4.csv	4	69	4_ContSysOral_R2_Sucrose_69_M	ContSysOral	Sucrose	R2	M	167	6.95833	7	1	0
Mort_G4.csv	4	69	4_ContSysOral_R2_Sucrose_69_M	ContSysOral	Sucrose	R2	M	167	6.95833	7	1	0
Mort_G4.csv	4	71	4_ContSysOral_R2_Sucrose_71_M	ContSysOral	Sucrose	R2	M	167	6.95833	7	1	0
Mort_G4.csv	4	71	4_ContSysOral_R2_Sucrose_71_M	ContSysOral	Sucrose	R2	M	167	6.95833	7	1	0
Mort_G4.csv	4	71	4_ContSysOral_R2_Sucrose_71_M	ContSysOral	Sucrose	R2	M	167	6.95833	7	1	0
Mort_G4.csv	4	71	4_ContSysOral_R2_Sucrose_71_M	ContSysOral	Sucrose	R2	M	167	6.95833	7	1	0
Mort_G4.csv	4	71	4_ContSysOral_R2_Sucrose_71_M	ContSysOral	Sucrose	R2	M	167	6.95833	7	1	0
Mort_G4.csv	4	71	4_ContSysOral_R2_Sucrose_71_M	ContSysOral	Sucrose	R2	M	167	6.95833	7	1	0
Mort_G4.csv	4	71	4_ContSysOral_R2_Sucrose_71_M	ContSysOral	Sucrose	R2	M	167	6.95833	7	1	0
Mort_G4.csv	4	71	4_ContSysOral_R2_Sucrose_71_M	ContSysOral	Sucrose	R2	M	167	6.95833	7	1	0
Mort_G4.csv	4	71	4_ContSysOral_R2_Sucrose_71_M	ContSysOral	Sucrose	R2	M	167	6.95833	7	1	0
Mort_G4.csv	4	71	4_ContSysOral_R2_Sucrose_71_M	ContSysOral	Sucrose	R2	M	167	6.95833	7	1	0
Mort_G4.csv	4	72	4_ContSysOral_R2_Sucrose_72_M	ContSysOral	Sucrose	R2	M	167	6.95833	7	1	0
Mort_G4.csv	4	72	4_ContSysOral_R2_Sucrose_72_M	ContSysOral	Sucrose	R2	M	167	6.95833	7	1	0
Mort_G4.csv	4	72	4_ContSysOral_R2_Sucrose_72_M	ContSysOral	Sucrose	R2	M	167	6.95833	7	1	0
Mort_G4.csv	4	72	4_ContSysOral_R2_Sucrose_72_M	ContSysOral	Sucrose	R2	M	167	6.95833	7	1	0
Mort_G4.csv	4	72	4_ContSysOral_R2_Sucrose_72_M	ContSysOral	Sucrose	R2	M	167	6.95833	7	1	0
Mort_G4.csv	4	72	4_ContSysOral_R2_Sucrose_72_M	ContSysOral	Sucrose	R2	M	167	6.95833	7	1	0
Mort_G4.csv	4	72	4_ContSysOral_R2_Sucrose_72_M	ContSysOral	Sucrose	R2	M	167	6.95833	7	1	0
Mort_G4.csv	4	72	4_ContSysOral_R2_Sucrose_72_M	ContSysOral	Sucrose	R2	M	167	6.95833	7	1	0
Mort_G4.csv	4	72	4_ContSysOral_R2_Sucrose_72_M	ContSysOral	Sucrose	R2	M	167	6.95833	7	1	0
Mort_G4.csv	4	74	4_ContSysOral_R3_PeWT_74_M	ContSysOral	PeWT	R3	M	167	6.95833	7	1	0
Mort_G4.csv	4	74	4_ContSysOral_R3_PeWT_74_M	ContSysOral	PeWT	R3	M	167	6.95833	7	1	0
Mort_G4.csv	4	74	4_ContSysOral_R3_PeWT_74_M	ContSysOral	PeWT	R3	M	167	6.95833	7	1	0
Mort_G4.csv	4	74	4_ContSysOral_R3_PeWT_74_M	ContSysOral	PeWT	R3	M	167	6.95833	7	1	0
Mort_G4.csv	4	74	4_ContSysOral_R3_PeWT_74_M	ContSysOral	PeWT	R3	M	167	6.95833	7	1	0
Mort_G4.csv	4	74	4_ContSysOral_R3_PeWT_74_M	ContSysOral	PeWT	R3	M	167	6.95833	7	1	0
Mort_G4.csv	4	74	4_ContSysOral_R3_PeWT_74_M	ContSysOral	PeWT	R3	M	167	6.95833	7	1	0
Mort_G4.csv	4	74	4_ContSysOral_R3_PeWT_74_M	ContSysOral	PeWT	R3	M	167	6.95833	7	1	0
Mort_G4.csv	4	74	4_ContSysOral_R3_PeWT_74_M	ContSysOral	PeWT	R3	M	167	6.95833	7	1	0
Mort_G4.csv	4	75	4_ContSysOral_R3_Sucrose_75_M	ContSysOral	Sucrose	R3	M	167	6.95833	7	1	0
Mort_G4.csv	4	75	4_ContSysOral_R3_Sucrose_75_M	ContSysOral	Sucrose	R3	M	167	6.95833	7	1	0
Mort_G4.csv	4	75	4_ContSysOral_R3_Sucrose_75_M	ContSysOral	Sucrose	R3	M	167	6.95833	7	1	0
Mort_G4.csv	4	75	4_ContSysOral_R3_Sucrose_75_M	ContSysOral	Sucrose	R3	M	167	6.95833	7	1	0
Mort_G4.csv	4	75	4_ContSysOral_R3_Sucrose_75_M	ContSysOral	Sucrose	R3	M	167	6.95833	7	1	0
Mort_G4.csv	4	75	4_ContSysOral_R3_Sucrose_75_M	ContSysOral	Sucrose	R3	M	167	6.95833	7	1	0
Mort_G4.csv	4	75	4_ContSysOral_R3_Sucrose_75_M	ContSysOral	Sucrose	R3	M	167	6.95833	7	1	0
Mort_G4.csv	4	75	4_ContSysOral_R3_Sucrose_75_M	ContSysOral	Sucrose	R3	M	167	6.95833	7	1	0
Mort_G4.csv	4	75	4_ContSysOral_R3_Sucrose_75_M	ContSysOral	Sucrose	R3	M	167	6.95833	7	1	0
Mort_G4.csv	4	75	4_ContSysOral_R3_Sucrose_75_M	ContSysOral	Sucrose	R3	M	167	6.95833	7	1	0
Mort_G4.csv	4	76	4_ContSysOral_R3_PeWT_76_M	ContSysOral	PeWT	R3	M	167	6.95833	7	1	0
Mort_G4.csv	4	76	4_ContSysOral_R3_PeWT_76_M	ContSysOral	PeWT	R3	M	167	6.95833	7	1	0
Mort_G4.csv	4	76	4_ContSysOral_R3_PeWT_76_M	ContSysOral	PeWT	R3	M	167	6.95833	7	1	0
Mort_G4.csv	4	76	4_ContSysOral_R3_PeWT_76_M	ContSysOral	PeWT	R3	M	167	6.95833	7	1	0
Mort_G4.csv	4	76	4_ContSysOral_R3_PeWT_76_M	ContSysOral	PeWT	R3	M	167	6.95833	7	1	0
Mort_G4.csv	4	76	4_ContSysOral_R3_PeWT_76_M	ContSysOral	PeWT	R3	M	167	6.95833	7	1	0
Mort_G4.csv	4	76	4_ContSysOral_R3_PeWT_76_M	ContSysOral	PeWT	R3	M	167	6.95833	7	1	0
Mort_G4.csv	4	76	4_ContSysOral_R3_PeWT_76_M	ContSysOral	PeWT	R3	M	167	6.95833	7	1	0
Mort_G4.csv	4	76	4_ContSysOral_R3_PeWT_76_M	ContSysOral	PeWT	R3	M	167	6.95833	7	1	0
Mort_G4.csv	4	78	4_ContSysOral_R3_PeWT_78_M	ContSysOral	PeWT	R3	M	167	6.95833	7	1	0
Mort_G4.csv	4	78	4_ContSysOral_R3_PeWT_78_M	ContSysOral	PeWT	R3	M	167	6.95833	7	1	0
Mort_G4.csv	4	78	4_ContSysOral_R3_PeWT_78_M	ContSysOral	PeWT	R3	M	167	6.95833	7	1	0
Mort_G4.csv	4	78	4_ContSysOral_R3_PeWT_78_M	ContSysOral	PeWT	R3	M	167	6.95833	7	1	0
Mort_G4.csv	4	78	4_ContSysOral_R3_PeWT_78_M	ContSysOral	PeWT	R3	M	167	6.95833	7	1	0
Mort_G4.csv	4	78	4_ContSysOral_R3_PeWT_78_M	ContSysOral	PeWT	R3	M	167	6.95833	7	1	0
Mort_G4.csv	4	78	4_ContSysOral_R3_PeWT_78_M	ContSysOral	PeWT	R3	M	167	6.95833	7	1	0
Mort_G4.csv	4	78	4_ContSysOral_R3_PeWT_78_M	ContSysOral	PeWT	R3	M	167	6.95833	7	1	0
Mort_G4.csv	4	78	4_ContSysOral_R3_PeWT_78_M	ContSysOral	PeWT	R3	M	167	6.95833	7	1	0
Mort_G4.csv	4	86	4_ContSysOral_R4_Sucrose_86_M	ContSysOral	Sucrose	R4	M	167	6.95833	7	1	0
Mort_G4.csv	4	86	4_ContSysOral_R4_Sucrose_86_M	ContSysOral	Sucrose	R4	M	167	6.95833	7	1	0
Mort_G4.csv	4	86	4_ContSysOral_R4_Sucrose_86_M	ContSysOral	Sucrose	R4	M	167	6.95833	7	1	0
Mort_G4.csv	4	86	4_ContSysOral_R4_Sucrose_86_M	ContSysOral	Sucrose	R4	M	167	6.95833	7	1	0
Mort_G4.csv	4	86	4_ContSysOral_R4_Sucrose_86_M	ContSysOral	Sucrose	R4	M	167	6.95833	7	1	0
Mort_G4.csv	4	86	4_ContSysOral_R4_Sucrose_86_M	ContSysOral	Sucrose	R4	M	167	6.95833	7	1	0
Mort_G4.csv	4	86	4_ContSysOral_R4_Sucrose_86_M	ContSysOral	Sucrose	R4	M	167	6.95833	7	1	0
Mort_G4.csv	4	86	4_ContSysOral_R4_Sucrose_86_M	ContSysOral	Sucrose	R4	M	167	6.95833	7	1	0
Mort_G4.csv	4	86	4_ContSysOral_R4_Sucrose_86_M	ContSysOral	Sucrose	R4	M	167	6.95833	7	1	0
Mort_G4.csv	4	91	4_ContSysOral_R4_Sucrose_91_M	ContSysOral	Sucrose	R4	M	167	6.95833	7	1	0
Mort_G4.csv	4	91	4_ContSysOral_R4_Sucrose_91_M	ContSysOral	Sucrose	R4	M	167	6.95833	7	1	0
Mort_G4.csv	4	91	4_ContSysOral_R4_Sucrose_91_M	ContSysOral	Sucrose	R4	M	167	6.95833	7	1	0
Mort_G4.csv	4	91	4_ContSysOral_R4_Sucrose_91_M	ContSysOral	Sucrose	R4	M	167	6.95833	7	1	0
Mort_G4.csv	4	91	4_ContSysOral_R4_Sucrose_91_M	ContSysOral	Sucrose	R4	M	167	6.95833	7	1	0
Mort_G4.csv	4	91	4_ContSysOral_R4_Sucrose_91_M	ContSysOral	Sucrose	R4	M	167	6.95833	7	1	0
Mort_G4.csv	4	91	4_ContSysOral_R4_Sucrose_91_M	ContSysOral	Sucrose	R4	M	167	6.95833	7	1	0
Mort_G4.csv	4	91	4_ContSysOral_R4_Sucrose_91_M	ContSysOral	Sucrose	R4	M	167	6.95833	7	1	0
Mort_G4.csv	4	91	4_ContSysOral_R4_Sucrose_91_M	ContSysOral	Sucrose	R4	M	167	6.95833	7	1	0
Mort_G4.csv	4	92	4_ContSysOral_R4_PeWT_92_M	ContSysOral	PeWT	R4	M	167	6.95833	7	1	0
Mort_G4.csv	4	13	4_BactSysOral_R2_Sucrose_13_F	BactSysOral	Sucrose	R2	F	167	6.95833	7	1	0
Mort_G4.csv	4	13	4_BactSysOral_R2_Sucrose_13_F	BactSysOral	Sucrose	R2	F	167	6.95833	7	1	0
Mort_G4.csv	4	13	4_BactSysOral_R2_Sucrose_13_F	BactSysOral	Sucrose	R2	F	167	6.95833	7	1	0
Mort_G4.csv	4	13	4_BactSysOral_R2_Sucrose_13_F	BactSysOral	Sucrose	R2	F	167	6.95833	7	1	0
Mort_G4.csv	4	13	4_BactSysOral_R2_Sucrose_13_F	BactSysOral	Sucrose	R2	F	167	6.95833	7	1	0
Mort_G4.csv	4	13	4_BactSysOral_R2_Sucrose_13_F	BactSysOral	Sucrose	R2	F	167	6.95833	7	1	0
Mort_G4.csv	4	13	4_BactSysOral_R2_Sucrose_13_F	BactSysOral	Sucrose	R2	F	167	6.95833	7	1	0
Mort_G4.csv	4	13	4_BactSysOral_R2_Sucrose_13_F	BactSysOral	Sucrose	R2	F	167	6.95833	7	1	0
Mort_G4.csv	4	13	4_BactSysOral_R2_Sucrose_13_F	BactSysOral	Sucrose	R2	F	167	6.95833	7	1	0
Mort_G4.csv	4	13	4_BactSysOral_R2_Sucrose_13_F	BactSysOral	Sucrose	R2	F	167	6.95833	7	1	0
Mort_G4.csv	4	14	4_BactSysOral_R2_PeWT_14_F	BactSysOral	PeWT	R2	F	167	6.95833	7	1	0
Mort_G4.csv	4	15	4_BactSysOral_R2_Sucrose_15_F	BactSysOral	Sucrose	R2	F	167	6.95833	7	1	0
Mort_G4.csv	4	15	4_BactSysOral_R2_Sucrose_15_F	BactSysOral	Sucrose	R2	F	167	6.95833	7	1	0
Mort_G4.csv	4	15	4_BactSysOral_R2_Sucrose_15_F	BactSysOral	Sucrose	R2	F	167	6.95833	7	1	0
Mort_G4.csv	4	15	4_BactSysOral_R2_Sucrose_15_F	BactSysOral	Sucrose	R2	F	167	6.95833	7	1	0
Mort_G4.csv	4	15	4_BactSysOral_R2_Sucrose_15_F	BactSysOral	Sucrose	R2	F	167	6.95833	7	1	0
Mort_G4.csv	4	15	4_BactSysOral_R2_Sucrose_15_F	BactSysOral	Sucrose	R2	F	167	6.95833	7	1	0
Mort_G4.csv	4	15	4_BactSysOral_R2_Sucrose_15_F	BactSysOral	Sucrose	R2	F	167	6.95833	7	1	0
Mort_G4.csv	4	15	4_BactSysOral_R2_Sucrose_15_F	BactSysOral	Sucrose	R2	F	167	6.95833	7	1	0
Mort_G4.csv	4	15	4_BactSysOral_R2_Sucrose_15_F	BactSysOral	Sucrose	R2	F	167	6.95833	7	1	0
Mort_G4.csv	4	15	4_BactSysOral_R2_Sucrose_15_F	BactSysOral	Sucrose	R2	F	167	6.95833	7	1	0
Mort_G4.csv	4	16	4_BactSysOral_R2_PeWT_16_F	BactSysOral	PeWT	R2	F	167	6.95833	7	1	0
Mort_G4.csv	4	16	4_BactSysOral_R2_PeWT_16_F	BactSysOral	PeWT	R2	F	167	6.95833	7	1	0
Mort_G4.csv	4	16	4_BactSysOral_R2_PeWT_16_F	BactSysOral	PeWT	R2	F	167	6.95833	7	1	0
Mort_G4.csv	4	16	4_BactSysOral_R2_PeWT_16_F	BactSysOral	PeWT	R2	F	167	6.95833	7	1	0
Mort_G4.csv	4	16	4_BactSysOral_R2_PeWT_16_F	BactSysOral	PeWT	R2	F	167	6.95833	7	1	0
Mort_G4.csv	4	16	4_BactSysOral_R2_PeWT_16_F	BactSysOral	PeWT	R2	F	167	6.95833	7	1	0
Mort_G4.csv	4	16	4_BactSysOral_R2_PeWT_16_F	BactSysOral	PeWT	R2	F	167	6.95833	7	1	0
Mort_G4.csv	4	16	4_BactSysOral_R2_PeWT_16_F	BactSysOral	PeWT	R2	F	167	6.95833	7	1	0
Mort_G4.csv	4	19	4_BactSysOral_R2_PeWT_19_F	BactSysOral	PeWT	R2	F	167	6.95833	7	1	0
Mort_G4.csv	4	19	4_BactSysOral_R2_PeWT_19_F	BactSysOral	PeWT	R2	F	167	6.95833	7	1	0
Mort_G4.csv	4	19	4_BactSysOral_R2_PeWT_19_F	BactSysOral	PeWT	R2	F	167	6.95833	7	1	0
Mort_G4.csv	4	19	4_BactSysOral_R2_PeWT_19_F	BactSysOral	PeWT	R2	F	167	6.95833	7	1	0
Mort_G4.csv	4	19	4_BactSysOral_R2_PeWT_19_F	BactSysOral	PeWT	R2	F	167	6.95833	7	1	0
Mort_G4.csv	4	19	4_BactSysOral_R2_PeWT_19_F	BactSysOral	PeWT	R2	F	167	6.95833	7	1	0
Mort_G4.csv	4	20	4_BactSysOral_R2_Sucrose_20_F	BactSysOral	Sucrose	R2	F	167	6.95833	7	1	0
Mort_G4.csv	4	20	4_BactSysOral_R2_Sucrose_20_F	BactSysOral	Sucrose	R2	F	167	6.95833	7	1	0
Mort_G4.csv	4	20	4_BactSysOral_R2_Sucrose_20_F	BactSysOral	Sucrose	R2	F	167	6.95833	7	1	0
Mort_G4.csv	4	20	4_BactSysOral_R2_Sucrose_20_F	BactSysOral	Sucrose	R2	F	167	6.95833	7	1	0
Mort_G4.csv	4	20	4_BactSysOral_R2_Sucrose_20_F	BactSysOral	Sucrose	R2	F	167	6.95833	7	1	0
Mort_G4.csv	4	20	4_BactSysOral_R2_Sucrose_20_F	BactSysOral	Sucrose	R2	F	167	6.95833	7	1	0
Mort_G4.csv	4	20	4_BactSysOral_R2_Sucrose_20_F	BactSysOral	Sucrose	R2	F	167	6.95833	7	1	0
Mort_G4.csv	4	20	4_BactSysOral_R2_Sucrose_20_F	BactSysOral	Sucrose	R2	F	167	6.95833	7	1	0
Mort_G4.csv	4	20	4_BactSysOral_R2_Sucrose_20_F	BactSysOral	Sucrose	R2	F	167	6.95833	7	1	0
Mort_G4.csv	4	21	4_BactSysOral_R2_PeWT_21_F	BactSysOral	PeWT	R2	F	167	6.95833	7	1	0
Mort_G4.csv	4	21	4_BactSysOral_R2_PeWT_21_F	BactSysOral	PeWT	R2	F	167	6.95833	7	1	0
Mort_G4.csv	4	21	4_BactSysOral_R2_PeWT_21_F	BactSysOral	PeWT	R2	F	167	6.95833	7	1	0
Mort_G4.csv	4	21	4_BactSysOral_R2_PeWT_21_F	BactSysOral	PeWT	R2	F	167	6.95833	7	1	0
Mort_G4.csv	4	21	4_BactSysOral_R2_PeWT_21_F	BactSysOral	PeWT	R2	F	167	6.95833	7	1	0
Mort_G4.csv	4	21	4_BactSysOral_R2_PeWT_21_F	BactSysOral	PeWT	R2	F	167	6.95833	7	1	0
Mort_G4.csv	4	21	4_BactSysOral_R2_PeWT_21_F	BactSysOral	PeWT	R2	F	167	6.95833	7	1	0
Mort_G4.csv	4	21	4_BactSysOral_R2_PeWT_21_F	BactSysOral	PeWT	R2	F	167	6.95833	7	1	0
Mort_G4.csv	4	22	4_BactSysOral_R2_PeWT_22_F	BactSysOral	PeWT	R2	F	167	6.95833	7	1	0
Mort_G4.csv	4	22	4_BactSysOral_R2_PeWT_22_F	BactSysOral	PeWT	R2	F	167	6.95833	7	1	0
Mort_G4.csv	4	23	4_BactSysOral_R2_PeWT_23_F	BactSysOral	PeWT	R2	F	167	6.95833	7	1	0
Mort_G4.csv	4	23	4_BactSysOral_R2_PeWT_23_F	BactSysOral	PeWT	R2	F	167	6.95833	7	1	0
Mort_G4.csv	4	23	4_BactSysOral_R2_PeWT_23_F	BactSysOral	PeWT	R2	F	167	6.95833	7	1	0
Mort_G4.csv	4	23	4_BactSysOral_R2_PeWT_23_F	BactSysOral	PeWT	R2	F	167	6.95833	7	1	0
Mort_G4.csv	4	23	4_BactSysOral_R2_PeWT_23_F	BactSysOral	PeWT	R2	F	167	6.95833	7	1	0
Mort_G4.csv	4	24	4_BactSysOral_R2_Sucrose_24_F	BactSysOral	Sucrose	R2	F	167	6.95833	7	1	0
Mort_G4.csv	4	24	4_BactSysOral_R2_Sucrose_24_F	BactSysOral	Sucrose	R2	F	167	6.95833	7	1	0
Mort_G4.csv	4	24	4_BactSysOral_R2_Sucrose_24_F	BactSysOral	Sucrose	R2	F	167	6.95833	7	1	0
Mort_G4.csv	4	24	4_BactSysOral_R2_Sucrose_24_F	BactSysOral	Sucrose	R2	F	167	6.95833	7	1	0
Mort_G4.csv	4	24	4_BactSysOral_R2_Sucrose_24_F	BactSysOral	Sucrose	R2	F	167	6.95833	7	1	0
Mort_G4.csv	4	24	4_BactSysOral_R2_Sucrose_24_F	BactSysOral	Sucrose	R2	F	167	6.95833	7	1	0
Mort_G4.csv	4	24	4_BactSysOral_R2_Sucrose_24_F	BactSysOral	Sucrose	R2	F	167	6.95833	7	1	0
Mort_G4.csv	4	24	4_BactSysOral_R2_Sucrose_24_F	BactSysOral	Sucrose	R2	F	167	6.95833	7	1	0
Mort_G4.csv	4	24	4_BactSysOral_R2_Sucrose_24_F	BactSysOral	Sucrose	R2	F	167	6.95833	7	1	0
Mort_G4.csv	4	24	4_BactSysOral_R2_Sucrose_24_F	BactSysOral	Sucrose	R2	F	167	6.95833	7	1	0
Mort_G4.csv	4	25	4_BactSysOral_R3_PeWT_25_F	BactSysOral	PeWT	R3	F	167	6.95833	7	1	0
Mort_G4.csv	4	25	4_BactSysOral_R3_PeWT_25_F	BactSysOral	PeWT	R3	F	167	6.95833	7	1	0
Mort_G4.csv	4	25	4_BactSysOral_R3_PeWT_25_F	BactSysOral	PeWT	R3	F	167	6.95833	7	1	0
Mort_G4.csv	4	25	4_BactSysOral_R3_PeWT_25_F	BactSysOral	PeWT	R3	F	167	6.95833	7	1	0
Mort_G4.csv	4	25	4_BactSysOral_R3_PeWT_25_F	BactSysOral	PeWT	R3	F	167	6.95833	7	1	0
Mort_G4.csv	4	28	4_BactSysOral_R3_PeWT_28_F	BactSysOral	PeWT	R3	F	167	6.95833	7	1	0
Mort_G4.csv	4	29	4_BactSysOral_R3_Sucrose_29_F	BactSysOral	Sucrose	R3	F	167	6.95833	7	1	0
Mort_G4.csv	4	29	4_BactSysOral_R3_Sucrose_29_F	BactSysOral	Sucrose	R3	F	167	6.95833	7	1	0
Mort_G4.csv	4	29	4_BactSysOral_R3_Sucrose_29_F	BactSysOral	Sucrose	R3	F	167	6.95833	7	1	0
Mort_G4.csv	4	29	4_BactSysOral_R3_Sucrose_29_F	BactSysOral	Sucrose	R3	F	167	6.95833	7	1	0
Mort_G4.csv	4	29	4_BactSysOral_R3_Sucrose_29_F	BactSysOral	Sucrose	R3	F	167	6.95833	7	1	0
Mort_G4.csv	4	29	4_BactSysOral_R3_Sucrose_29_F	BactSysOral	Sucrose	R3	F	167	6.95833	7	1	0
Mort_G4.csv	4	29	4_BactSysOral_R3_Sucrose_29_F	BactSysOral	Sucrose	R3	F	167	6.95833	7	1	0
Mort_G4.csv	4	29	4_BactSysOral_R3_Sucrose_29_F	BactSysOral	Sucrose	R3	F	167	6.95833	7	1	0
Mort_G4.csv	4	29	4_BactSysOral_R3_Sucrose_29_F	BactSysOral	Sucrose	R3	F	167	6.95833	7	1	0
Mort_G4.csv	4	29	4_BactSysOral_R3_Sucrose_29_F	BactSysOral	Sucrose	R3	F	167	6.95833	7	1	0
Mort_G4.csv	4	30	4_BactSysOral_R3_PeWT_30_F	BactSysOral	PeWT	R3	F	167	6.95833	7	1	0
Mort_G4.csv	4	30	4_BactSysOral_R3_PeWT_30_F	BactSysOral	PeWT	R3	F	167	6.95833	7	1	0
Mort_G4.csv	4	30	4_BactSysOral_R3_PeWT_30_F	BactSysOral	PeWT	R3	F	167	6.95833	7	1	0
Mort_G4.csv	4	30	4_BactSysOral_R3_PeWT_30_F	BactSysOral	PeWT	R3	F	167	6.95833	7	1	0
Mort_G4.csv	4	30	4_BactSysOral_R3_PeWT_30_F	BactSysOral	PeWT	R3	F	167	6.95833	7	1	0
Mort_G4.csv	4	30	4_BactSysOral_R3_PeWT_30_F	BactSysOral	PeWT	R3	F	167	6.95833	7	1	0
Mort_G4.csv	4	30	4_BactSysOral_R3_PeWT_30_F	BactSysOral	PeWT	R3	F	167	6.95833	7	1	0
Mort_G4.csv	4	32	4_BactSysOral_R3_PeWT_32_F	BactSysOral	PeWT	R3	F	167	6.95833	7	1	0
Mort_G4.csv	4	32	4_BactSysOral_R3_PeWT_32_F	BactSysOral	PeWT	R3	F	167	6.95833	7	1	0
Mort_G4.csv	4	32	4_BactSysOral_R3_PeWT_32_F	BactSysOral	PeWT	R3	F	167	6.95833	7	1	0
Mort_G4.csv	4	32	4_BactSysOral_R3_PeWT_32_F	BactSysOral	PeWT	R3	F	167	6.95833	7	1	0
Mort_G4.csv	4	33	4_BactSysOral_R3_PeWT_33_F	BactSysOral	PeWT	R3	F	167	6.95833	7	1	0
Mort_G4.csv	4	33	4_BactSysOral_R3_PeWT_33_F	BactSysOral	PeWT	R3	F	167	6.95833	7	1	0
Mort_G4.csv	4	33	4_BactSysOral_R3_PeWT_33_F	BactSysOral	PeWT	R3	F	167	6.95833	7	1	0
Mort_G4.csv	4	36	4_BactSysOral_R3_PeWT_36_F	BactSysOral	PeWT	R3	F	167	6.95833	7	1	0
Mort_G4.csv	4	36	4_BactSysOral_R3_PeWT_36_F	BactSysOral	PeWT	R3	F	167	6.95833	7	1	0
Mort_G4.csv	4	49	4_ContSysOral_R1_PeWT_49_F	ContSysOral	PeWT	R1	F	167	6.95833	7	1	0
Mort_G4.csv	4	49	4_ContSysOral_R1_PeWT_49_F	ContSysOral	PeWT	R1	F	167	6.95833	7	1	0
Mort_G4.csv	4	49	4_ContSysOral_R1_PeWT_49_F	ContSysOral	PeWT	R1	F	167	6.95833	7	1	0
Mort_G4.csv	4	49	4_ContSysOral_R1_PeWT_49_F	ContSysOral	PeWT	R1	F	167	6.95833	7	1	0
Mort_G4.csv	4	49	4_ContSysOral_R1_PeWT_49_F	ContSysOral	PeWT	R1	F	167	6.95833	7	1	0
Mort_G4.csv	4	49	4_ContSysOral_R1_PeWT_49_F	ContSysOral	PeWT	R1	F	167	6.95833	7	1	0
Mort_G4.csv	4	49	4_ContSysOral_R1_PeWT_49_F	ContSysOral	PeWT	R1	F	167	6.95833	7	1	0
Mort_G4.csv	4	49	4_ContSysOral_R1_PeWT_49_F	ContSysOral	PeWT	R1	F	167	6.95833	7	1	0
Mort_G4.csv	4	49	4_ContSysOral_R1_PeWT_49_F	ContSysOral	PeWT	R1	F	167	6.95833	7	1	0
Mort_G4.csv	4	52	4_ContSysOral_R1_Sucrose_52_F	ContSysOral	Sucrose	R1	F	167	6.95833	7	1	0
Mort_G4.csv	4	52	4_ContSysOral_R1_Sucrose_52_F	ContSysOral	Sucrose	R1	F	167	6.95833	7	1	0
Mort_G4.csv	4	52	4_ContSysOral_R1_Sucrose_52_F	ContSysOral	Sucrose	R1	F	167	6.95833	7	1	0
Mort_G4.csv	4	52	4_ContSysOral_R1_Sucrose_52_F	ContSysOral	Sucrose	R1	F	167	6.95833	7	1	0
Mort_G4.csv	4	52	4_ContSysOral_R1_Sucrose_52_F	ContSysOral	Sucrose	R1	F	167	6.95833	7	1	0
Mort_G4.csv	4	52	4_ContSysOral_R1_Sucrose_52_F	ContSysOral	Sucrose	R1	F	167	6.95833	7	1	0
Mort_G4.csv	4	52	4_ContSysOral_R1_Sucrose_52_F	ContSysOral	Sucrose	R1	F	167	6.95833	7	1	0
Mort_G4.csv	4	52	4_ContSysOral_R1_Sucrose_52_F	ContSysOral	Sucrose	R1	F	167	6.95833	7	1	0
Mort_G4.csv	4	52	4_ContSysOral_R1_Sucrose_52_F	ContSysOral	Sucrose	R1	F	167	6.95833	7	1	0
Mort_G4.csv	4	53	4_ContSysOral_R1_PeWT_53_F	ContSysOral	PeWT	R1	F	167	6.95833	7	1	0
Mort_G4.csv	4	53	4_ContSysOral_R1_PeWT_53_F	ContSysOral	PeWT	R1	F	167	6.95833	7	1	0
Mort_G4.csv	4	53	4_ContSysOral_R1_PeWT_53_F	ContSysOral	PeWT	R1	F	167	6.95833	7	1	0
Mort_G4.csv	4	53	4_ContSysOral_R1_PeWT_53_F	ContSysOral	PeWT	R1	F	167	6.95833	7	1	0
Mort_G4.csv	4	54	4_ContSysOral_R1_Sucrose_54_F	ContSysOral	Sucrose	R1	F	167	6.95833	7	1	0
Mort_G4.csv	4	54	4_ContSysOral_R1_Sucrose_54_F	ContSysOral	Sucrose	R1	F	167	6.95833	7	1	0
Mort_G4.csv	4	54	4_ContSysOral_R1_Sucrose_54_F	ContSysOral	Sucrose	R1	F	167	6.95833	7	1	0
Mort_G4.csv	4	54	4_ContSysOral_R1_Sucrose_54_F	ContSysOral	Sucrose	R1	F	167	6.95833	7	1	0
Mort_G4.csv	4	54	4_ContSysOral_R1_Sucrose_54_F	ContSysOral	Sucrose	R1	F	167	6.95833	7	1	0
Mort_G4.csv	4	54	4_ContSysOral_R1_Sucrose_54_F	ContSysOral	Sucrose	R1	F	167	6.95833	7	1	0
Mort_G4.csv	4	54	4_ContSysOral_R1_Sucrose_54_F	ContSysOral	Sucrose	R1	F	167	6.95833	7	1	0
Mort_G4.csv	4	54	4_ContSysOral_R1_Sucrose_54_F	ContSysOral	Sucrose	R1	F	167	6.95833	7	1	0
Mort_G4.csv	4	54	4_ContSysOral_R1_Sucrose_54_F	ContSysOral	Sucrose	R1	F	167	6.95833	7	1	0
Mort_G4.csv	4	55	4_ContSysOral_R1_PeWT_55_F	ContSysOral	PeWT	R1	F	167	6.95833	7	1	0
Mort_G4.csv	4	55	4_ContSysOral_R1_PeWT_55_F	ContSysOral	PeWT	R1	F	167	6.95833	7	1	0
Mort_G4.csv	4	56	4_ContSysOral_R1_Sucrose_56_F	ContSysOral	Sucrose	R1	F	167	6.95833	7	1	0
Mort_G4.csv	4	56	4_ContSysOral_R1_Sucrose_56_F	ContSysOral	Sucrose	R1	F	167	6.95833	7	1	0
Mort_G4.csv	4	56	4_ContSysOral_R1_Sucrose_56_F	ContSysOral	Sucrose	R1	F	167	6.95833	7	1	0
Mort_G4.csv	4	56	4_ContSysOral_R1_Sucrose_56_F	ContSysOral	Sucrose	R1	F	167	6.95833	7	1	0
Mort_G4.csv	4	56	4_ContSysOral_R1_Sucrose_56_F	ContSysOral	Sucrose	R1	F	167	6.95833	7	1	0
Mort_G4.csv	4	56	4_ContSysOral_R1_Sucrose_56_F	ContSysOral	Sucrose	R1	F	167	6.95833	7	1	0
Mort_G4.csv	4	56	4_ContSysOral_R1_Sucrose_56_F	ContSysOral	Sucrose	R1	F	167	6.95833	7	1	0
Mort_G4.csv	4	56	4_ContSysOral_R1_Sucrose_56_F	ContSysOral	Sucrose	R1	F	167	6.95833	7	1	0
Mort_G4.csv	4	56	4_ContSysOral_R1_Sucrose_56_F	ContSysOral	Sucrose	R1	F	167	6.95833	7	1	0
Mort_G4.csv	4	56	4_ContSysOral_R1_Sucrose_56_F	ContSysOral	Sucrose	R1	F	167	6.95833	7	1	0
Mort_G4.csv	4	58	4_ContSysOral_R1_PeWT_58_F	ContSysOral	PeWT	R1	F	167	6.95833	7	1	0
Mort_G4.csv	4	58	4_ContSysOral_R1_PeWT_58_F	ContSysOral	PeWT	R1	F	167	6.95833	7	1	0
Mort_G4.csv	4	58	4_ContSysOral_R1_PeWT_58_F	ContSysOral	PeWT	R1	F	167	6.95833	7	1	0
Mort_G4.csv	4	60	4_ContSysOral_R1_PeWT_60_F	ContSysOral	PeWT	R1	F	167	6.95833	7	1	0
Mort_G4.csv	4	60	4_ContSysOral_R1_PeWT_60_F	ContSysOral	PeWT	R1	F	167	6.95833	7	1	0
Mort_G4.csv	4	60	4_ContSysOral_R1_PeWT_60_F	ContSysOral	PeWT	R1	F	167	6.95833	7	1	0
Mort_G4.csv	4	60	4_ContSysOral_R1_PeWT_60_F	ContSysOral	PeWT	R1	F	167	6.95833	7	1	0
Mort_G4.csv	4	60	4_ContSysOral_R1_PeWT_60_F	ContSysOral	PeWT	R1	F	167	6.95833	7	1	0
Mort_G4.csv	4	61	4_ContSysOral_R2_Sucrose_61_F	ContSysOral	Sucrose	R2	F	167	6.95833	7	1	0
Mort_G4.csv	4	61	4_ContSysOral_R2_Sucrose_61_F	ContSysOral	Sucrose	R2	F	167	6.95833	7	1	0
Mort_G4.csv	4	61	4_ContSysOral_R2_Sucrose_61_F	ContSysOral	Sucrose	R2	F	167	6.95833	7	1	0
Mort_G4.csv	4	61	4_ContSysOral_R2_Sucrose_61_F	ContSysOral	Sucrose	R2	F	167	6.95833	7	1	0
Mort_G4.csv	4	61	4_ContSysOral_R2_Sucrose_61_F	ContSysOral	Sucrose	R2	F	167	6.95833	7	1	0
Mort_G4.csv	4	61	4_ContSysOral_R2_Sucrose_61_F	ContSysOral	Sucrose	R2	F	167	6.95833	7	1	0
Mort_G4.csv	4	61	4_ContSysOral_R2_Sucrose_61_F	ContSysOral	Sucrose	R2	F	167	6.95833	7	1	0
Mort_G4.csv	4	61	4_ContSysOral_R2_Sucrose_61_F	ContSysOral	Sucrose	R2	F	167	6.95833	7	1	0
Mort_G4.csv	4	61	4_ContSysOral_R2_Sucrose_61_F	ContSysOral	Sucrose	R2	F	167	6.95833	7	1	0
Mort_G4.csv	4	61	4_ContSysOral_R2_Sucrose_61_F	ContSysOral	Sucrose	R2	F	167	6.95833	7	1	0
Mort_G4.csv	4	62	4_ContSysOral_R2_PeWT_62_F	ContSysOral	PeWT	R2	F	167	6.95833	7	1	0
Mort_G4.csv	4	62	4_ContSysOral_R2_PeWT_62_F	ContSysOral	PeWT	R2	F	167	6.95833	7	1	0
Mort_G4.csv	4	64	4_ContSysOral_R2_PeWT_64_F	ContSysOral	PeWT	R2	F	167	6.95833	7	1	0
Mort_G4.csv	4	64	4_ContSysOral_R2_PeWT_64_F	ContSysOral	PeWT	R2	F	167	6.95833	7	1	0
Mort_G4.csv	4	64	4_ContSysOral_R2_PeWT_64_F	ContSysOral	PeWT	R2	F	167	6.95833	7	1	0
Mort_G4.csv	4	64	4_ContSysOral_R2_PeWT_64_F	ContSysOral	PeWT	R2	F	167	6.95833	7	1	0
Mort_G4.csv	4	64	4_ContSysOral_R2_PeWT_64_F	ContSysOral	PeWT	R2	F	167	6.95833	7	1	0
Mort_G4.csv	4	64	4_ContSysOral_R2_PeWT_64_F	ContSysOral	PeWT	R2	F	167	6.95833	7	1	0
Mort_G4.csv	4	64	4_ContSysOral_R2_PeWT_64_F	ContSysOral	PeWT	R2	F	167	6.95833	7	1	0
Mort_G4.csv	4	64	4_ContSysOral_R2_PeWT_64_F	ContSysOral	PeWT	R2	F	167	6.95833	7	1	0
Mort_G4.csv	4	65	4_ContSysOral_R2_PeWT_65_F	ContSysOral	PeWT	R2	F	167	6.95833	7	1	0
Mort_G4.csv	4	65	4_ContSysOral_R2_PeWT_65_F	ContSysOral	PeWT	R2	F	167	6.95833	7	1	0
Mort_G4.csv	4	66	4_ContSysOral_R2_PeWT_66_F	ContSysOral	PeWT	R2	F	167	6.95833	7	1	0
Mort_G4.csv	4	66	4_ContSysOral_R2_PeWT_66_F	ContSysOral	PeWT	R2	F	167	6.95833	7	1	0
Mort_G4.csv	4	66	4_ContSysOral_R2_PeWT_66_F	ContSysOral	PeWT	R2	F	167	6.95833	7	1	0
Mort_G4.csv	4	66	4_ContSysOral_R2_PeWT_66_F	ContSysOral	PeWT	R2	F	167	6.95833	7	1	0
Mort_G4.csv	4	66	4_ContSysOral_R2_PeWT_66_F	ContSysOral	PeWT	R2	F	167	6.95833	7	1	0
Mort_G4.csv	4	66	4_ContSysOral_R2_PeWT_66_F	ContSysOral	PeWT	R2	F	167	6.95833	7	1	0
Mort_G4.csv	4	66	4_ContSysOral_R2_PeWT_66_F	ContSysOral	PeWT	R2	F	167	6.95833	7	1	0
Mort_G4.csv	4	66	4_ContSysOral_R2_PeWT_66_F	ContSysOral	PeWT	R2	F	167	6.95833	7	1	0
Mort_G4.csv	4	66	4_ContSysOral_R2_PeWT_66_F	ContSysOral	PeWT	R2	F	167	6.95833	7	1	0
Mort_G4.csv	4	68	4_ContSysOral_R2_PeWT_68_F	ContSysOral	PeWT	R2	F	167	6.95833	7	1	0
Mort_G4.csv	4	68	4_ContSysOral_R2_PeWT_68_F	ContSysOral	PeWT	R2	F	167	6.95833	7	1	0
Mort_G4.csv	4	68	4_ContSysOral_R2_PeWT_68_F	ContSysOral	PeWT	R2	F	167	6.95833	7	1	0
Mort_G4.csv	4	68	4_ContSysOral_R2_PeWT_68_F	ContSysOral	PeWT	R2	F	167	6.95833	7	1	0
Mort_G4.csv	4	68	4_ContSysOral_R2_PeWT_68_F	ContSysOral	PeWT	R2	F	167	6.95833	7	1	0
Mort_G4.csv	4	69	4_ContSysOral_R2_Sucrose_69_F	ContSysOral	Sucrose	R2	F	167	6.95833	7	1	0
Mort_G4.csv	4	69	4_ContSysOral_R2_Sucrose_69_F	ContSysOral	Sucrose	R2	F	167	6.95833	7	1	0
Mort_G4.csv	4	69	4_ContSysOral_R2_Sucrose_69_F	ContSysOral	Sucrose	R2	F	167	6.95833	7	1	0
Mort_G4.csv	4	69	4_ContSysOral_R2_Sucrose_69_F	ContSysOral	Sucrose	R2	F	167	6.95833	7	1	0
Mort_G4.csv	4	69	4_ContSysOral_R2_Sucrose_69_F	ContSysOral	Sucrose	R2	F	167	6.95833	7	1	0
Mort_G4.csv	4	69	4_ContSysOral_R2_Sucrose_69_F	ContSysOral	Sucrose	R2	F	167	6.95833	7	1	0
Mort_G4.csv	4	69	4_ContSysOral_R2_Sucrose_69_F	ContSysOral	Sucrose	R2	F	167	6.95833	7	1	0
Mort_G4.csv	4	69	4_ContSysOral_R2_Sucrose_69_F	ContSysOral	Sucrose	R2	F	167	6.95833	7	1	0
Mort_G4.csv	4	69	4_ContSysOral_R2_Sucrose_69_F	ContSysOral	Sucrose	R2	F	167	6.95833	7	1	0
Mort_G4.csv	4	69	4_ContSysOral_R2_Sucrose_69_F	ContSysOral	Sucrose	R2	F	167	6.95833	7	1	0
Mort_G4.csv	4	71	4_ContSysOral_R2_Sucrose_71_F	ContSysOral	Sucrose	R2	F	167	6.95833	7	1	0
Mort_G4.csv	4	71	4_ContSysOral_R2_Sucrose_71_F	ContSysOral	Sucrose	R2	F	167	6.95833	7	1	0
Mort_G4.csv	4	71	4_ContSysOral_R2_Sucrose_71_F	ContSysOral	Sucrose	R2	F	167	6.95833	7	1	0
Mort_G4.csv	4	71	4_ContSysOral_R2_Sucrose_71_F	ContSysOral	Sucrose	R2	F	167	6.95833	7	1	0
Mort_G4.csv	4	71	4_ContSysOral_R2_Sucrose_71_F	ContSysOral	Sucrose	R2	F	167	6.95833	7	1	0
Mort_G4.csv	4	71	4_ContSysOral_R2_Sucrose_71_F	ContSysOral	Sucrose	R2	F	167	6.95833	7	1	0
Mort_G4.csv	4	71	4_ContSysOral_R2_Sucrose_71_F	ContSysOral	Sucrose	R2	F	167	6.95833	7	1	0
Mort_G4.csv	4	71	4_ContSysOral_R2_Sucrose_71_F	ContSysOral	Sucrose	R2	F	167	6.95833	7	1	0
Mort_G4.csv	4	71	4_ContSysOral_R2_Sucrose_71_F	ContSysOral	Sucrose	R2	F	167	6.95833	7	1	0
Mort_G4.csv	4	72	4_ContSysOral_R2_Sucrose_72_F	ContSysOral	Sucrose	R2	F	167	6.95833	7	1	0
Mort_G4.csv	4	72	4_ContSysOral_R2_Sucrose_72_F	ContSysOral	Sucrose	R2	F	167	6.95833	7	1	0
Mort_G4.csv	4	72	4_ContSysOral_R2_Sucrose_72_F	ContSysOral	Sucrose	R2	F	167	6.95833	7	1	0
Mort_G4.csv	4	72	4_ContSysOral_R2_Sucrose_72_F	ContSysOral	Sucrose	R2	F	167	6.95833	7	1	0
Mort_G4.csv	4	72	4_ContSysOral_R2_Sucrose_72_F	ContSysOral	Sucrose	R2	F	167	6.95833	7	1	0
Mort_G4.csv	4	72	4_ContSysOral_R2_Sucrose_72_F	ContSysOral	Sucrose	R2	F	167	6.95833	7	1	0
Mort_G4.csv	4	72	4_ContSysOral_R2_Sucrose_72_F	ContSysOral	Sucrose	R2	F	167	6.95833	7	1	0
Mort_G4.csv	4	72	4_ContSysOral_R2_Sucrose_72_F	ContSysOral	Sucrose	R2	F	167	6.95833	7	1	0
Mort_G4.csv	4	74	4_ContSysOral_R3_PeWT_74_F	ContSysOral	PeWT	R3	F	167	6.95833	7	1	0
Mort_G4.csv	4	74	4_ContSysOral_R3_PeWT_74_F	ContSysOral	PeWT	R3	F	167	6.95833	7	1	0
Mort_G4.csv	4	74	4_ContSysOral_R3_PeWT_74_F	ContSysOral	PeWT	R3	F	167	6.95833	7	1	0
Mort_G4.csv	4	74	4_ContSysOral_R3_PeWT_74_F	ContSysOral	PeWT	R3	F	167	6.95833	7	1	0
Mort_G4.csv	4	74	4_ContSysOral_R3_PeWT_74_F	ContSysOral	PeWT	R3	F	167	6.95833	7	1	0
Mort_G4.csv	4	74	4_ContSysOral_R3_PeWT_74_F	ContSysOral	PeWT	R3	F	167	6.95833	7	1	0
Mort_G4.csv	4	75	4_ContSysOral_R3_Sucrose_75_F	ContSysOral	Sucrose	R3	F	167	6.95833	7	1	0
Mort_G4.csv	4	75	4_ContSysOral_R3_Sucrose_75_F	ContSysOral	Sucrose	R3	F	167	6.95833	7	1	0
Mort_G4.csv	4	75	4_ContSysOral_R3_Sucrose_75_F	ContSysOral	Sucrose	R3	F	167	6.95833	7	1	0
Mort_G4.csv	4	75	4_ContSysOral_R3_Sucrose_75_F	ContSysOral	Sucrose	R3	F	167	6.95833	7	1	0
Mort_G4.csv	4	75	4_ContSysOral_R3_Sucrose_75_F	ContSysOral	Sucrose	R3	F	167	6.95833	7	1	0
Mort_G4.csv	4	75	4_ContSysOral_R3_Sucrose_75_F	ContSysOral	Sucrose	R3	F	167	6.95833	7	1	0
Mort_G4.csv	4	75	4_ContSysOral_R3_Sucrose_75_F	ContSysOral	Sucrose	R3	F	167	6.95833	7	1	0
Mort_G4.csv	4	75	4_ContSysOral_R3_Sucrose_75_F	ContSysOral	Sucrose	R3	F	167	6.95833	7	1	0
Mort_G4.csv	4	75	4_ContSysOral_R3_Sucrose_75_F	ContSysOral	Sucrose	R3	F	167	6.95833	7	1	0
Mort_G4.csv	4	76	4_ContSysOral_R3_PeWT_76_F	ContSysOral	PeWT	R3	F	167	6.95833	7	1	0
Mort_G4.csv	4	76	4_ContSysOral_R3_PeWT_76_F	ContSysOral	PeWT	R3	F	167	6.95833	7	1	0
Mort_G4.csv	4	76	4_ContSysOral_R3_PeWT_76_F	ContSysOral	PeWT	R3	F	167	6.95833	7	1	0
Mort_G4.csv	4	76	4_ContSysOral_R3_PeWT_76_F	ContSysOral	PeWT	R3	F	167	6.95833	7	1	0
Mort_G4.csv	4	76	4_ContSysOral_R3_PeWT_76_F	ContSysOral	PeWT	R3	F	167	6.95833	7	1	0
Mort_G4.csv	4	76	4_ContSysOral_R3_PeWT_76_F	ContSysOral	PeWT	R3	F	167	6.95833	7	1	0
Mort_G4.csv	4	76	4_ContSysOral_R3_PeWT_76_F	ContSysOral	PeWT	R3	F	167	6.95833	7	1	0
Mort_G4.csv	4	78	4_ContSysOral_R3_PeWT_78_F	ContSysOral	PeWT	R3	F	167	6.95833	7	1	0
Mort_G4.csv	4	78	4_ContSysOral_R3_PeWT_78_F	ContSysOral	PeWT	R3	F	167	6.95833	7	1	0
Mort_G4.csv	4	78	4_ContSysOral_R3_PeWT_78_F	ContSysOral	PeWT	R3	F	167	6.95833	7	1	0
Mort_G4.csv	4	78	4_ContSysOral_R3_PeWT_78_F	ContSysOral	PeWT	R3	F	167	6.95833	7	1	0
Mort_G4.csv	4	78	4_ContSysOral_R3_PeWT_78_F	ContSysOral	PeWT	R3	F	167	6.95833	7	1	0
Mort_G4.csv	4	78	4_ContSysOral_R3_PeWT_78_F	ContSysOral	PeWT	R3	F	167	6.95833	7	1	0
Mort_G4.csv	4	86	4_ContSysOral_R4_Sucrose_86_F	ContSysOral	Sucrose	R4	F	167	6.95833	7	1	0
Mort_G4.csv	4	86	4_ContSysOral_R4_Sucrose_86_F	ContSysOral	Sucrose	R4	F	167	6.95833	7	1	0
Mort_G4.csv	4	86	4_ContSysOral_R4_Sucrose_86_F	ContSysOral	Sucrose	R4	F	167	6.95833	7	1	0
Mort_G4.csv	4	86	4_ContSysOral_R4_Sucrose_86_F	ContSysOral	Sucrose	R4	F	167	6.95833	7	1	0
Mort_G4.csv	4	86	4_ContSysOral_R4_Sucrose_86_F	ContSysOral	Sucrose	R4	F	167	6.95833	7	1	0
Mort_G4.csv	4	86	4_ContSysOral_R4_Sucrose_86_F	ContSysOral	Sucrose	R4	F	167	6.95833	7	1	0
Mort_G4.csv	4	86	4_ContSysOral_R4_Sucrose_86_F	ContSysOral	Sucrose	R4	F	167	6.95833	7	1	0
Mort_G4.csv	4	86	4_ContSysOral_R4_Sucrose_86_F	ContSysOral	Sucrose	R4	F	167	6.95833	7	1	0
Mort_G4.csv	4	86	4_ContSysOral_R4_Sucrose_86_F	ContSysOral	Sucrose	R4	F	167	6.95833	7	1	0
Mort_G4.csv	4	86	4_ContSysOral_R4_Sucrose_86_F	ContSysOral	Sucrose	R4	F	167	6.95833	7	1	0
Mort_G4.csv	4	91	4_ContSysOral_R4_Sucrose_91_F	ContSysOral	Sucrose	R4	F	167	6.95833	7	1	0
Mort_G4.csv	4	91	4_ContSysOral_R4_Sucrose_91_F	ContSysOral	Sucrose	R4	F	167	6.95833	7	1	0
Mort_G4.csv	4	91	4_ContSysOral_R4_Sucrose_91_F	ContSysOral	Sucrose	R4	F	167	6.95833	7	1	0
Mort_G4.csv	4	91	4_ContSysOral_R4_Sucrose_91_F	ContSysOral	Sucrose	R4	F	167	6.95833	7	1	0
Mort_G4.csv	4	91	4_ContSysOral_R4_Sucrose_91_F	ContSysOral	Sucrose	R4	F	167	6.95833	7	1	0
Mort_G4.csv	4	91	4_ContSysOral_R4_Sucrose_91_F	ContSysOral	Sucrose	R4	F	167	6.95833	7	1	0
Mort_G4.csv	4	91	4_ContSysOral_R4_Sucrose_91_F	ContSysOral	Sucrose	R4	F	167	6.95833	7	1	0
Mort_G4.csv	4	91	4_ContSysOral_R4_Sucrose_91_F	ContSysOral	Sucrose	R4	F	167	6.95833	7	1	0
Mort_G4.csv	4	91	4_ContSysOral_R4_Sucrose_91_F	ContSysOral	Sucrose	R4	F	167	6.95833	7	1	0
Mort_G4.csv	4	91	4_ContSysOral_R4_Sucrose_91_F	ContSysOral	Sucrose	R4	F	167	6.95833	7	1	0
Mort_G4.csv	4	92	4_ContSysOral_R4_PeWT_92_F	ContSysOral	PeWT	R4	F	167	6.95833	7	1	0
Mort_G4.csv	4	95	4_ContSysOral_R4_PeWT_95_F	ContSysOral	PeWT	R4	F	167	6.95833	7	1	0
Mort_G4.csv	4	95	4_ContSysOral_R4_PeWT_95_F	ContSysOral	PeWT	R4	F	167	6.95833	7	1	0
Mort_G4.csv	4	95	4_ContSysOral_R4_PeWT_95_F	ContSysOral	PeWT	R4	F	167	6.95833	7	1	0
Mort_G4.csv	4	95	4_ContSysOral_R4_PeWT_95_F	ContSysOral	PeWT	R4	F	167	6.95833	7	1	0
Mort_G4.csv	4	95	4_ContSysOral_R4_PeWT_95_F	ContSysOral	PeWT	R4	F	167	6.95833	7	1	0
Mort_G4.csv	4	95	4_ContSysOral_R4_PeWT_95_F	ContSysOral	PeWT	R4	F	167	6.95833	7	1	0
Mort_G4.csv	4	95	4_ContSysOral_R4_PeWT_95_F	ContSysOral	PeWT	R4	F	167	6.95833	7	1	0
Mort_G4.csv	4	95	4_ContSysOral_R4_PeWT_95_F	ContSysOral	PeWT	R4	F	167	6.95833	7	1	0
Mort_G4.csv	4	96	4_ContSysOral_R4_PeWT_96_F	ContSysOral	PeWT	R4	F	167	6.95833	7	1	0
Mort_G4.csv	4	96	4_ContSysOral_R4_PeWT_96_F	ContSysOral	PeWT	R4	F	167	6.95833	7	1	0
Mort_G4.csv	4	96	4_ContSysOral_R4_PeWT_96_F	ContSysOral	PeWT	R4	F	167	6.95833	7	1	0
Mort_G4.csv	4	96	4_ContSysOral_R4_PeWT_96_F	ContSysOral	PeWT	R4	F	167	6.95833	7	1	0
Mort_G4.csv	4	96	4_ContSysOral_R4_PeWT_96_F	ContSysOral	PeWT	R4	F	167	6.95833	7	1	0
Mort_G4.csv	4	96	4_ContSysOral_R4_PeWT_96_F	ContSysOral	PeWT	R4	F	167	6.95833	7	1	0
Mort_G5.csv	5	14	5_BactSysOral_R2_PeWT_14_M	BactSysOral	PeWT	R2	M	72	3	3	2	1
Mort_G5.csv	5	14	5_BactSysOral_R2_PeWT_14_M	BactSysOral	PeWT	R2	M	72	3	3	2	1
Mort_G5.csv	5	21	5_BactSysOral_R2_PeWT_21_M	BactSysOral	PeWT	R2	M	72	3	3	2	1
Mort_G5.csv	5	21	5_BactSysOral_R2_PeWT_21_M	BactSysOral	PeWT	R2	M	72	3	3	2	1
Mort_G5.csv	5	21	5_BactSysOral_R2_PeWT_21_M	BactSysOral	PeWT	R2	M	72	3	3	2	1
Mort_G5.csv	5	21	5_BactSysOral_R2_PeWT_21_M	BactSysOral	PeWT	R2	M	24	1	1	2	1
Mort_G5.csv	5	22	5_BactSysOral_R2_PeWT_22_M	BactSysOral	PeWT	R2	M	72	3	3	2	1
Mort_G5.csv	5	22	5_BactSysOral_R2_PeWT_22_M	BactSysOral	PeWT	R2	M	72	3	3	2	1
Mort_G5.csv	5	24	5_BactSysOral_R2_PeWT_24_M	BactSysOral	PeWT	R2	M	72	3	3	2	1
Mort_G5.csv	5	26	5_BactSysOral_R3_PeWT_26_M	BactSysOral	PeWT	R3	M	72	3	3	2	1
Mort_G5.csv	5	26	5_BactSysOral_R3_PeWT_26_M	BactSysOral	PeWT	R3	M	72	3	3	2	1
Mort_G5.csv	5	28	5_BactSysOral_R3_PeWT_28_M	BactSysOral	PeWT	R3	M	119	4.95833	5	2	1
Mort_G5.csv	5	28	5_BactSysOral_R3_PeWT_28_M	BactSysOral	PeWT	R3	M	72	3	3	2	1
Mort_G5.csv	5	32	5_BactSysOral_R3_PeWT_32_M	BactSysOral	PeWT	R3	M	72	3	3	2	1
Mort_G5.csv	5	34	5_BactSysOral_R3_PeWT_34_M	BactSysOral	PeWT	R3	M	72	3	3	2	1
Mort_G5.csv	5	34	5_BactSysOral_R3_PeWT_34_M	BactSysOral	PeWT	R3	M	72	3	3	2	1
Mort_G5.csv	5	37	5_BactSysOral_R4_PeWT_37_M	BactSysOral	PeWT	R4	M	72	3	3	2	1
Mort_G5.csv	5	37	5_BactSysOral_R4_PeWT_37_M	BactSysOral	PeWT	R4	M	72	3	3	2	1
Mort_G5.csv	5	38	5_BactSysOral_R4_PeWT_38_M	BactSysOral	PeWT	R4	M	95	3.95833	4	2	1
Mort_G5.csv	5	38	5_BactSysOral_R4_PeWT_38_M	BactSysOral	PeWT	R4	M	72	3	3	2	1
Mort_G5.csv	5	38	5_BactSysOral_R4_PeWT_38_M	BactSysOral	PeWT	R4	M	119	4.95833	5	2	1
Mort_G5.csv	5	40	5_BactSysOral_R4_Sucrose_40_M	BactSysOral	Sucrose	R4	M	119	4.95833	5	2	1
Mort_G5.csv	5	41	5_BactSysOral_R4_PeWT_41_M	BactSysOral	PeWT	R4	M	24	1	1	2	1
Mort_G5.csv	5	41	5_BactSysOral_R4_PeWT_41_M	BactSysOral	PeWT	R4	M	72	3	3	2	1
Mort_G5.csv	5	44	5_BactSysOral_R4_PeWT_44_M	BactSysOral	PeWT	R4	M	144	6	6	2	1
Mort_G5.csv	5	44	5_BactSysOral_R4_PeWT_44_M	BactSysOral	PeWT	R4	M	72	3	3	2	1
Mort_G5.csv	5	44	5_BactSysOral_R4_PeWT_44_M	BactSysOral	PeWT	R4	M	119	4.95833	5	2	1
Mort_G5.csv	5	45	5_BactSysOral_R4_Sucrose_45_M	BactSysOral	Sucrose	R4	M	144	6	6	2	1
Mort_G5.csv	5	46	5_BactSysOral_R4_PeWT_46_M	BactSysOral	PeWT	R4	M	72	3	3	2	1
Mort_G5.csv	5	46	5_BactSysOral_R4_PeWT_46_M	BactSysOral	PeWT	R4	M	72	3	3	2	1
Mort_G5.csv	5	46	5_BactSysOral_R4_PeWT_46_M	BactSysOral	PeWT	R4	M	144	6	6	2	1
Mort_G5.csv	5	50	5_ContSysOral_R1_PeWT_50_M	ContSysOral	PeWT	R1	M	144	6	6	2	1
Mort_G5.csv	5	50	5_ContSysOral_R1_PeWT_50_M	ContSysOral	PeWT	R1	M	144	6	6	2	1
Mort_G5.csv	5	50	5_ContSysOral_R1_PeWT_50_M	ContSysOral	PeWT	R1	M	24	1	1	2	1
Mort_G5.csv	5	52	5_ContSysOral_R1_PeWT_52_M	ContSysOral	PeWT	R1	M	72	3	3	2	1
Mort_G5.csv	5	52	5_ContSysOral_R1_PeWT_52_M	ContSysOral	PeWT	R1	M	72	3	3	2	1
Mort_G5.csv	5	52	5_ContSysOral_R1_PeWT_52_M	ContSysOral	PeWT	R1	M	24	1	1	2	1
Mort_G5.csv	5	52	5_ContSysOral_R1_PeWT_52_M	ContSysOral	PeWT	R1	M	24	1	1	2	1
Mort_G5.csv	5	53	5_ContSysOral_R1_Sucrose_53_M	ContSysOral	Sucrose	R1	M	144	6	6	2	1
Mort_G5.csv	5	53	5_ContSysOral_R1_Sucrose_53_M	ContSysOral	Sucrose	R1	M	144	6	6	2	1
Mort_G5.csv	5	54	5_ContSysOral_R1_PeWT_54_M	ContSysOral	PeWT	R1	M	72	3	3	2	1
Mort_G5.csv	5	54	5_ContSysOral_R1_PeWT_54_M	ContSysOral	PeWT	R1	M	24	1	1	2	1
Mort_G5.csv	5	54	5_ContSysOral_R1_PeWT_54_M	ContSysOral	PeWT	R1	M	24	1	1	2	1
Mort_G5.csv	5	55	5_ContSysOral_R1_Sucrose_55_M	ContSysOral	Sucrose	R1	M	72	3	3	2	1
Mort_G5.csv	5	56	5_ContSysOral_R1_PeWT_56_M	ContSysOral	PeWT	R1	M	72	3	3	2	1
Mort_G5.csv	5	58	5_ContSysOral_R1_PeWT_58_M	ContSysOral	PeWT	R1	M	95	3.95833	4	2	1
Mort_G5.csv	5	58	5_ContSysOral_R1_PeWT_58_M	ContSysOral	PeWT	R1	M	72	3	3	2	1
Mort_G5.csv	5	58	5_ContSysOral_R1_PeWT_58_M	ContSysOral	PeWT	R1	M	119	4.95833	5	2	1
Mort_G5.csv	5	63	5_ContSysOral_R2_PeWT_63_M	ContSysOral	PeWT	R2	M	119	4.95833	5	2	1
Mort_G5.csv	5	65	5_ContSysOral_R2_PeWT_65_M	ContSysOral	PeWT	R2	M	24	1	1	2	1
Mort_G5.csv	5	65	5_ContSysOral_R2_PeWT_65_M	ContSysOral	PeWT	R2	M	72	3	3	2	1
Mort_G5.csv	5	65	5_ContSysOral_R2_PeWT_65_M	ContSysOral	PeWT	R2	M	72	3	3	2	1
Mort_G5.csv	5	68	5_ContSysOral_R2_PeWT_68_M	ContSysOral	PeWT	R2	M	72	3	3	2	1
Mort_G5.csv	5	68	5_ContSysOral_R2_PeWT_68_M	ContSysOral	PeWT	R2	M	72	3	3	2	1
Mort_G5.csv	5	68	5_ContSysOral_R2_PeWT_68_M	ContSysOral	PeWT	R2	M	72	3	3	2	1
Mort_G5.csv	5	68	5_ContSysOral_R2_PeWT_68_M	ContSysOral	PeWT	R2	M	119	4.95833	5	2	1
Mort_G5.csv	5	69	5_ContSysOral_R2_Sucrose_69_M	ContSysOral	Sucrose	R2	M	119	4.95833	5	2	1
Mort_G5.csv	5	70	5_ContSysOral_R2_PeWT_70_M	ContSysOral	PeWT	R2	M	72	3	3	2	1
Mort_G5.csv	5	70	5_ContSysOral_R2_PeWT_70_M	ContSysOral	PeWT	R2	M	72	3	3	2	1
Mort_G5.csv	5	72	5_ContSysOral_R2_PeWT_72_M	ContSysOral	PeWT	R2	M	72	3	3	2	1
Mort_G5.csv	5	72	5_ContSysOral_R2_PeWT_72_M	ContSysOral	PeWT	R2	M	72	3	3	2	1
Mort_G5.csv	5	72	5_ContSysOral_R2_PeWT_72_M	ContSysOral	PeWT	R2	M	72	3	3	2	1
Mort_G5.csv	5	72	5_ContSysOral_R2_PeWT_72_M	ContSysOral	PeWT	R2	M	24	1	1	2	1
Mort_G5.csv	5	75	5_ContSysOral_R3_PeWT_75_M	ContSysOral	PeWT	R3	M	72	3	3	2	1
Mort_G5.csv	5	78	5_ContSysOral_R3_Sucrose_78_M	ContSysOral	Sucrose	R3	M	144	6	6	2	1
Mort_G5.csv	5	79	5_ContSysOral_R3_Sucrose_79_M	ContSysOral	Sucrose	R3	M	119	4.95833	5	2	1
Mort_G5.csv	5	80	5_ContSysOral_R3_PeWT_80_M	ContSysOral	PeWT	R3	M	144	6	6	2	1
Mort_G5.csv	5	80	5_ContSysOral_R3_PeWT_80_M	ContSysOral	PeWT	R3	M	95	3.95833	4	2	1
Mort_G5.csv	5	80	5_ContSysOral_R3_PeWT_80_M	ContSysOral	PeWT	R3	M	24	1	1	2	1
Mort_G5.csv	5	80	5_ContSysOral_R3_PeWT_80_M	ContSysOral	PeWT	R3	M	24	1	1	2	1
Mort_G5.csv	5	80	5_ContSysOral_R3_PeWT_80_M	ContSysOral	PeWT	R3	M	72	3	3	2	1
Mort_G5.csv	5	80	5_ContSysOral_R3_PeWT_80_M	ContSysOral	PeWT	R3	M	72	3	3	2	1
Mort_G5.csv	5	82	5_ContSysOral_R3_PeWT_82_M	ContSysOral	PeWT	R3	M	72	3	3	2	1
Mort_G5.csv	5	82	5_ContSysOral_R3_PeWT_82_M	ContSysOral	PeWT	R3	M	72	3	3	2	1
Mort_G5.csv	5	86	5_ContSysOral_R4_PeWT_86_M	ContSysOral	PeWT	R4	M	95	3.95833	4	2	1
Mort_G5.csv	5	88	5_ContSysOral_R4_PeWT_88_M	ContSysOral	PeWT	R4	M	72	3	3	2	1
Mort_G5.csv	5	88	5_ContSysOral_R4_PeWT_88_M	ContSysOral	PeWT	R4	M	72	3	3	2	1
Mort_G5.csv	5	88	5_ContSysOral_R4_PeWT_88_M	ContSysOral	PeWT	R4	M	72	3	3	2	1
Mort_G5.csv	5	88	5_ContSysOral_R4_PeWT_88_M	ContSysOral	PeWT	R4	M	72	3	3	2	1
Mort_G5.csv	5	88	5_ContSysOral_R4_PeWT_88_M	ContSysOral	PeWT	R4	M	24	1	1	2	1
Mort_G5.csv	5	88	5_ContSysOral_R4_PeWT_88_M	ContSysOral	PeWT	R4	M	24	1	1	2	1
Mort_G5.csv	5	91	5_ContSysOral_R4_PeWT_91_M	ContSysOral	PeWT	R4	M	95	3.95833	4	2	1
Mort_G5.csv	5	91	5_ContSysOral_R4_PeWT_91_M	ContSysOral	PeWT	R4	M	95	3.95833	4	2	1
Mort_G5.csv	5	92	5_ContSysOral_R4_Sucrose_92_M	ContSysOral	Sucrose	R4	M	72	3	3	2	1
Mort_G5.csv	5	92	5_ContSysOral_R4_Sucrose_92_M	ContSysOral	Sucrose	R4	M	95	3.95833	4	2	1
Mort_G5.csv	5	92	5_ContSysOral_R4_Sucrose_92_M	ContSysOral	Sucrose	R4	M	95	3.95833	4	2	1
Mort_G5.csv	5	92	5_ContSysOral_R4_Sucrose_92_M	ContSysOral	Sucrose	R4	M	95	3.95833	4	2	1
Mort_G5.csv	5	95	5_ContSysOral_R4_Sucrose_95_M	ContSysOral	Sucrose	R4	M	119	4.95833	5	2	1
Mort_G5.csv	5	14	5_BactSysOral_R2_PeWT_14_F	BactSysOral	PeWT	R2	F	72	3	3	2	1
Mort_G5.csv	5	14	5_BactSysOral_R2_PeWT_14_F	BactSysOral	PeWT	R2	F	72	3	3	2	1
Mort_G5.csv	5	15	5_BactSysOral_R2_PeWT_15_F	BactSysOral	PeWT	R2	F	24	1	1	2	1
Mort_G5.csv	5	15	5_BactSysOral_R2_PeWT_15_F	BactSysOral	PeWT	R2	F	95	3.95833	4	2	1
Mort_G5.csv	5	15	5_BactSysOral_R2_PeWT_15_F	BactSysOral	PeWT	R2	F	72	3	3	2	1
Mort_G5.csv	5	18	5_BactSysOral_R2_PeWT_18_F	BactSysOral	PeWT	R2	F	72	3	3	2	1
Mort_G5.csv	5	18	5_BactSysOral_R2_PeWT_18_F	BactSysOral	PeWT	R2	F	72	3	3	2	1
Mort_G5.csv	5	18	5_BactSysOral_R2_PeWT_18_F	BactSysOral	PeWT	R2	F	72	3	3	2	1
Mort_G5.csv	5	18	5_BactSysOral_R2_PeWT_18_F	BactSysOral	PeWT	R2	F	72	3	3	2	1
Mort_G5.csv	5	21	5_BactSysOral_R2_PeWT_21_F	BactSysOral	PeWT	R2	F	72	3	3	2	1
Mort_G5.csv	5	21	5_BactSysOral_R2_PeWT_21_F	BactSysOral	PeWT	R2	F	72	3	3	2	1
Mort_G5.csv	5	22	5_BactSysOral_R2_PeWT_22_F	BactSysOral	PeWT	R2	F	72	3	3	2	1
Mort_G5.csv	5	22	5_BactSysOral_R2_PeWT_22_F	BactSysOral	PeWT	R2	F	72	3	3	2	1
Mort_G5.csv	5	22	5_BactSysOral_R2_PeWT_22_F	BactSysOral	PeWT	R2	F	24	1	1	2	1
Mort_G5.csv	5	23	5_BactSysOral_R2_Sucrose_23_F	BactSysOral	Sucrose	R2	F	95	3.95833	4	2	1
Mort_G5.csv	5	23	5_BactSysOral_R2_Sucrose_23_F	BactSysOral	Sucrose	R2	F	119	4.95833	5	2	1
Mort_G5.csv	5	24	5_BactSysOral_R2_PeWT_24_F	BactSysOral	PeWT	R2	F	72	3	3	2	1
Mort_G5.csv	5	24	5_BactSysOral_R2_PeWT_24_F	BactSysOral	PeWT	R2	F	72	3	3	2	1
Mort_G5.csv	5	24	5_BactSysOral_R2_PeWT_24_F	BactSysOral	PeWT	R2	F	119	4.95833	5	2	1
Mort_G5.csv	5	26	5_BactSysOral_R3_PeWT_26_F	BactSysOral	PeWT	R3	F	72	3	3	2	1
Mort_G5.csv	5	26	5_BactSysOral_R3_PeWT_26_F	BactSysOral	PeWT	R3	F	72	3	3	2	1
Mort_G5.csv	5	26	5_BactSysOral_R3_PeWT_26_F	BactSysOral	PeWT	R3	F	72	3	3	2	1
Mort_G5.csv	5	26	5_BactSysOral_R3_PeWT_26_F	BactSysOral	PeWT	R3	F	72	3	3	2	1
Mort_G5.csv	5	26	5_BactSysOral_R3_PeWT_26_F	BactSysOral	PeWT	R3	F	72	3	3	2	1
Mort_G5.csv	5	26	5_BactSysOral_R3_PeWT_26_F	BactSysOral	PeWT	R3	F	72	3	3	2	1
Mort_G5.csv	5	26	5_BactSysOral_R3_PeWT_26_F	BactSysOral	PeWT	R3	F	24	1	1	2	1
Mort_G5.csv	5	26	5_BactSysOral_R3_PeWT_26_F	BactSysOral	PeWT	R3	F	24	1	1	2	1
Mort_G5.csv	5	28	5_BactSysOral_R3_PeWT_28_F	BactSysOral	PeWT	R3	F	95	3.95833	4	2	1
Mort_G5.csv	5	28	5_BactSysOral_R3_PeWT_28_F	BactSysOral	PeWT	R3	F	24	1	1	2	1
Mort_G5.csv	5	28	5_BactSysOral_R3_PeWT_28_F	BactSysOral	PeWT	R3	F	72	3	3	2	1
Mort_G5.csv	5	28	5_BactSysOral_R3_PeWT_28_F	BactSysOral	PeWT	R3	F	72	3	3	2	1
Mort_G5.csv	5	28	5_BactSysOral_R3_PeWT_28_F	BactSysOral	PeWT	R3	F	72	3	3	2	1
Mort_G5.csv	5	29	5_BactSysOral_R3_PeWT_29_F	BactSysOral	PeWT	R3	F	24	1	1	2	1
Mort_G5.csv	5	29	5_BactSysOral_R3_PeWT_29_F	BactSysOral	PeWT	R3	F	24	1	1	2	1
Mort_G5.csv	5	29	5_BactSysOral_R3_PeWT_29_F	BactSysOral	PeWT	R3	F	24	1	1	2	1
Mort_G5.csv	5	29	5_BactSysOral_R3_PeWT_29_F	BactSysOral	PeWT	R3	F	24	1	1	2	1
Mort_G5.csv	5	29	5_BactSysOral_R3_PeWT_29_F	BactSysOral	PeWT	R3	F	144	6	6	2	1
Mort_G5.csv	5	29	5_BactSysOral_R3_PeWT_29_F	BactSysOral	PeWT	R3	F	144	6	6	2	1
Mort_G5.csv	5	32	5_BactSysOral_R3_PeWT_32_F	BactSysOral	PeWT	R3	F	119	4.95833	5	2	1
Mort_G5.csv	5	32	5_BactSysOral_R3_PeWT_32_F	BactSysOral	PeWT	R3	F	72	3	3	2	1
Mort_G5.csv	5	32	5_BactSysOral_R3_PeWT_32_F	BactSysOral	PeWT	R3	F	72	3	3	2	1
Mort_G5.csv	5	32	5_BactSysOral_R3_PeWT_32_F	BactSysOral	PeWT	R3	F	72	3	3	2	1
Mort_G5.csv	5	32	5_BactSysOral_R3_PeWT_32_F	BactSysOral	PeWT	R3	F	72	3	3	2	1
Mort_G5.csv	5	32	5_BactSysOral_R3_PeWT_32_F	BactSysOral	PeWT	R3	F	72	3	3	2	1
Mort_G5.csv	5	34	5_BactSysOral_R3_PeWT_34_F	BactSysOral	PeWT	R3	F	72	3	3	2	1
Mort_G5.csv	5	34	5_BactSysOral_R3_PeWT_34_F	BactSysOral	PeWT	R3	F	72	3	3	2	1
Mort_G5.csv	5	34	5_BactSysOral_R3_PeWT_34_F	BactSysOral	PeWT	R3	F	72	3	3	2	1
Mort_G5.csv	5	34	5_BactSysOral_R3_PeWT_34_F	BactSysOral	PeWT	R3	F	72	3	3	2	1
Mort_G5.csv	5	34	5_BactSysOral_R3_PeWT_34_F	BactSysOral	PeWT	R3	F	72	3	3	2	1
Mort_G5.csv	5	36	5_BactSysOral_R3_PeWT_36_F	BactSysOral	PeWT	R3	F	72	3	3	2	1
Mort_G5.csv	5	36	5_BactSysOral_R3_PeWT_36_F	BactSysOral	PeWT	R3	F	72	3	3	2	1
Mort_G5.csv	5	36	5_BactSysOral_R3_PeWT_36_F	BactSysOral	PeWT	R3	F	72	3	3	2	1
Mort_G5.csv	5	37	5_BactSysOral_R4_PeWT_37_F	BactSysOral	PeWT	R4	F	72	3	3	2	1
Mort_G5.csv	5	37	5_BactSysOral_R4_PeWT_37_F	BactSysOral	PeWT	R4	F	72	3	3	2	1
Mort_G5.csv	5	37	5_BactSysOral_R4_PeWT_37_F	BactSysOral	PeWT	R4	F	72	3	3	2	1
Mort_G5.csv	5	38	5_BactSysOral_R4_PeWT_38_F	BactSysOral	PeWT	R4	F	144	6	6	2	1
Mort_G5.csv	5	38	5_BactSysOral_R4_PeWT_38_F	BactSysOral	PeWT	R4	F	144	6	6	2	1
Mort_G5.csv	5	38	5_BactSysOral_R4_PeWT_38_F	BactSysOral	PeWT	R4	F	72	3	3	2	1
Mort_G5.csv	5	39	5_BactSysOral_R4_Sucrose_39_F	BactSysOral	Sucrose	R4	F	72	3	3	2	1
Mort_G5.csv	5	41	5_BactSysOral_R4_PeWT_41_F	BactSysOral	PeWT	R4	F	24	1	1	2	1
Mort_G5.csv	5	43	5_BactSysOral_R4_Sucrose_43_F	BactSysOral	Sucrose	R4	F	24	1	1	2	1
Mort_G5.csv	5	44	5_BactSysOral_R4_PeWT_44_F	BactSysOral	PeWT	R4	F	72	3	3	2	1
Mort_G5.csv	5	44	5_BactSysOral_R4_PeWT_44_F	BactSysOral	PeWT	R4	F	72	3	3	2	1
Mort_G5.csv	5	46	5_BactSysOral_R4_PeWT_46_F	BactSysOral	PeWT	R4	F	72	3	3	2	1
Mort_G5.csv	5	46	5_BactSysOral_R4_PeWT_46_F	BactSysOral	PeWT	R4	F	72	3	3	2	1
Mort_G5.csv	5	47	5_BactSysOral_R4_Sucrose_47_F	BactSysOral	Sucrose	R4	F	119	4.95833	5	2	1
Mort_G5.csv	5	48	5_BactSysOral_R4_PeWT_48_F	BactSysOral	PeWT	R4	F	144	6	6	2	1
Mort_G5.csv	5	48	5_BactSysOral_R4_PeWT_48_F	BactSysOral	PeWT	R4	F	72	3	3	2	1
Mort_G5.csv	5	49	5_ContSysOral_R1_Sucrose_49_F	ContSysOral	Sucrose	R1	F	144	6	6	2	1
Mort_G5.csv	5	50	5_ContSysOral_R1_PeWT_50_F	ContSysOral	PeWT	R1	F	72	3	3	2	1
Mort_G5.csv	5	50	5_ContSysOral_R1_PeWT_50_F	ContSysOral	PeWT	R1	F	72	3	3	2	1
Mort_G5.csv	5	50	5_ContSysOral_R1_PeWT_50_F	ContSysOral	PeWT	R1	F	72	3	3	2	1
Mort_G5.csv	5	50	5_ContSysOral_R1_PeWT_50_F	ContSysOral	PeWT	R1	F	72	3	3	2	1
Mort_G5.csv	5	50	5_ContSysOral_R1_PeWT_50_F	ContSysOral	PeWT	R1	F	72	3	3	2	1
Mort_G5.csv	5	52	5_ContSysOral_R1_PeWT_52_F	ContSysOral	PeWT	R1	F	72	3	3	2	1
Mort_G5.csv	5	52	5_ContSysOral_R1_PeWT_52_F	ContSysOral	PeWT	R1	F	72	3	3	2	1
Mort_G5.csv	5	52	5_ContSysOral_R1_PeWT_52_F	ContSysOral	PeWT	R1	F	24	1	1	2	1
Mort_G5.csv	5	52	5_ContSysOral_R1_PeWT_52_F	ContSysOral	PeWT	R1	F	24	1	1	2	1
Mort_G5.csv	5	52	5_ContSysOral_R1_PeWT_52_F	ContSysOral	PeWT	R1	F	24	1	1	2	1
Mort_G5.csv	5	52	5_ContSysOral_R1_PeWT_52_F	ContSysOral	PeWT	R1	F	24	1	1	2	1
Mort_G5.csv	5	54	5_ContSysOral_R1_PeWT_54_F	ContSysOral	PeWT	R1	F	72	3	3	2	1
Mort_G5.csv	5	54	5_ContSysOral_R1_PeWT_54_F	ContSysOral	PeWT	R1	F	72	3	3	2	1
Mort_G5.csv	5	54	5_ContSysOral_R1_PeWT_54_F	ContSysOral	PeWT	R1	F	24	1	1	2	1
Mort_G5.csv	5	54	5_ContSysOral_R1_PeWT_54_F	ContSysOral	PeWT	R1	F	24	1	1	2	1
Mort_G5.csv	5	56	5_ContSysOral_R1_PeWT_56_F	ContSysOral	PeWT	R1	F	24	1	1	2	1
Mort_G5.csv	5	56	5_ContSysOral_R1_PeWT_56_F	ContSysOral	PeWT	R1	F	72	3	3	2	1
Mort_G5.csv	5	56	5_ContSysOral_R1_PeWT_56_F	ContSysOral	PeWT	R1	F	72	3	3	2	1
Mort_G5.csv	5	56	5_ContSysOral_R1_PeWT_56_F	ContSysOral	PeWT	R1	F	72	3	3	2	1
Mort_G5.csv	5	58	5_ContSysOral_R1_PeWT_58_F	ContSysOral	PeWT	R1	F	144	6	6	2	1
Mort_G5.csv	5	58	5_ContSysOral_R1_PeWT_58_F	ContSysOral	PeWT	R1	F	144	6	6	2	1
Mort_G5.csv	5	58	5_ContSysOral_R1_PeWT_58_F	ContSysOral	PeWT	R1	F	144	6	6	2	1
Mort_G5.csv	5	58	5_ContSysOral_R1_PeWT_58_F	ContSysOral	PeWT	R1	F	72	3	3	2	1
Mort_G5.csv	5	58	5_ContSysOral_R1_PeWT_58_F	ContSysOral	PeWT	R1	F	24	1	1	2	1
Mort_G5.csv	5	58	5_ContSysOral_R1_PeWT_58_F	ContSysOral	PeWT	R1	F	24	1	1	2	1
Mort_G5.csv	5	58	5_ContSysOral_R1_PeWT_58_F	ContSysOral	PeWT	R1	F	24	1	1	2	1
Mort_G5.csv	5	59	5_ContSysOral_R1_Sucrose_59_F	ContSysOral	Sucrose	R1	F	144	6	6	2	1
Mort_G5.csv	5	60	5_ContSysOral_R1_PeWT_60_F	ContSysOral	PeWT	R1	F	72	3	3	2	1
Mort_G5.csv	5	60	5_ContSysOral_R1_PeWT_60_F	ContSysOral	PeWT	R1	F	24	1	1	2	1
Mort_G5.csv	5	60	5_ContSysOral_R1_PeWT_60_F	ContSysOral	PeWT	R1	F	24	1	1	2	1
Mort_G5.csv	5	62	5_ContSysOral_R2_Sucrose_62_F	ContSysOral	Sucrose	R2	F	144	6	6	2	1
Mort_G5.csv	5	63	5_ContSysOral_R2_PeWT_63_F	ContSysOral	PeWT	R2	F	72	3	3	2	1
Mort_G5.csv	5	63	5_ContSysOral_R2_PeWT_63_F	ContSysOral	PeWT	R2	F	72	3	3	2	1
Mort_G5.csv	5	63	5_ContSysOral_R2_PeWT_63_F	ContSysOral	PeWT	R2	F	72	3	3	2	1
Mort_G5.csv	5	63	5_ContSysOral_R2_PeWT_63_F	ContSysOral	PeWT	R2	F	72	3	3	2	1
Mort_G5.csv	5	65	5_ContSysOral_R2_PeWT_65_F	ContSysOral	PeWT	R2	F	24	1	1	2	1
Mort_G5.csv	5	65	5_ContSysOral_R2_PeWT_65_F	ContSysOral	PeWT	R2	F	24	1	1	2	1
Mort_G5.csv	5	65	5_ContSysOral_R2_PeWT_65_F	ContSysOral	PeWT	R2	F	72	3	3	2	1
Mort_G5.csv	5	65	5_ContSysOral_R2_PeWT_65_F	ContSysOral	PeWT	R2	F	72	3	3	2	1
Mort_G5.csv	5	65	5_ContSysOral_R2_PeWT_65_F	ContSysOral	PeWT	R2	F	72	3	3	2	1
Mort_G5.csv	5	65	5_ContSysOral_R2_PeWT_65_F	ContSysOral	PeWT	R2	F	72	3	3	2	1
Mort_G5.csv	5	67	5_ContSysOral_R2_PeWT_67_F	ContSysOral	PeWT	R2	F	24	1	1	2	1
Mort_G5.csv	5	67	5_ContSysOral_R2_PeWT_67_F	ContSysOral	PeWT	R2	F	72	3	3	2	1
Mort_G5.csv	5	67	5_ContSysOral_R2_PeWT_67_F	ContSysOral	PeWT	R2	F	72	3	3	2	1
Mort_G5.csv	5	67	5_ContSysOral_R2_PeWT_67_F	ContSysOral	PeWT	R2	F	72	3	3	2	1
Mort_G5.csv	5	68	5_ContSysOral_R2_PeWT_68_F	ContSysOral	PeWT	R2	F	72	3	3	2	1
Mort_G5.csv	5	68	5_ContSysOral_R2_PeWT_68_F	ContSysOral	PeWT	R2	F	119	4.95833	5	2	1
Mort_G5.csv	5	68	5_ContSysOral_R2_PeWT_68_F	ContSysOral	PeWT	R2	F	24	1	1	2	1
Mort_G5.csv	5	68	5_ContSysOral_R2_PeWT_68_F	ContSysOral	PeWT	R2	F	24	1	1	2	1
Mort_G5.csv	5	69	5_ContSysOral_R2_Sucrose_69_F	ContSysOral	Sucrose	R2	F	119	4.95833	5	2	1
Mort_G5.csv	5	70	5_ContSysOral_R2_PeWT_70_F	ContSysOral	PeWT	R2	F	72	3	3	2	1
Mort_G5.csv	5	70	5_ContSysOral_R2_PeWT_70_F	ContSysOral	PeWT	R2	F	72	3	3	2	1
Mort_G5.csv	5	70	5_ContSysOral_R2_PeWT_70_F	ContSysOral	PeWT	R2	F	72	3	3	2	1
Mort_G5.csv	5	70	5_ContSysOral_R2_PeWT_70_F	ContSysOral	PeWT	R2	F	72	3	3	2	1
Mort_G5.csv	5	70	5_ContSysOral_R2_PeWT_70_F	ContSysOral	PeWT	R2	F	72	3	3	2	1
Mort_G5.csv	5	70	5_ContSysOral_R2_PeWT_70_F	ContSysOral	PeWT	R2	F	24	1	1	2	1
Mort_G5.csv	5	70	5_ContSysOral_R2_PeWT_70_F	ContSysOral	PeWT	R2	F	24	1	1	2	1
Mort_G5.csv	5	70	5_ContSysOral_R2_PeWT_70_F	ContSysOral	PeWT	R2	F	24	1	1	2	1
Mort_G5.csv	5	72	5_ContSysOral_R2_PeWT_72_F	ContSysOral	PeWT	R2	F	72	3	3	2	1
Mort_G5.csv	5	72	5_ContSysOral_R2_PeWT_72_F	ContSysOral	PeWT	R2	F	72	3	3	2	1
Mort_G5.csv	5	72	5_ContSysOral_R2_PeWT_72_F	ContSysOral	PeWT	R2	F	72	3	3	2	1
Mort_G5.csv	5	72	5_ContSysOral_R2_PeWT_72_F	ContSysOral	PeWT	R2	F	72	3	3	2	1
Mort_G5.csv	5	72	5_ContSysOral_R2_PeWT_72_F	ContSysOral	PeWT	R2	F	72	3	3	2	1
Mort_G5.csv	5	72	5_ContSysOral_R2_PeWT_72_F	ContSysOral	PeWT	R2	F	72	3	3	2	1
Mort_G5.csv	5	72	5_ContSysOral_R2_PeWT_72_F	ContSysOral	PeWT	R2	F	72	3	3	2	1
Mort_G5.csv	5	72	5_ContSysOral_R2_PeWT_72_F	ContSysOral	PeWT	R2	F	72	3	3	2	1
Mort_G5.csv	5	72	5_ContSysOral_R2_PeWT_72_F	ContSysOral	PeWT	R2	F	72	3	3	2	1
Mort_G5.csv	5	72	5_ContSysOral_R2_PeWT_72_F	ContSysOral	PeWT	R2	F	24	1	1	2	1
Mort_G5.csv	5	75	5_ContSysOral_R3_PeWT_75_F	ContSysOral	PeWT	R3	F	24	1	1	2	1
Mort_G5.csv	5	75	5_ContSysOral_R3_PeWT_75_F	ContSysOral	PeWT	R3	F	24	1	1	2	1
Mort_G5.csv	5	75	5_ContSysOral_R3_PeWT_75_F	ContSysOral	PeWT	R3	F	72	3	3	2	1
Mort_G5.csv	5	75	5_ContSysOral_R3_PeWT_75_F	ContSysOral	PeWT	R3	F	72	3	3	2	1
Mort_G5.csv	5	75	5_ContSysOral_R3_PeWT_75_F	ContSysOral	PeWT	R3	F	72	3	3	2	1
Mort_G5.csv	5	75	5_ContSysOral_R3_PeWT_75_F	ContSysOral	PeWT	R3	F	72	3	3	2	1
Mort_G5.csv	5	75	5_ContSysOral_R3_PeWT_75_F	ContSysOral	PeWT	R3	F	72	3	3	2	1
Mort_G5.csv	5	77	5_ContSysOral_R3_PeWT_77_F	ContSysOral	PeWT	R3	F	72	3	3	2	1
Mort_G5.csv	5	80	5_ContSysOral_R3_PeWT_80_F	ContSysOral	PeWT	R3	F	72	3	3	2	1
Mort_G5.csv	5	80	5_ContSysOral_R3_PeWT_80_F	ContSysOral	PeWT	R3	F	72	3	3	2	1
Mort_G5.csv	5	81	5_ContSysOral_R3_Sucrose_81_F	ContSysOral	Sucrose	R3	F	144	6	6	2	1
Mort_G5.csv	5	82	5_ContSysOral_R3_PeWT_82_F	ContSysOral	PeWT	R3	F	72	3	3	2	1
Mort_G5.csv	5	82	5_ContSysOral_R3_PeWT_82_F	ContSysOral	PeWT	R3	F	72	3	3	2	1
Mort_G5.csv	5	82	5_ContSysOral_R3_PeWT_82_F	ContSysOral	PeWT	R3	F	72	3	3	2	1
Mort_G5.csv	5	82	5_ContSysOral_R3_PeWT_82_F	ContSysOral	PeWT	R3	F	72	3	3	2	1
Mort_G5.csv	5	82	5_ContSysOral_R3_PeWT_82_F	ContSysOral	PeWT	R3	F	72	3	3	2	1
Mort_G5.csv	5	82	5_ContSysOral_R3_PeWT_82_F	ContSysOral	PeWT	R3	F	72	3	3	2	1
Mort_G5.csv	5	82	5_ContSysOral_R3_PeWT_82_F	ContSysOral	PeWT	R3	F	24	1	1	2	1
Mort_G5.csv	5	84	5_ContSysOral_R3_PeWT_84_F	ContSysOral	PeWT	R3	F	72	3	3	2	1
Mort_G5.csv	5	84	5_ContSysOral_R3_PeWT_84_F	ContSysOral	PeWT	R3	F	72	3	3	2	1
Mort_G5.csv	5	88	5_ContSysOral_R4_PeWT_88_F	ContSysOral	PeWT	R4	F	144	6	6	2	1
Mort_G5.csv	5	88	5_ContSysOral_R4_PeWT_88_F	ContSysOral	PeWT	R4	F	72	3	3	2	1
Mort_G5.csv	5	88	5_ContSysOral_R4_PeWT_88_F	ContSysOral	PeWT	R4	F	72	3	3	2	1
Mort_G5.csv	5	88	5_ContSysOral_R4_PeWT_88_F	ContSysOral	PeWT	R4	F	72	3	3	2	1
Mort_G5.csv	5	88	5_ContSysOral_R4_PeWT_88_F	ContSysOral	PeWT	R4	F	72	3	3	2	1
Mort_G5.csv	5	88	5_ContSysOral_R4_PeWT_88_F	ContSysOral	PeWT	R4	F	24	1	1	2	1
Mort_G5.csv	5	91	5_ContSysOral_R4_PeWT_91_F	ContSysOral	PeWT	R4	F	72	3	3	2	1
Mort_G5.csv	5	91	5_ContSysOral_R4_PeWT_91_F	ContSysOral	PeWT	R4	F	24	1	1	2	1
Mort_G5.csv	5	92	5_ContSysOral_R4_Sucrose_92_F	ContSysOral	Sucrose	R4	F	72	3	3	2	1
Mort_G5.csv	5	92	5_ContSysOral_R4_Sucrose_92_F	ContSysOral	Sucrose	R4	F	119	4.95833	5	2	1
Mort_G5.csv	5	93	5_ContSysOral_R4_PeWT_93_F	ContSysOral	PeWT	R4	F	24	1	1	2	1
Mort_G5.csv	5	93	5_ContSysOral_R4_PeWT_93_F	ContSysOral	PeWT	R4	F	72	3	3	2	1
Mort_G5.csv	5	93	5_ContSysOral_R4_PeWT_93_F	ContSysOral	PeWT	R4	F	72	3	3	2	1
Mort_G5.csv	5	93	5_ContSysOral_R4_PeWT_93_F	ContSysOral	PeWT	R4	F	72	3	3	2	1
Mort_G5.csv	5	93	5_ContSysOral_R4_PeWT_93_F	ContSysOral	PeWT	R4	F	72	3	3	2	1
Mort_G5.csv	5	94	5_ContSysOral_R4_PeWT_94_F	ContSysOral	PeWT	R4	F	72	3	3	2	1
Mort_G5.csv	5	96	5_ContSysOral_R4_Sucrose_96_F	ContSysOral	Sucrose	R4	F	119	4.95833	5	2	1
Mort_G5.csv	5	16	5_BactSysOral_R2_Sucrose_16_M	BactSysOral	Sucrose	R2	M	72	3	3	1	0
Mort_G5.csv	5	19	5_BactSysOral_R2_Sucrose_19_M	BactSysOral	Sucrose	R2	M	72	3	3	1	0
Mort_G5.csv	5	39	5_BactSysOral_R4_Sucrose_39_M	BactSysOral	Sucrose	R4	M	95	3.95833	4	1	0
Mort_G5.csv	5	78	5_ContSysOral_R3_Sucrose_78_M	ContSysOral	Sucrose	R3	M	24	1	1	1	0
Mort_G5.csv	5	91	5_ContSysOral_R4_PeWT_91_M	ContSysOral	PeWT	R4	M	24	1	1	1	0
Mort_G5.csv	5	48	5_BactSysOral_R4_PeWT_48_F	BactSysOral	PeWT	R4	F	24	1	1	1	0
Mort_G5.csv	5	66	5_ContSysOral_R2_Sucrose_66_F	ContSysOral	Sucrose	R2	F	24	1	1	1	0
Mort_G5.csv	5	95	5_ContSysOral_R4_Sucrose_95_F	ContSysOral	Sucrose	R4	F	119	4.95833	5	1	0
Mort_G5.csv	5	13	5_BactSysOral_R2_Sucrose_13_M	BactSysOral	Sucrose	R2	M	143	5.95833	6	1	0
Mort_G5.csv	5	13	5_BactSysOral_R2_Sucrose_13_M	BactSysOral	Sucrose	R2	M	143	5.95833	6	1	0
Mort_G5.csv	5	13	5_BactSysOral_R2_Sucrose_13_M	BactSysOral	Sucrose	R2	M	143	5.95833	6	1	0
Mort_G5.csv	5	13	5_BactSysOral_R2_Sucrose_13_M	BactSysOral	Sucrose	R2	M	143	5.95833	6	1	0
Mort_G5.csv	5	13	5_BactSysOral_R2_Sucrose_13_M	BactSysOral	Sucrose	R2	M	143	5.95833	6	1	0
Mort_G5.csv	5	13	5_BactSysOral_R2_Sucrose_13_M	BactSysOral	Sucrose	R2	M	143	5.95833	6	1	0
Mort_G5.csv	5	13	5_BactSysOral_R2_Sucrose_13_M	BactSysOral	Sucrose	R2	M	143	5.95833	6	1	0
Mort_G5.csv	5	13	5_BactSysOral_R2_Sucrose_13_M	BactSysOral	Sucrose	R2	M	143	5.95833	6	1	0
Mort_G5.csv	5	13	5_BactSysOral_R2_Sucrose_13_M	BactSysOral	Sucrose	R2	M	143	5.95833	6	1	0
Mort_G5.csv	5	14	5_BactSysOral_R2_PeWT_14_M	BactSysOral	PeWT	R2	M	143	5.95833	6	1	0
Mort_G5.csv	5	14	5_BactSysOral_R2_PeWT_14_M	BactSysOral	PeWT	R2	M	143	5.95833	6	1	0
Mort_G5.csv	5	14	5_BactSysOral_R2_PeWT_14_M	BactSysOral	PeWT	R2	M	143	5.95833	6	1	0
Mort_G5.csv	5	14	5_BactSysOral_R2_PeWT_14_M	BactSysOral	PeWT	R2	M	143	5.95833	6	1	0
Mort_G5.csv	5	14	5_BactSysOral_R2_PeWT_14_M	BactSysOral	PeWT	R2	M	143	5.95833	6	1	0
Mort_G5.csv	5	14	5_BactSysOral_R2_PeWT_14_M	BactSysOral	PeWT	R2	M	143	5.95833	6	1	0
Mort_G5.csv	5	14	5_BactSysOral_R2_PeWT_14_M	BactSysOral	PeWT	R2	M	143	5.95833	6	1	0
Mort_G5.csv	5	14	5_BactSysOral_R2_PeWT_14_M	BactSysOral	PeWT	R2	M	143	5.95833	6	1	0
Mort_G5.csv	5	15	5_BactSysOral_R2_PeWT_15_M	BactSysOral	PeWT	R2	M	143	5.95833	6	1	0
Mort_G5.csv	5	15	5_BactSysOral_R2_PeWT_15_M	BactSysOral	PeWT	R2	M	143	5.95833	6	1	0
Mort_G5.csv	5	15	5_BactSysOral_R2_PeWT_15_M	BactSysOral	PeWT	R2	M	143	5.95833	6	1	0
Mort_G5.csv	5	15	5_BactSysOral_R2_PeWT_15_M	BactSysOral	PeWT	R2	M	143	5.95833	6	1	0
Mort_G5.csv	5	15	5_BactSysOral_R2_PeWT_15_M	BactSysOral	PeWT	R2	M	143	5.95833	6	1	0
Mort_G5.csv	5	15	5_BactSysOral_R2_PeWT_15_M	BactSysOral	PeWT	R2	M	143	5.95833	6	1	0
Mort_G5.csv	5	15	5_BactSysOral_R2_PeWT_15_M	BactSysOral	PeWT	R2	M	143	5.95833	6	1	0
Mort_G5.csv	5	15	5_BactSysOral_R2_PeWT_15_M	BactSysOral	PeWT	R2	M	143	5.95833	6	1	0
Mort_G5.csv	5	15	5_BactSysOral_R2_PeWT_15_M	BactSysOral	PeWT	R2	M	143	5.95833	6	1	0
Mort_G5.csv	5	15	5_BactSysOral_R2_PeWT_15_M	BactSysOral	PeWT	R2	M	143	5.95833	6	1	0
Mort_G5.csv	5	16	5_BactSysOral_R2_Sucrose_16_M	BactSysOral	Sucrose	R2	M	143	5.95833	6	1	0
Mort_G5.csv	5	16	5_BactSysOral_R2_Sucrose_16_M	BactSysOral	Sucrose	R2	M	143	5.95833	6	1	0
Mort_G5.csv	5	16	5_BactSysOral_R2_Sucrose_16_M	BactSysOral	Sucrose	R2	M	143	5.95833	6	1	0
Mort_G5.csv	5	16	5_BactSysOral_R2_Sucrose_16_M	BactSysOral	Sucrose	R2	M	143	5.95833	6	1	0
Mort_G5.csv	5	16	5_BactSysOral_R2_Sucrose_16_M	BactSysOral	Sucrose	R2	M	143	5.95833	6	1	0
Mort_G5.csv	5	16	5_BactSysOral_R2_Sucrose_16_M	BactSysOral	Sucrose	R2	M	143	5.95833	6	1	0
Mort_G5.csv	5	16	5_BactSysOral_R2_Sucrose_16_M	BactSysOral	Sucrose	R2	M	143	5.95833	6	1	0
Mort_G5.csv	5	16	5_BactSysOral_R2_Sucrose_16_M	BactSysOral	Sucrose	R2	M	143	5.95833	6	1	0
Mort_G5.csv	5	16	5_BactSysOral_R2_Sucrose_16_M	BactSysOral	Sucrose	R2	M	143	5.95833	6	1	0
Mort_G5.csv	5	17	5_BactSysOral_R2_Sucrose_17_M	BactSysOral	Sucrose	R2	M	143	5.95833	6	1	0
Mort_G5.csv	5	17	5_BactSysOral_R2_Sucrose_17_M	BactSysOral	Sucrose	R2	M	143	5.95833	6	1	0
Mort_G5.csv	5	17	5_BactSysOral_R2_Sucrose_17_M	BactSysOral	Sucrose	R2	M	143	5.95833	6	1	0
Mort_G5.csv	5	17	5_BactSysOral_R2_Sucrose_17_M	BactSysOral	Sucrose	R2	M	143	5.95833	6	1	0
Mort_G5.csv	5	17	5_BactSysOral_R2_Sucrose_17_M	BactSysOral	Sucrose	R2	M	143	5.95833	6	1	0
Mort_G5.csv	5	17	5_BactSysOral_R2_Sucrose_17_M	BactSysOral	Sucrose	R2	M	143	5.95833	6	1	0
Mort_G5.csv	5	17	5_BactSysOral_R2_Sucrose_17_M	BactSysOral	Sucrose	R2	M	143	5.95833	6	1	0
Mort_G5.csv	5	17	5_BactSysOral_R2_Sucrose_17_M	BactSysOral	Sucrose	R2	M	143	5.95833	6	1	0
Mort_G5.csv	5	17	5_BactSysOral_R2_Sucrose_17_M	BactSysOral	Sucrose	R2	M	143	5.95833	6	1	0
Mort_G5.csv	5	17	5_BactSysOral_R2_Sucrose_17_M	BactSysOral	Sucrose	R2	M	143	5.95833	6	1	0
Mort_G5.csv	5	18	5_BactSysOral_R2_PeWT_18_M	BactSysOral	PeWT	R2	M	143	5.95833	6	1	0
Mort_G5.csv	5	18	5_BactSysOral_R2_PeWT_18_M	BactSysOral	PeWT	R2	M	143	5.95833	6	1	0
Mort_G5.csv	5	18	5_BactSysOral_R2_PeWT_18_M	BactSysOral	PeWT	R2	M	143	5.95833	6	1	0
Mort_G5.csv	5	18	5_BactSysOral_R2_PeWT_18_M	BactSysOral	PeWT	R2	M	143	5.95833	6	1	0
Mort_G5.csv	5	18	5_BactSysOral_R2_PeWT_18_M	BactSysOral	PeWT	R2	M	143	5.95833	6	1	0
Mort_G5.csv	5	18	5_BactSysOral_R2_PeWT_18_M	BactSysOral	PeWT	R2	M	143	5.95833	6	1	0
Mort_G5.csv	5	18	5_BactSysOral_R2_PeWT_18_M	BactSysOral	PeWT	R2	M	143	5.95833	6	1	0
Mort_G5.csv	5	18	5_BactSysOral_R2_PeWT_18_M	BactSysOral	PeWT	R2	M	143	5.95833	6	1	0
Mort_G5.csv	5	18	5_BactSysOral_R2_PeWT_18_M	BactSysOral	PeWT	R2	M	143	5.95833	6	1	0
Mort_G5.csv	5	18	5_BactSysOral_R2_PeWT_18_M	BactSysOral	PeWT	R2	M	143	5.95833	6	1	0
Mort_G5.csv	5	19	5_BactSysOral_R2_Sucrose_19_M	BactSysOral	Sucrose	R2	M	143	5.95833	6	1	0
Mort_G5.csv	5	19	5_BactSysOral_R2_Sucrose_19_M	BactSysOral	Sucrose	R2	M	143	5.95833	6	1	0
Mort_G5.csv	5	19	5_BactSysOral_R2_Sucrose_19_M	BactSysOral	Sucrose	R2	M	143	5.95833	6	1	0
Mort_G5.csv	5	19	5_BactSysOral_R2_Sucrose_19_M	BactSysOral	Sucrose	R2	M	143	5.95833	6	1	0
Mort_G5.csv	5	19	5_BactSysOral_R2_Sucrose_19_M	BactSysOral	Sucrose	R2	M	143	5.95833	6	1	0
Mort_G5.csv	5	19	5_BactSysOral_R2_Sucrose_19_M	BactSysOral	Sucrose	R2	M	143	5.95833	6	1	0
Mort_G5.csv	5	19	5_BactSysOral_R2_Sucrose_19_M	BactSysOral	Sucrose	R2	M	143	5.95833	6	1	0
Mort_G5.csv	5	19	5_BactSysOral_R2_Sucrose_19_M	BactSysOral	Sucrose	R2	M	143	5.95833	6	1	0
Mort_G5.csv	5	19	5_BactSysOral_R2_Sucrose_19_M	BactSysOral	Sucrose	R2	M	143	5.95833	6	1	0
Mort_G5.csv	5	20	5_BactSysOral_R2_Sucrose_20_M	BactSysOral	Sucrose	R2	M	143	5.95833	6	1	0
Mort_G5.csv	5	20	5_BactSysOral_R2_Sucrose_20_M	BactSysOral	Sucrose	R2	M	143	5.95833	6	1	0
Mort_G5.csv	5	20	5_BactSysOral_R2_Sucrose_20_M	BactSysOral	Sucrose	R2	M	143	5.95833	6	1	0
Mort_G5.csv	5	20	5_BactSysOral_R2_Sucrose_20_M	BactSysOral	Sucrose	R2	M	143	5.95833	6	1	0
Mort_G5.csv	5	20	5_BactSysOral_R2_Sucrose_20_M	BactSysOral	Sucrose	R2	M	143	5.95833	6	1	0
Mort_G5.csv	5	20	5_BactSysOral_R2_Sucrose_20_M	BactSysOral	Sucrose	R2	M	143	5.95833	6	1	0
Mort_G5.csv	5	20	5_BactSysOral_R2_Sucrose_20_M	BactSysOral	Sucrose	R2	M	143	5.95833	6	1	0
Mort_G5.csv	5	20	5_BactSysOral_R2_Sucrose_20_M	BactSysOral	Sucrose	R2	M	143	5.95833	6	1	0
Mort_G5.csv	5	20	5_BactSysOral_R2_Sucrose_20_M	BactSysOral	Sucrose	R2	M	143	5.95833	6	1	0
Mort_G5.csv	5	20	5_BactSysOral_R2_Sucrose_20_M	BactSysOral	Sucrose	R2	M	143	5.95833	6	1	0
Mort_G5.csv	5	21	5_BactSysOral_R2_PeWT_21_M	BactSysOral	PeWT	R2	M	143	5.95833	6	1	0
Mort_G5.csv	5	21	5_BactSysOral_R2_PeWT_21_M	BactSysOral	PeWT	R2	M	143	5.95833	6	1	0
Mort_G5.csv	5	21	5_BactSysOral_R2_PeWT_21_M	BactSysOral	PeWT	R2	M	143	5.95833	6	1	0
Mort_G5.csv	5	21	5_BactSysOral_R2_PeWT_21_M	BactSysOral	PeWT	R2	M	143	5.95833	6	1	0
Mort_G5.csv	5	21	5_BactSysOral_R2_PeWT_21_M	BactSysOral	PeWT	R2	M	143	5.95833	6	1	0
Mort_G5.csv	5	22	5_BactSysOral_R2_PeWT_22_M	BactSysOral	PeWT	R2	M	143	5.95833	6	1	0
Mort_G5.csv	5	22	5_BactSysOral_R2_PeWT_22_M	BactSysOral	PeWT	R2	M	143	5.95833	6	1	0
Mort_G5.csv	5	22	5_BactSysOral_R2_PeWT_22_M	BactSysOral	PeWT	R2	M	143	5.95833	6	1	0
Mort_G5.csv	5	22	5_BactSysOral_R2_PeWT_22_M	BactSysOral	PeWT	R2	M	143	5.95833	6	1	0
Mort_G5.csv	5	22	5_BactSysOral_R2_PeWT_22_M	BactSysOral	PeWT	R2	M	143	5.95833	6	1	0
Mort_G5.csv	5	22	5_BactSysOral_R2_PeWT_22_M	BactSysOral	PeWT	R2	M	143	5.95833	6	1	0
Mort_G5.csv	5	22	5_BactSysOral_R2_PeWT_22_M	BactSysOral	PeWT	R2	M	143	5.95833	6	1	0
Mort_G5.csv	5	22	5_BactSysOral_R2_PeWT_22_M	BactSysOral	PeWT	R2	M	143	5.95833	6	1	0
Mort_G5.csv	5	23	5_BactSysOral_R2_Sucrose_23_M	BactSysOral	Sucrose	R2	M	143	5.95833	6	1	0
Mort_G5.csv	5	23	5_BactSysOral_R2_Sucrose_23_M	BactSysOral	Sucrose	R2	M	143	5.95833	6	1	0
Mort_G5.csv	5	23	5_BactSysOral_R2_Sucrose_23_M	BactSysOral	Sucrose	R2	M	143	5.95833	6	1	0
Mort_G5.csv	5	23	5_BactSysOral_R2_Sucrose_23_M	BactSysOral	Sucrose	R2	M	143	5.95833	6	1	0
Mort_G5.csv	5	23	5_BactSysOral_R2_Sucrose_23_M	BactSysOral	Sucrose	R2	M	143	5.95833	6	1	0
Mort_G5.csv	5	23	5_BactSysOral_R2_Sucrose_23_M	BactSysOral	Sucrose	R2	M	143	5.95833	6	1	0
Mort_G5.csv	5	23	5_BactSysOral_R2_Sucrose_23_M	BactSysOral	Sucrose	R2	M	143	5.95833	6	1	0
Mort_G5.csv	5	23	5_BactSysOral_R2_Sucrose_23_M	BactSysOral	Sucrose	R2	M	143	5.95833	6	1	0
Mort_G5.csv	5	23	5_BactSysOral_R2_Sucrose_23_M	BactSysOral	Sucrose	R2	M	143	5.95833	6	1	0
Mort_G5.csv	5	23	5_BactSysOral_R2_Sucrose_23_M	BactSysOral	Sucrose	R2	M	143	5.95833	6	1	0
Mort_G5.csv	5	24	5_BactSysOral_R2_PeWT_24_M	BactSysOral	PeWT	R2	M	143	5.95833	6	1	0
Mort_G5.csv	5	24	5_BactSysOral_R2_PeWT_24_M	BactSysOral	PeWT	R2	M	143	5.95833	6	1	0
Mort_G5.csv	5	24	5_BactSysOral_R2_PeWT_24_M	BactSysOral	PeWT	R2	M	143	5.95833	6	1	0
Mort_G5.csv	5	24	5_BactSysOral_R2_PeWT_24_M	BactSysOral	PeWT	R2	M	143	5.95833	6	1	0
Mort_G5.csv	5	24	5_BactSysOral_R2_PeWT_24_M	BactSysOral	PeWT	R2	M	143	5.95833	6	1	0
Mort_G5.csv	5	24	5_BactSysOral_R2_PeWT_24_M	BactSysOral	PeWT	R2	M	143	5.95833	6	1	0
Mort_G5.csv	5	24	5_BactSysOral_R2_PeWT_24_M	BactSysOral	PeWT	R2	M	143	5.95833	6	1	0
Mort_G5.csv	5	24	5_BactSysOral_R2_PeWT_24_M	BactSysOral	PeWT	R2	M	143	5.95833	6	1	0
Mort_G5.csv	5	24	5_BactSysOral_R2_PeWT_24_M	BactSysOral	PeWT	R2	M	143	5.95833	6	1	0
Mort_G5.csv	5	25	5_BactSysOral_R3_Sucrose_25_M	BactSysOral	Sucrose	R3	M	143	5.95833	6	1	0
Mort_G5.csv	5	25	5_BactSysOral_R3_Sucrose_25_M	BactSysOral	Sucrose	R3	M	143	5.95833	6	1	0
Mort_G5.csv	5	25	5_BactSysOral_R3_Sucrose_25_M	BactSysOral	Sucrose	R3	M	143	5.95833	6	1	0
Mort_G5.csv	5	25	5_BactSysOral_R3_Sucrose_25_M	BactSysOral	Sucrose	R3	M	143	5.95833	6	1	0
Mort_G5.csv	5	25	5_BactSysOral_R3_Sucrose_25_M	BactSysOral	Sucrose	R3	M	143	5.95833	6	1	0
Mort_G5.csv	5	25	5_BactSysOral_R3_Sucrose_25_M	BactSysOral	Sucrose	R3	M	143	5.95833	6	1	0
Mort_G5.csv	5	25	5_BactSysOral_R3_Sucrose_25_M	BactSysOral	Sucrose	R3	M	143	5.95833	6	1	0
Mort_G5.csv	5	25	5_BactSysOral_R3_Sucrose_25_M	BactSysOral	Sucrose	R3	M	143	5.95833	6	1	0
Mort_G5.csv	5	25	5_BactSysOral_R3_Sucrose_25_M	BactSysOral	Sucrose	R3	M	143	5.95833	6	1	0
Mort_G5.csv	5	25	5_BactSysOral_R3_Sucrose_25_M	BactSysOral	Sucrose	R3	M	143	5.95833	6	1	0
Mort_G5.csv	5	26	5_BactSysOral_R3_PeWT_26_M	BactSysOral	PeWT	R3	M	143	5.95833	6	1	0
Mort_G5.csv	5	26	5_BactSysOral_R3_PeWT_26_M	BactSysOral	PeWT	R3	M	143	5.95833	6	1	0
Mort_G5.csv	5	26	5_BactSysOral_R3_PeWT_26_M	BactSysOral	PeWT	R3	M	143	5.95833	6	1	0
Mort_G5.csv	5	26	5_BactSysOral_R3_PeWT_26_M	BactSysOral	PeWT	R3	M	143	5.95833	6	1	0
Mort_G5.csv	5	26	5_BactSysOral_R3_PeWT_26_M	BactSysOral	PeWT	R3	M	143	5.95833	6	1	0
Mort_G5.csv	5	26	5_BactSysOral_R3_PeWT_26_M	BactSysOral	PeWT	R3	M	143	5.95833	6	1	0
Mort_G5.csv	5	26	5_BactSysOral_R3_PeWT_26_M	BactSysOral	PeWT	R3	M	143	5.95833	6	1	0
Mort_G5.csv	5	26	5_BactSysOral_R3_PeWT_26_M	BactSysOral	PeWT	R3	M	143	5.95833	6	1	0
Mort_G5.csv	5	27	5_BactSysOral_R3_Sucrose_27_M	BactSysOral	Sucrose	R3	M	143	5.95833	6	1	0
Mort_G5.csv	5	27	5_BactSysOral_R3_Sucrose_27_M	BactSysOral	Sucrose	R3	M	143	5.95833	6	1	0
Mort_G5.csv	5	27	5_BactSysOral_R3_Sucrose_27_M	BactSysOral	Sucrose	R3	M	143	5.95833	6	1	0
Mort_G5.csv	5	27	5_BactSysOral_R3_Sucrose_27_M	BactSysOral	Sucrose	R3	M	143	5.95833	6	1	0
Mort_G5.csv	5	27	5_BactSysOral_R3_Sucrose_27_M	BactSysOral	Sucrose	R3	M	143	5.95833	6	1	0
Mort_G5.csv	5	27	5_BactSysOral_R3_Sucrose_27_M	BactSysOral	Sucrose	R3	M	143	5.95833	6	1	0
Mort_G5.csv	5	27	5_BactSysOral_R3_Sucrose_27_M	BactSysOral	Sucrose	R3	M	143	5.95833	6	1	0
Mort_G5.csv	5	27	5_BactSysOral_R3_Sucrose_27_M	BactSysOral	Sucrose	R3	M	143	5.95833	6	1	0
Mort_G5.csv	5	27	5_BactSysOral_R3_Sucrose_27_M	BactSysOral	Sucrose	R3	M	143	5.95833	6	1	0
Mort_G5.csv	5	27	5_BactSysOral_R3_Sucrose_27_M	BactSysOral	Sucrose	R3	M	143	5.95833	6	1	0
Mort_G5.csv	5	28	5_BactSysOral_R3_PeWT_28_M	BactSysOral	PeWT	R3	M	143	5.95833	6	1	0
Mort_G5.csv	5	28	5_BactSysOral_R3_PeWT_28_M	BactSysOral	PeWT	R3	M	143	5.95833	6	1	0
Mort_G5.csv	5	28	5_BactSysOral_R3_PeWT_28_M	BactSysOral	PeWT	R3	M	143	5.95833	6	1	0
Mort_G5.csv	5	28	5_BactSysOral_R3_PeWT_28_M	BactSysOral	PeWT	R3	M	143	5.95833	6	1	0
Mort_G5.csv	5	28	5_BactSysOral_R3_PeWT_28_M	BactSysOral	PeWT	R3	M	143	5.95833	6	1	0
Mort_G5.csv	5	28	5_BactSysOral_R3_PeWT_28_M	BactSysOral	PeWT	R3	M	143	5.95833	6	1	0
Mort_G5.csv	5	28	5_BactSysOral_R3_PeWT_28_M	BactSysOral	PeWT	R3	M	143	5.95833	6	1	0
Mort_G5.csv	5	28	5_BactSysOral_R3_PeWT_28_M	BactSysOral	PeWT	R3	M	143	5.95833	6	1	0
Mort_G5.csv	5	29	5_BactSysOral_R3_PeWT_29_M	BactSysOral	PeWT	R3	M	143	5.95833	6	1	0
Mort_G5.csv	5	29	5_BactSysOral_R3_PeWT_29_M	BactSysOral	PeWT	R3	M	143	5.95833	6	1	0
Mort_G5.csv	5	29	5_BactSysOral_R3_PeWT_29_M	BactSysOral	PeWT	R3	M	143	5.95833	6	1	0
Mort_G5.csv	5	29	5_BactSysOral_R3_PeWT_29_M	BactSysOral	PeWT	R3	M	143	5.95833	6	1	0
Mort_G5.csv	5	29	5_BactSysOral_R3_PeWT_29_M	BactSysOral	PeWT	R3	M	143	5.95833	6	1	0
Mort_G5.csv	5	29	5_BactSysOral_R3_PeWT_29_M	BactSysOral	PeWT	R3	M	143	5.95833	6	1	0
Mort_G5.csv	5	29	5_BactSysOral_R3_PeWT_29_M	BactSysOral	PeWT	R3	M	143	5.95833	6	1	0
Mort_G5.csv	5	29	5_BactSysOral_R3_PeWT_29_M	BactSysOral	PeWT	R3	M	143	5.95833	6	1	0
Mort_G5.csv	5	29	5_BactSysOral_R3_PeWT_29_M	BactSysOral	PeWT	R3	M	143	5.95833	6	1	0
Mort_G5.csv	5	29	5_BactSysOral_R3_PeWT_29_M	BactSysOral	PeWT	R3	M	143	5.95833	6	1	0
Mort_G5.csv	5	30	5_BactSysOral_R3_Sucrose_30_M	BactSysOral	Sucrose	R3	M	143	5.95833	6	1	0
Mort_G5.csv	5	30	5_BactSysOral_R3_Sucrose_30_M	BactSysOral	Sucrose	R3	M	143	5.95833	6	1	0
Mort_G5.csv	5	30	5_BactSysOral_R3_Sucrose_30_M	BactSysOral	Sucrose	R3	M	143	5.95833	6	1	0
Mort_G5.csv	5	30	5_BactSysOral_R3_Sucrose_30_M	BactSysOral	Sucrose	R3	M	143	5.95833	6	1	0
Mort_G5.csv	5	30	5_BactSysOral_R3_Sucrose_30_M	BactSysOral	Sucrose	R3	M	143	5.95833	6	1	0
Mort_G5.csv	5	30	5_BactSysOral_R3_Sucrose_30_M	BactSysOral	Sucrose	R3	M	143	5.95833	6	1	0
Mort_G5.csv	5	30	5_BactSysOral_R3_Sucrose_30_M	BactSysOral	Sucrose	R3	M	143	5.95833	6	1	0
Mort_G5.csv	5	30	5_BactSysOral_R3_Sucrose_30_M	BactSysOral	Sucrose	R3	M	143	5.95833	6	1	0
Mort_G5.csv	5	30	5_BactSysOral_R3_Sucrose_30_M	BactSysOral	Sucrose	R3	M	143	5.95833	6	1	0
Mort_G5.csv	5	30	5_BactSysOral_R3_Sucrose_30_M	BactSysOral	Sucrose	R3	M	143	5.95833	6	1	0
Mort_G5.csv	5	31	5_BactSysOral_R3_Sucrose_31_M	BactSysOral	Sucrose	R3	M	143	5.95833	6	1	0
Mort_G5.csv	5	31	5_BactSysOral_R3_Sucrose_31_M	BactSysOral	Sucrose	R3	M	143	5.95833	6	1	0
Mort_G5.csv	5	31	5_BactSysOral_R3_Sucrose_31_M	BactSysOral	Sucrose	R3	M	143	5.95833	6	1	0
Mort_G5.csv	5	31	5_BactSysOral_R3_Sucrose_31_M	BactSysOral	Sucrose	R3	M	143	5.95833	6	1	0
Mort_G5.csv	5	31	5_BactSysOral_R3_Sucrose_31_M	BactSysOral	Sucrose	R3	M	143	5.95833	6	1	0
Mort_G5.csv	5	31	5_BactSysOral_R3_Sucrose_31_M	BactSysOral	Sucrose	R3	M	143	5.95833	6	1	0
Mort_G5.csv	5	31	5_BactSysOral_R3_Sucrose_31_M	BactSysOral	Sucrose	R3	M	143	5.95833	6	1	0
Mort_G5.csv	5	31	5_BactSysOral_R3_Sucrose_31_M	BactSysOral	Sucrose	R3	M	143	5.95833	6	1	0
Mort_G5.csv	5	31	5_BactSysOral_R3_Sucrose_31_M	BactSysOral	Sucrose	R3	M	143	5.95833	6	1	0
Mort_G5.csv	5	31	5_BactSysOral_R3_Sucrose_31_M	BactSysOral	Sucrose	R3	M	143	5.95833	6	1	0
Mort_G5.csv	5	32	5_BactSysOral_R3_PeWT_32_M	BactSysOral	PeWT	R3	M	143	5.95833	6	1	0
Mort_G5.csv	5	32	5_BactSysOral_R3_PeWT_32_M	BactSysOral	PeWT	R3	M	143	5.95833	6	1	0
Mort_G5.csv	5	32	5_BactSysOral_R3_PeWT_32_M	BactSysOral	PeWT	R3	M	143	5.95833	6	1	0
Mort_G5.csv	5	32	5_BactSysOral_R3_PeWT_32_M	BactSysOral	PeWT	R3	M	143	5.95833	6	1	0
Mort_G5.csv	5	32	5_BactSysOral_R3_PeWT_32_M	BactSysOral	PeWT	R3	M	143	5.95833	6	1	0
Mort_G5.csv	5	32	5_BactSysOral_R3_PeWT_32_M	BactSysOral	PeWT	R3	M	143	5.95833	6	1	0
Mort_G5.csv	5	32	5_BactSysOral_R3_PeWT_32_M	BactSysOral	PeWT	R3	M	143	5.95833	6	1	0
Mort_G5.csv	5	32	5_BactSysOral_R3_PeWT_32_M	BactSysOral	PeWT	R3	M	143	5.95833	6	1	0
Mort_G5.csv	5	32	5_BactSysOral_R3_PeWT_32_M	BactSysOral	PeWT	R3	M	143	5.95833	6	1	0
Mort_G5.csv	5	33	5_BactSysOral_R3_Sucrose_33_M	BactSysOral	Sucrose	R3	M	143	5.95833	6	1	0
Mort_G5.csv	5	33	5_BactSysOral_R3_Sucrose_33_M	BactSysOral	Sucrose	R3	M	143	5.95833	6	1	0
Mort_G5.csv	5	33	5_BactSysOral_R3_Sucrose_33_M	BactSysOral	Sucrose	R3	M	143	5.95833	6	1	0
Mort_G5.csv	5	33	5_BactSysOral_R3_Sucrose_33_M	BactSysOral	Sucrose	R3	M	143	5.95833	6	1	0
Mort_G5.csv	5	33	5_BactSysOral_R3_Sucrose_33_M	BactSysOral	Sucrose	R3	M	143	5.95833	6	1	0
Mort_G5.csv	5	33	5_BactSysOral_R3_Sucrose_33_M	BactSysOral	Sucrose	R3	M	143	5.95833	6	1	0
Mort_G5.csv	5	33	5_BactSysOral_R3_Sucrose_33_M	BactSysOral	Sucrose	R3	M	143	5.95833	6	1	0
Mort_G5.csv	5	33	5_BactSysOral_R3_Sucrose_33_M	BactSysOral	Sucrose	R3	M	143	5.95833	6	1	0
Mort_G5.csv	5	33	5_BactSysOral_R3_Sucrose_33_M	BactSysOral	Sucrose	R3	M	143	5.95833	6	1	0
Mort_G5.csv	5	33	5_BactSysOral_R3_Sucrose_33_M	BactSysOral	Sucrose	R3	M	143	5.95833	6	1	0
Mort_G5.csv	5	34	5_BactSysOral_R3_PeWT_34_M	BactSysOral	PeWT	R3	M	143	5.95833	6	1	0
Mort_G5.csv	5	34	5_BactSysOral_R3_PeWT_34_M	BactSysOral	PeWT	R3	M	143	5.95833	6	1	0
Mort_G5.csv	5	34	5_BactSysOral_R3_PeWT_34_M	BactSysOral	PeWT	R3	M	143	5.95833	6	1	0
Mort_G5.csv	5	34	5_BactSysOral_R3_PeWT_34_M	BactSysOral	PeWT	R3	M	143	5.95833	6	1	0
Mort_G5.csv	5	34	5_BactSysOral_R3_PeWT_34_M	BactSysOral	PeWT	R3	M	143	5.95833	6	1	0
Mort_G5.csv	5	34	5_BactSysOral_R3_PeWT_34_M	BactSysOral	PeWT	R3	M	143	5.95833	6	1	0
Mort_G5.csv	5	34	5_BactSysOral_R3_PeWT_34_M	BactSysOral	PeWT	R3	M	143	5.95833	6	1	0
Mort_G5.csv	5	34	5_BactSysOral_R3_PeWT_34_M	BactSysOral	PeWT	R3	M	143	5.95833	6	1	0
Mort_G5.csv	5	35	5_BactSysOral_R3_Sucrose_35_M	BactSysOral	Sucrose	R3	M	143	5.95833	6	1	0
Mort_G5.csv	5	35	5_BactSysOral_R3_Sucrose_35_M	BactSysOral	Sucrose	R3	M	143	5.95833	6	1	0
Mort_G5.csv	5	35	5_BactSysOral_R3_Sucrose_35_M	BactSysOral	Sucrose	R3	M	143	5.95833	6	1	0
Mort_G5.csv	5	35	5_BactSysOral_R3_Sucrose_35_M	BactSysOral	Sucrose	R3	M	143	5.95833	6	1	0
Mort_G5.csv	5	35	5_BactSysOral_R3_Sucrose_35_M	BactSysOral	Sucrose	R3	M	143	5.95833	6	1	0
Mort_G5.csv	5	35	5_BactSysOral_R3_Sucrose_35_M	BactSysOral	Sucrose	R3	M	143	5.95833	6	1	0
Mort_G5.csv	5	35	5_BactSysOral_R3_Sucrose_35_M	BactSysOral	Sucrose	R3	M	143	5.95833	6	1	0
Mort_G5.csv	5	35	5_BactSysOral_R3_Sucrose_35_M	BactSysOral	Sucrose	R3	M	143	5.95833	6	1	0
Mort_G5.csv	5	35	5_BactSysOral_R3_Sucrose_35_M	BactSysOral	Sucrose	R3	M	143	5.95833	6	1	0
Mort_G5.csv	5	35	5_BactSysOral_R3_Sucrose_35_M	BactSysOral	Sucrose	R3	M	143	5.95833	6	1	0
Mort_G5.csv	5	36	5_BactSysOral_R3_PeWT_36_M	BactSysOral	PeWT	R3	M	143	5.95833	6	1	0
Mort_G5.csv	5	36	5_BactSysOral_R3_PeWT_36_M	BactSysOral	PeWT	R3	M	143	5.95833	6	1	0
Mort_G5.csv	5	36	5_BactSysOral_R3_PeWT_36_M	BactSysOral	PeWT	R3	M	143	5.95833	6	1	0
Mort_G5.csv	5	36	5_BactSysOral_R3_PeWT_36_M	BactSysOral	PeWT	R3	M	143	5.95833	6	1	0
Mort_G5.csv	5	36	5_BactSysOral_R3_PeWT_36_M	BactSysOral	PeWT	R3	M	143	5.95833	6	1	0
Mort_G5.csv	5	36	5_BactSysOral_R3_PeWT_36_M	BactSysOral	PeWT	R3	M	143	5.95833	6	1	0
Mort_G5.csv	5	36	5_BactSysOral_R3_PeWT_36_M	BactSysOral	PeWT	R3	M	143	5.95833	6	1	0
Mort_G5.csv	5	36	5_BactSysOral_R3_PeWT_36_M	BactSysOral	PeWT	R3	M	143	5.95833	6	1	0
Mort_G5.csv	5	36	5_BactSysOral_R3_PeWT_36_M	BactSysOral	PeWT	R3	M	143	5.95833	6	1	0
Mort_G5.csv	5	36	5_BactSysOral_R3_PeWT_36_M	BactSysOral	PeWT	R3	M	143	5.95833	6	1	0
Mort_G5.csv	5	37	5_BactSysOral_R4_PeWT_37_M	BactSysOral	PeWT	R4	M	143	5.95833	6	1	0
Mort_G5.csv	5	37	5_BactSysOral_R4_PeWT_37_M	BactSysOral	PeWT	R4	M	143	5.95833	6	1	0
Mort_G5.csv	5	37	5_BactSysOral_R4_PeWT_37_M	BactSysOral	PeWT	R4	M	143	5.95833	6	1	0
Mort_G5.csv	5	37	5_BactSysOral_R4_PeWT_37_M	BactSysOral	PeWT	R4	M	143	5.95833	6	1	0
Mort_G5.csv	5	37	5_BactSysOral_R4_PeWT_37_M	BactSysOral	PeWT	R4	M	143	5.95833	6	1	0
Mort_G5.csv	5	37	5_BactSysOral_R4_PeWT_37_M	BactSysOral	PeWT	R4	M	143	5.95833	6	1	0
Mort_G5.csv	5	37	5_BactSysOral_R4_PeWT_37_M	BactSysOral	PeWT	R4	M	143	5.95833	6	1	0
Mort_G5.csv	5	37	5_BactSysOral_R4_PeWT_37_M	BactSysOral	PeWT	R4	M	143	5.95833	6	1	0
Mort_G5.csv	5	38	5_BactSysOral_R4_PeWT_38_M	BactSysOral	PeWT	R4	M	143	5.95833	6	1	0
Mort_G5.csv	5	38	5_BactSysOral_R4_PeWT_38_M	BactSysOral	PeWT	R4	M	143	5.95833	6	1	0
Mort_G5.csv	5	38	5_BactSysOral_R4_PeWT_38_M	BactSysOral	PeWT	R4	M	143	5.95833	6	1	0
Mort_G5.csv	5	38	5_BactSysOral_R4_PeWT_38_M	BactSysOral	PeWT	R4	M	143	5.95833	6	1	0
Mort_G5.csv	5	38	5_BactSysOral_R4_PeWT_38_M	BactSysOral	PeWT	R4	M	143	5.95833	6	1	0
Mort_G5.csv	5	38	5_BactSysOral_R4_PeWT_38_M	BactSysOral	PeWT	R4	M	143	5.95833	6	1	0
Mort_G5.csv	5	38	5_BactSysOral_R4_PeWT_38_M	BactSysOral	PeWT	R4	M	143	5.95833	6	1	0
Mort_G5.csv	5	39	5_BactSysOral_R4_Sucrose_39_M	BactSysOral	Sucrose	R4	M	143	5.95833	6	1	0
Mort_G5.csv	5	39	5_BactSysOral_R4_Sucrose_39_M	BactSysOral	Sucrose	R4	M	143	5.95833	6	1	0
Mort_G5.csv	5	39	5_BactSysOral_R4_Sucrose_39_M	BactSysOral	Sucrose	R4	M	143	5.95833	6	1	0
Mort_G5.csv	5	39	5_BactSysOral_R4_Sucrose_39_M	BactSysOral	Sucrose	R4	M	143	5.95833	6	1	0
Mort_G5.csv	5	39	5_BactSysOral_R4_Sucrose_39_M	BactSysOral	Sucrose	R4	M	143	5.95833	6	1	0
Mort_G5.csv	5	39	5_BactSysOral_R4_Sucrose_39_M	BactSysOral	Sucrose	R4	M	143	5.95833	6	1	0
Mort_G5.csv	5	39	5_BactSysOral_R4_Sucrose_39_M	BactSysOral	Sucrose	R4	M	143	5.95833	6	1	0
Mort_G5.csv	5	39	5_BactSysOral_R4_Sucrose_39_M	BactSysOral	Sucrose	R4	M	143	5.95833	6	1	0
Mort_G5.csv	5	39	5_BactSysOral_R4_Sucrose_39_M	BactSysOral	Sucrose	R4	M	143	5.95833	6	1	0
Mort_G5.csv	5	40	5_BactSysOral_R4_Sucrose_40_M	BactSysOral	Sucrose	R4	M	143	5.95833	6	1	0
Mort_G5.csv	5	40	5_BactSysOral_R4_Sucrose_40_M	BactSysOral	Sucrose	R4	M	143	5.95833	6	1	0
Mort_G5.csv	5	40	5_BactSysOral_R4_Sucrose_40_M	BactSysOral	Sucrose	R4	M	143	5.95833	6	1	0
Mort_G5.csv	5	40	5_BactSysOral_R4_Sucrose_40_M	BactSysOral	Sucrose	R4	M	143	5.95833	6	1	0
Mort_G5.csv	5	40	5_BactSysOral_R4_Sucrose_40_M	BactSysOral	Sucrose	R4	M	143	5.95833	6	1	0
Mort_G5.csv	5	40	5_BactSysOral_R4_Sucrose_40_M	BactSysOral	Sucrose	R4	M	143	5.95833	6	1	0
Mort_G5.csv	5	40	5_BactSysOral_R4_Sucrose_40_M	BactSysOral	Sucrose	R4	M	143	5.95833	6	1	0
Mort_G5.csv	5	40	5_BactSysOral_R4_Sucrose_40_M	BactSysOral	Sucrose	R4	M	143	5.95833	6	1	0
Mort_G5.csv	5	40	5_BactSysOral_R4_Sucrose_40_M	BactSysOral	Sucrose	R4	M	143	5.95833	6	1	0
Mort_G5.csv	5	41	5_BactSysOral_R4_PeWT_41_M	BactSysOral	PeWT	R4	M	143	5.95833	6	1	0
Mort_G5.csv	5	41	5_BactSysOral_R4_PeWT_41_M	BactSysOral	PeWT	R4	M	143	5.95833	6	1	0
Mort_G5.csv	5	41	5_BactSysOral_R4_PeWT_41_M	BactSysOral	PeWT	R4	M	143	5.95833	6	1	0
Mort_G5.csv	5	41	5_BactSysOral_R4_PeWT_41_M	BactSysOral	PeWT	R4	M	143	5.95833	6	1	0
Mort_G5.csv	5	41	5_BactSysOral_R4_PeWT_41_M	BactSysOral	PeWT	R4	M	143	5.95833	6	1	0
Mort_G5.csv	5	41	5_BactSysOral_R4_PeWT_41_M	BactSysOral	PeWT	R4	M	143	5.95833	6	1	0
Mort_G5.csv	5	41	5_BactSysOral_R4_PeWT_41_M	BactSysOral	PeWT	R4	M	143	5.95833	6	1	0
Mort_G5.csv	5	41	5_BactSysOral_R4_PeWT_41_M	BactSysOral	PeWT	R4	M	143	5.95833	6	1	0
Mort_G5.csv	5	42	5_BactSysOral_R4_Sucrose_42_M	BactSysOral	Sucrose	R4	M	143	5.95833	6	1	0
Mort_G5.csv	5	42	5_BactSysOral_R4_Sucrose_42_M	BactSysOral	Sucrose	R4	M	143	5.95833	6	1	0
Mort_G5.csv	5	42	5_BactSysOral_R4_Sucrose_42_M	BactSysOral	Sucrose	R4	M	143	5.95833	6	1	0
Mort_G5.csv	5	42	5_BactSysOral_R4_Sucrose_42_M	BactSysOral	Sucrose	R4	M	143	5.95833	6	1	0
Mort_G5.csv	5	42	5_BactSysOral_R4_Sucrose_42_M	BactSysOral	Sucrose	R4	M	143	5.95833	6	1	0
Mort_G5.csv	5	42	5_BactSysOral_R4_Sucrose_42_M	BactSysOral	Sucrose	R4	M	143	5.95833	6	1	0
Mort_G5.csv	5	42	5_BactSysOral_R4_Sucrose_42_M	BactSysOral	Sucrose	R4	M	143	5.95833	6	1	0
Mort_G5.csv	5	42	5_BactSysOral_R4_Sucrose_42_M	BactSysOral	Sucrose	R4	M	143	5.95833	6	1	0
Mort_G5.csv	5	42	5_BactSysOral_R4_Sucrose_42_M	BactSysOral	Sucrose	R4	M	143	5.95833	6	1	0
Mort_G5.csv	5	42	5_BactSysOral_R4_Sucrose_42_M	BactSysOral	Sucrose	R4	M	143	5.95833	6	1	0
Mort_G5.csv	5	43	5_BactSysOral_R4_Sucrose_43_M	BactSysOral	Sucrose	R4	M	143	5.95833	6	1	0
Mort_G5.csv	5	43	5_BactSysOral_R4_Sucrose_43_M	BactSysOral	Sucrose	R4	M	143	5.95833	6	1	0
Mort_G5.csv	5	43	5_BactSysOral_R4_Sucrose_43_M	BactSysOral	Sucrose	R4	M	143	5.95833	6	1	0
Mort_G5.csv	5	43	5_BactSysOral_R4_Sucrose_43_M	BactSysOral	Sucrose	R4	M	143	5.95833	6	1	0
Mort_G5.csv	5	43	5_BactSysOral_R4_Sucrose_43_M	BactSysOral	Sucrose	R4	M	143	5.95833	6	1	0
Mort_G5.csv	5	43	5_BactSysOral_R4_Sucrose_43_M	BactSysOral	Sucrose	R4	M	143	5.95833	6	1	0
Mort_G5.csv	5	43	5_BactSysOral_R4_Sucrose_43_M	BactSysOral	Sucrose	R4	M	143	5.95833	6	1	0
Mort_G5.csv	5	43	5_BactSysOral_R4_Sucrose_43_M	BactSysOral	Sucrose	R4	M	143	5.95833	6	1	0
Mort_G5.csv	5	43	5_BactSysOral_R4_Sucrose_43_M	BactSysOral	Sucrose	R4	M	143	5.95833	6	1	0
Mort_G5.csv	5	43	5_BactSysOral_R4_Sucrose_43_M	BactSysOral	Sucrose	R4	M	143	5.95833	6	1	0
Mort_G5.csv	5	44	5_BactSysOral_R4_PeWT_44_M	BactSysOral	PeWT	R4	M	143	5.95833	6	1	0
Mort_G5.csv	5	44	5_BactSysOral_R4_PeWT_44_M	BactSysOral	PeWT	R4	M	143	5.95833	6	1	0
Mort_G5.csv	5	44	5_BactSysOral_R4_PeWT_44_M	BactSysOral	PeWT	R4	M	143	5.95833	6	1	0
Mort_G5.csv	5	44	5_BactSysOral_R4_PeWT_44_M	BactSysOral	PeWT	R4	M	143	5.95833	6	1	0
Mort_G5.csv	5	44	5_BactSysOral_R4_PeWT_44_M	BactSysOral	PeWT	R4	M	143	5.95833	6	1	0
Mort_G5.csv	5	44	5_BactSysOral_R4_PeWT_44_M	BactSysOral	PeWT	R4	M	143	5.95833	6	1	0
Mort_G5.csv	5	44	5_BactSysOral_R4_PeWT_44_M	BactSysOral	PeWT	R4	M	143	5.95833	6	1	0
Mort_G5.csv	5	45	5_BactSysOral_R4_Sucrose_45_M	BactSysOral	Sucrose	R4	M	143	5.95833	6	1	0
Mort_G5.csv	5	45	5_BactSysOral_R4_Sucrose_45_M	BactSysOral	Sucrose	R4	M	143	5.95833	6	1	0
Mort_G5.csv	5	45	5_BactSysOral_R4_Sucrose_45_M	BactSysOral	Sucrose	R4	M	143	5.95833	6	1	0
Mort_G5.csv	5	45	5_BactSysOral_R4_Sucrose_45_M	BactSysOral	Sucrose	R4	M	143	5.95833	6	1	0
Mort_G5.csv	5	45	5_BactSysOral_R4_Sucrose_45_M	BactSysOral	Sucrose	R4	M	143	5.95833	6	1	0
Mort_G5.csv	5	45	5_BactSysOral_R4_Sucrose_45_M	BactSysOral	Sucrose	R4	M	143	5.95833	6	1	0
Mort_G5.csv	5	45	5_BactSysOral_R4_Sucrose_45_M	BactSysOral	Sucrose	R4	M	143	5.95833	6	1	0
Mort_G5.csv	5	45	5_BactSysOral_R4_Sucrose_45_M	BactSysOral	Sucrose	R4	M	143	5.95833	6	1	0
Mort_G5.csv	5	46	5_BactSysOral_R4_PeWT_46_M	BactSysOral	PeWT	R4	M	143	5.95833	6	1	0
Mort_G5.csv	5	46	5_BactSysOral_R4_PeWT_46_M	BactSysOral	PeWT	R4	M	143	5.95833	6	1	0
Mort_G5.csv	5	46	5_BactSysOral_R4_PeWT_46_M	BactSysOral	PeWT	R4	M	143	5.95833	6	1	0
Mort_G5.csv	5	46	5_BactSysOral_R4_PeWT_46_M	BactSysOral	PeWT	R4	M	143	5.95833	6	1	0
Mort_G5.csv	5	46	5_BactSysOral_R4_PeWT_46_M	BactSysOral	PeWT	R4	M	143	5.95833	6	1	0
Mort_G5.csv	5	46	5_BactSysOral_R4_PeWT_46_M	BactSysOral	PeWT	R4	M	143	5.95833	6	1	0
Mort_G5.csv	5	46	5_BactSysOral_R4_PeWT_46_M	BactSysOral	PeWT	R4	M	143	5.95833	6	1	0
Mort_G5.csv	5	47	5_BactSysOral_R4_Sucrose_47_M	BactSysOral	Sucrose	R4	M	143	5.95833	6	1	0
Mort_G5.csv	5	47	5_BactSysOral_R4_Sucrose_47_M	BactSysOral	Sucrose	R4	M	143	5.95833	6	1	0
Mort_G5.csv	5	47	5_BactSysOral_R4_Sucrose_47_M	BactSysOral	Sucrose	R4	M	143	5.95833	6	1	0
Mort_G5.csv	5	47	5_BactSysOral_R4_Sucrose_47_M	BactSysOral	Sucrose	R4	M	143	5.95833	6	1	0
Mort_G5.csv	5	47	5_BactSysOral_R4_Sucrose_47_M	BactSysOral	Sucrose	R4	M	143	5.95833	6	1	0
Mort_G5.csv	5	47	5_BactSysOral_R4_Sucrose_47_M	BactSysOral	Sucrose	R4	M	143	5.95833	6	1	0
Mort_G5.csv	5	47	5_BactSysOral_R4_Sucrose_47_M	BactSysOral	Sucrose	R4	M	143	5.95833	6	1	0
Mort_G5.csv	5	47	5_BactSysOral_R4_Sucrose_47_M	BactSysOral	Sucrose	R4	M	143	5.95833	6	1	0
Mort_G5.csv	5	47	5_BactSysOral_R4_Sucrose_47_M	BactSysOral	Sucrose	R4	M	143	5.95833	6	1	0
Mort_G5.csv	5	47	5_BactSysOral_R4_Sucrose_47_M	BactSysOral	Sucrose	R4	M	143	5.95833	6	1	0
Mort_G5.csv	5	48	5_BactSysOral_R4_PeWT_48_M	BactSysOral	PeWT	R4	M	143	5.95833	6	1	0
Mort_G5.csv	5	48	5_BactSysOral_R4_PeWT_48_M	BactSysOral	PeWT	R4	M	143	5.95833	6	1	0
Mort_G5.csv	5	48	5_BactSysOral_R4_PeWT_48_M	BactSysOral	PeWT	R4	M	143	5.95833	6	1	0
Mort_G5.csv	5	48	5_BactSysOral_R4_PeWT_48_M	BactSysOral	PeWT	R4	M	143	5.95833	6	1	0
Mort_G5.csv	5	48	5_BactSysOral_R4_PeWT_48_M	BactSysOral	PeWT	R4	M	143	5.95833	6	1	0
Mort_G5.csv	5	48	5_BactSysOral_R4_PeWT_48_M	BactSysOral	PeWT	R4	M	143	5.95833	6	1	0
Mort_G5.csv	5	48	5_BactSysOral_R4_PeWT_48_M	BactSysOral	PeWT	R4	M	143	5.95833	6	1	0
Mort_G5.csv	5	48	5_BactSysOral_R4_PeWT_48_M	BactSysOral	PeWT	R4	M	143	5.95833	6	1	0
Mort_G5.csv	5	48	5_BactSysOral_R4_PeWT_48_M	BactSysOral	PeWT	R4	M	143	5.95833	6	1	0
Mort_G5.csv	5	48	5_BactSysOral_R4_PeWT_48_M	BactSysOral	PeWT	R4	M	143	5.95833	6	1	0
Mort_G5.csv	5	49	5_ContSysOral_R1_Sucrose_49_M	ContSysOral	Sucrose	R1	M	143	5.95833	6	1	0
Mort_G5.csv	5	49	5_ContSysOral_R1_Sucrose_49_M	ContSysOral	Sucrose	R1	M	143	5.95833	6	1	0
Mort_G5.csv	5	49	5_ContSysOral_R1_Sucrose_49_M	ContSysOral	Sucrose	R1	M	143	5.95833	6	1	0
Mort_G5.csv	5	49	5_ContSysOral_R1_Sucrose_49_M	ContSysOral	Sucrose	R1	M	143	5.95833	6	1	0
Mort_G5.csv	5	49	5_ContSysOral_R1_Sucrose_49_M	ContSysOral	Sucrose	R1	M	143	5.95833	6	1	0
Mort_G5.csv	5	49	5_ContSysOral_R1_Sucrose_49_M	ContSysOral	Sucrose	R1	M	143	5.95833	6	1	0
Mort_G5.csv	5	49	5_ContSysOral_R1_Sucrose_49_M	ContSysOral	Sucrose	R1	M	143	5.95833	6	1	0
Mort_G5.csv	5	49	5_ContSysOral_R1_Sucrose_49_M	ContSysOral	Sucrose	R1	M	143	5.95833	6	1	0
Mort_G5.csv	5	49	5_ContSysOral_R1_Sucrose_49_M	ContSysOral	Sucrose	R1	M	143	5.95833	6	1	0
Mort_G5.csv	5	49	5_ContSysOral_R1_Sucrose_49_M	ContSysOral	Sucrose	R1	M	143	5.95833	6	1	0
Mort_G5.csv	5	50	5_ContSysOral_R1_PeWT_50_M	ContSysOral	PeWT	R1	M	143	5.95833	6	1	0
Mort_G5.csv	5	50	5_ContSysOral_R1_PeWT_50_M	ContSysOral	PeWT	R1	M	143	5.95833	6	1	0
Mort_G5.csv	5	50	5_ContSysOral_R1_PeWT_50_M	ContSysOral	PeWT	R1	M	143	5.95833	6	1	0
Mort_G5.csv	5	50	5_ContSysOral_R1_PeWT_50_M	ContSysOral	PeWT	R1	M	143	5.95833	6	1	0
Mort_G5.csv	5	50	5_ContSysOral_R1_PeWT_50_M	ContSysOral	PeWT	R1	M	143	5.95833	6	1	0
Mort_G5.csv	5	50	5_ContSysOral_R1_PeWT_50_M	ContSysOral	PeWT	R1	M	143	5.95833	6	1	0
Mort_G5.csv	5	50	5_ContSysOral_R1_PeWT_50_M	ContSysOral	PeWT	R1	M	143	5.95833	6	1	0
Mort_G5.csv	5	51	5_ContSysOral_R1_Sucrose_51_M	ContSysOral	Sucrose	R1	M	143	5.95833	6	1	0
Mort_G5.csv	5	51	5_ContSysOral_R1_Sucrose_51_M	ContSysOral	Sucrose	R1	M	143	5.95833	6	1	0
Mort_G5.csv	5	51	5_ContSysOral_R1_Sucrose_51_M	ContSysOral	Sucrose	R1	M	143	5.95833	6	1	0
Mort_G5.csv	5	51	5_ContSysOral_R1_Sucrose_51_M	ContSysOral	Sucrose	R1	M	143	5.95833	6	1	0
Mort_G5.csv	5	51	5_ContSysOral_R1_Sucrose_51_M	ContSysOral	Sucrose	R1	M	143	5.95833	6	1	0
Mort_G5.csv	5	51	5_ContSysOral_R1_Sucrose_51_M	ContSysOral	Sucrose	R1	M	143	5.95833	6	1	0
Mort_G5.csv	5	51	5_ContSysOral_R1_Sucrose_51_M	ContSysOral	Sucrose	R1	M	143	5.95833	6	1	0
Mort_G5.csv	5	51	5_ContSysOral_R1_Sucrose_51_M	ContSysOral	Sucrose	R1	M	143	5.95833	6	1	0
Mort_G5.csv	5	51	5_ContSysOral_R1_Sucrose_51_M	ContSysOral	Sucrose	R1	M	143	5.95833	6	1	0
Mort_G5.csv	5	51	5_ContSysOral_R1_Sucrose_51_M	ContSysOral	Sucrose	R1	M	143	5.95833	6	1	0
Mort_G5.csv	5	52	5_ContSysOral_R1_PeWT_52_M	ContSysOral	PeWT	R1	M	143	5.95833	6	1	0
Mort_G5.csv	5	52	5_ContSysOral_R1_PeWT_52_M	ContSysOral	PeWT	R1	M	143	5.95833	6	1	0
Mort_G5.csv	5	52	5_ContSysOral_R1_PeWT_52_M	ContSysOral	PeWT	R1	M	143	5.95833	6	1	0
Mort_G5.csv	5	52	5_ContSysOral_R1_PeWT_52_M	ContSysOral	PeWT	R1	M	143	5.95833	6	1	0
Mort_G5.csv	5	52	5_ContSysOral_R1_PeWT_52_M	ContSysOral	PeWT	R1	M	143	5.95833	6	1	0
Mort_G5.csv	5	52	5_ContSysOral_R1_PeWT_52_M	ContSysOral	PeWT	R1	M	143	5.95833	6	1	0
Mort_G5.csv	5	53	5_ContSysOral_R1_Sucrose_53_M	ContSysOral	Sucrose	R1	M	143	5.95833	6	1	0
Mort_G5.csv	5	53	5_ContSysOral_R1_Sucrose_53_M	ContSysOral	Sucrose	R1	M	143	5.95833	6	1	0
Mort_G5.csv	5	53	5_ContSysOral_R1_Sucrose_53_M	ContSysOral	Sucrose	R1	M	143	5.95833	6	1	0
Mort_G5.csv	5	53	5_ContSysOral_R1_Sucrose_53_M	ContSysOral	Sucrose	R1	M	143	5.95833	6	1	0
Mort_G5.csv	5	53	5_ContSysOral_R1_Sucrose_53_M	ContSysOral	Sucrose	R1	M	143	5.95833	6	1	0
Mort_G5.csv	5	53	5_ContSysOral_R1_Sucrose_53_M	ContSysOral	Sucrose	R1	M	143	5.95833	6	1	0
Mort_G5.csv	5	53	5_ContSysOral_R1_Sucrose_53_M	ContSysOral	Sucrose	R1	M	143	5.95833	6	1	0
Mort_G5.csv	5	53	5_ContSysOral_R1_Sucrose_53_M	ContSysOral	Sucrose	R1	M	143	5.95833	6	1	0
Mort_G5.csv	5	54	5_ContSysOral_R1_PeWT_54_M	ContSysOral	PeWT	R1	M	143	5.95833	6	1	0
Mort_G5.csv	5	54	5_ContSysOral_R1_PeWT_54_M	ContSysOral	PeWT	R1	M	143	5.95833	6	1	0
Mort_G5.csv	5	54	5_ContSysOral_R1_PeWT_54_M	ContSysOral	PeWT	R1	M	143	5.95833	6	1	0
Mort_G5.csv	5	54	5_ContSysOral_R1_PeWT_54_M	ContSysOral	PeWT	R1	M	143	5.95833	6	1	0
Mort_G5.csv	5	54	5_ContSysOral_R1_PeWT_54_M	ContSysOral	PeWT	R1	M	143	5.95833	6	1	0
Mort_G5.csv	5	54	5_ContSysOral_R1_PeWT_54_M	ContSysOral	PeWT	R1	M	143	5.95833	6	1	0
Mort_G5.csv	5	54	5_ContSysOral_R1_PeWT_54_M	ContSysOral	PeWT	R1	M	143	5.95833	6	1	0
Mort_G5.csv	5	55	5_ContSysOral_R1_Sucrose_55_M	ContSysOral	Sucrose	R1	M	143	5.95833	6	1	0
Mort_G5.csv	5	55	5_ContSysOral_R1_Sucrose_55_M	ContSysOral	Sucrose	R1	M	143	5.95833	6	1	0
Mort_G5.csv	5	55	5_ContSysOral_R1_Sucrose_55_M	ContSysOral	Sucrose	R1	M	143	5.95833	6	1	0
Mort_G5.csv	5	55	5_ContSysOral_R1_Sucrose_55_M	ContSysOral	Sucrose	R1	M	143	5.95833	6	1	0
Mort_G5.csv	5	55	5_ContSysOral_R1_Sucrose_55_M	ContSysOral	Sucrose	R1	M	143	5.95833	6	1	0
Mort_G5.csv	5	55	5_ContSysOral_R1_Sucrose_55_M	ContSysOral	Sucrose	R1	M	143	5.95833	6	1	0
Mort_G5.csv	5	55	5_ContSysOral_R1_Sucrose_55_M	ContSysOral	Sucrose	R1	M	143	5.95833	6	1	0
Mort_G5.csv	5	55	5_ContSysOral_R1_Sucrose_55_M	ContSysOral	Sucrose	R1	M	143	5.95833	6	1	0
Mort_G5.csv	5	55	5_ContSysOral_R1_Sucrose_55_M	ContSysOral	Sucrose	R1	M	143	5.95833	6	1	0
Mort_G5.csv	5	56	5_ContSysOral_R1_PeWT_56_M	ContSysOral	PeWT	R1	M	143	5.95833	6	1	0
Mort_G5.csv	5	56	5_ContSysOral_R1_PeWT_56_M	ContSysOral	PeWT	R1	M	143	5.95833	6	1	0
Mort_G5.csv	5	56	5_ContSysOral_R1_PeWT_56_M	ContSysOral	PeWT	R1	M	143	5.95833	6	1	0
Mort_G5.csv	5	56	5_ContSysOral_R1_PeWT_56_M	ContSysOral	PeWT	R1	M	143	5.95833	6	1	0
Mort_G5.csv	5	56	5_ContSysOral_R1_PeWT_56_M	ContSysOral	PeWT	R1	M	143	5.95833	6	1	0
Mort_G5.csv	5	56	5_ContSysOral_R1_PeWT_56_M	ContSysOral	PeWT	R1	M	143	5.95833	6	1	0
Mort_G5.csv	5	56	5_ContSysOral_R1_PeWT_56_M	ContSysOral	PeWT	R1	M	143	5.95833	6	1	0
Mort_G5.csv	5	56	5_ContSysOral_R1_PeWT_56_M	ContSysOral	PeWT	R1	M	143	5.95833	6	1	0
Mort_G5.csv	5	56	5_ContSysOral_R1_PeWT_56_M	ContSysOral	PeWT	R1	M	143	5.95833	6	1	0
Mort_G5.csv	5	57	5_ContSysOral_R1_Sucrose_57_M	ContSysOral	Sucrose	R1	M	143	5.95833	6	1	0
Mort_G5.csv	5	57	5_ContSysOral_R1_Sucrose_57_M	ContSysOral	Sucrose	R1	M	143	5.95833	6	1	0
Mort_G5.csv	5	57	5_ContSysOral_R1_Sucrose_57_M	ContSysOral	Sucrose	R1	M	143	5.95833	6	1	0
Mort_G5.csv	5	57	5_ContSysOral_R1_Sucrose_57_M	ContSysOral	Sucrose	R1	M	143	5.95833	6	1	0
Mort_G5.csv	5	57	5_ContSysOral_R1_Sucrose_57_M	ContSysOral	Sucrose	R1	M	143	5.95833	6	1	0
Mort_G5.csv	5	57	5_ContSysOral_R1_Sucrose_57_M	ContSysOral	Sucrose	R1	M	143	5.95833	6	1	0
Mort_G5.csv	5	57	5_ContSysOral_R1_Sucrose_57_M	ContSysOral	Sucrose	R1	M	143	5.95833	6	1	0
Mort_G5.csv	5	57	5_ContSysOral_R1_Sucrose_57_M	ContSysOral	Sucrose	R1	M	143	5.95833	6	1	0
Mort_G5.csv	5	57	5_ContSysOral_R1_Sucrose_57_M	ContSysOral	Sucrose	R1	M	143	5.95833	6	1	0
Mort_G5.csv	5	57	5_ContSysOral_R1_Sucrose_57_M	ContSysOral	Sucrose	R1	M	143	5.95833	6	1	0
Mort_G5.csv	5	58	5_ContSysOral_R1_PeWT_58_M	ContSysOral	PeWT	R1	M	143	5.95833	6	1	0
Mort_G5.csv	5	58	5_ContSysOral_R1_PeWT_58_M	ContSysOral	PeWT	R1	M	143	5.95833	6	1	0
Mort_G5.csv	5	58	5_ContSysOral_R1_PeWT_58_M	ContSysOral	PeWT	R1	M	143	5.95833	6	1	0
Mort_G5.csv	5	58	5_ContSysOral_R1_PeWT_58_M	ContSysOral	PeWT	R1	M	143	5.95833	6	1	0
Mort_G5.csv	5	58	5_ContSysOral_R1_PeWT_58_M	ContSysOral	PeWT	R1	M	143	5.95833	6	1	0
Mort_G5.csv	5	58	5_ContSysOral_R1_PeWT_58_M	ContSysOral	PeWT	R1	M	143	5.95833	6	1	0
Mort_G5.csv	5	58	5_ContSysOral_R1_PeWT_58_M	ContSysOral	PeWT	R1	M	143	5.95833	6	1	0
Mort_G5.csv	5	59	5_ContSysOral_R1_Sucrose_59_M	ContSysOral	Sucrose	R1	M	143	5.95833	6	1	0
Mort_G5.csv	5	59	5_ContSysOral_R1_Sucrose_59_M	ContSysOral	Sucrose	R1	M	143	5.95833	6	1	0
Mort_G5.csv	5	59	5_ContSysOral_R1_Sucrose_59_M	ContSysOral	Sucrose	R1	M	143	5.95833	6	1	0
Mort_G5.csv	5	59	5_ContSysOral_R1_Sucrose_59_M	ContSysOral	Sucrose	R1	M	143	5.95833	6	1	0
Mort_G5.csv	5	59	5_ContSysOral_R1_Sucrose_59_M	ContSysOral	Sucrose	R1	M	143	5.95833	6	1	0
Mort_G5.csv	5	59	5_ContSysOral_R1_Sucrose_59_M	ContSysOral	Sucrose	R1	M	143	5.95833	6	1	0
Mort_G5.csv	5	59	5_ContSysOral_R1_Sucrose_59_M	ContSysOral	Sucrose	R1	M	143	5.95833	6	1	0
Mort_G5.csv	5	59	5_ContSysOral_R1_Sucrose_59_M	ContSysOral	Sucrose	R1	M	143	5.95833	6	1	0
Mort_G5.csv	5	59	5_ContSysOral_R1_Sucrose_59_M	ContSysOral	Sucrose	R1	M	143	5.95833	6	1	0
Mort_G5.csv	5	60	5_ContSysOral_R1_PeWT_60_M	ContSysOral	PeWT	R1	M	143	5.95833	6	1	0
Mort_G5.csv	5	60	5_ContSysOral_R1_PeWT_60_M	ContSysOral	PeWT	R1	M	143	5.95833	6	1	0
Mort_G5.csv	5	60	5_ContSysOral_R1_PeWT_60_M	ContSysOral	PeWT	R1	M	143	5.95833	6	1	0
Mort_G5.csv	5	60	5_ContSysOral_R1_PeWT_60_M	ContSysOral	PeWT	R1	M	143	5.95833	6	1	0
Mort_G5.csv	5	60	5_ContSysOral_R1_PeWT_60_M	ContSysOral	PeWT	R1	M	143	5.95833	6	1	0
Mort_G5.csv	5	60	5_ContSysOral_R1_PeWT_60_M	ContSysOral	PeWT	R1	M	143	5.95833	6	1	0
Mort_G5.csv	5	60	5_ContSysOral_R1_PeWT_60_M	ContSysOral	PeWT	R1	M	143	5.95833	6	1	0
Mort_G5.csv	5	60	5_ContSysOral_R1_PeWT_60_M	ContSysOral	PeWT	R1	M	143	5.95833	6	1	0
Mort_G5.csv	5	60	5_ContSysOral_R1_PeWT_60_M	ContSysOral	PeWT	R1	M	143	5.95833	6	1	0
Mort_G5.csv	5	60	5_ContSysOral_R1_PeWT_60_M	ContSysOral	PeWT	R1	M	143	5.95833	6	1	0
Mort_G5.csv	5	61	5_ContSysOral_R2_Sucrose_61_M	ContSysOral	Sucrose	R2	M	143	5.95833	6	1	0
Mort_G5.csv	5	61	5_ContSysOral_R2_Sucrose_61_M	ContSysOral	Sucrose	R2	M	143	5.95833	6	1	0
Mort_G5.csv	5	61	5_ContSysOral_R2_Sucrose_61_M	ContSysOral	Sucrose	R2	M	143	5.95833	6	1	0
Mort_G5.csv	5	61	5_ContSysOral_R2_Sucrose_61_M	ContSysOral	Sucrose	R2	M	143	5.95833	6	1	0
Mort_G5.csv	5	61	5_ContSysOral_R2_Sucrose_61_M	ContSysOral	Sucrose	R2	M	143	5.95833	6	1	0
Mort_G5.csv	5	61	5_ContSysOral_R2_Sucrose_61_M	ContSysOral	Sucrose	R2	M	143	5.95833	6	1	0
Mort_G5.csv	5	61	5_ContSysOral_R2_Sucrose_61_M	ContSysOral	Sucrose	R2	M	143	5.95833	6	1	0
Mort_G5.csv	5	62	5_ContSysOral_R2_Sucrose_62_M	ContSysOral	Sucrose	R2	M	143	5.95833	6	1	0
Mort_G5.csv	5	62	5_ContSysOral_R2_Sucrose_62_M	ContSysOral	Sucrose	R2	M	143	5.95833	6	1	0
Mort_G5.csv	5	62	5_ContSysOral_R2_Sucrose_62_M	ContSysOral	Sucrose	R2	M	143	5.95833	6	1	0
Mort_G5.csv	5	62	5_ContSysOral_R2_Sucrose_62_M	ContSysOral	Sucrose	R2	M	143	5.95833	6	1	0
Mort_G5.csv	5	62	5_ContSysOral_R2_Sucrose_62_M	ContSysOral	Sucrose	R2	M	143	5.95833	6	1	0
Mort_G5.csv	5	62	5_ContSysOral_R2_Sucrose_62_M	ContSysOral	Sucrose	R2	M	143	5.95833	6	1	0
Mort_G5.csv	5	62	5_ContSysOral_R2_Sucrose_62_M	ContSysOral	Sucrose	R2	M	143	5.95833	6	1	0
Mort_G5.csv	5	62	5_ContSysOral_R2_Sucrose_62_M	ContSysOral	Sucrose	R2	M	143	5.95833	6	1	0
Mort_G5.csv	5	62	5_ContSysOral_R2_Sucrose_62_M	ContSysOral	Sucrose	R2	M	143	5.95833	6	1	0
Mort_G5.csv	5	62	5_ContSysOral_R2_Sucrose_62_M	ContSysOral	Sucrose	R2	M	143	5.95833	6	1	0
Mort_G5.csv	5	63	5_ContSysOral_R2_PeWT_63_M	ContSysOral	PeWT	R2	M	143	5.95833	6	1	0
Mort_G5.csv	5	63	5_ContSysOral_R2_PeWT_63_M	ContSysOral	PeWT	R2	M	143	5.95833	6	1	0
Mort_G5.csv	5	63	5_ContSysOral_R2_PeWT_63_M	ContSysOral	PeWT	R2	M	143	5.95833	6	1	0
Mort_G5.csv	5	63	5_ContSysOral_R2_PeWT_63_M	ContSysOral	PeWT	R2	M	143	5.95833	6	1	0
Mort_G5.csv	5	63	5_ContSysOral_R2_PeWT_63_M	ContSysOral	PeWT	R2	M	143	5.95833	6	1	0
Mort_G5.csv	5	63	5_ContSysOral_R2_PeWT_63_M	ContSysOral	PeWT	R2	M	143	5.95833	6	1	0
Mort_G5.csv	5	63	5_ContSysOral_R2_PeWT_63_M	ContSysOral	PeWT	R2	M	143	5.95833	6	1	0
Mort_G5.csv	5	63	5_ContSysOral_R2_PeWT_63_M	ContSysOral	PeWT	R2	M	143	5.95833	6	1	0
Mort_G5.csv	5	63	5_ContSysOral_R2_PeWT_63_M	ContSysOral	PeWT	R2	M	143	5.95833	6	1	0
Mort_G5.csv	5	64	5_ContSysOral_R2_Sucrose_64_M	ContSysOral	Sucrose	R2	M	143	5.95833	6	1	0
Mort_G5.csv	5	64	5_ContSysOral_R2_Sucrose_64_M	ContSysOral	Sucrose	R2	M	143	5.95833	6	1	0
Mort_G5.csv	5	64	5_ContSysOral_R2_Sucrose_64_M	ContSysOral	Sucrose	R2	M	143	5.95833	6	1	0
Mort_G5.csv	5	64	5_ContSysOral_R2_Sucrose_64_M	ContSysOral	Sucrose	R2	M	143	5.95833	6	1	0
Mort_G5.csv	5	64	5_ContSysOral_R2_Sucrose_64_M	ContSysOral	Sucrose	R2	M	143	5.95833	6	1	0
Mort_G5.csv	5	64	5_ContSysOral_R2_Sucrose_64_M	ContSysOral	Sucrose	R2	M	143	5.95833	6	1	0
Mort_G5.csv	5	64	5_ContSysOral_R2_Sucrose_64_M	ContSysOral	Sucrose	R2	M	143	5.95833	6	1	0
Mort_G5.csv	5	64	5_ContSysOral_R2_Sucrose_64_M	ContSysOral	Sucrose	R2	M	143	5.95833	6	1	0
Mort_G5.csv	5	64	5_ContSysOral_R2_Sucrose_64_M	ContSysOral	Sucrose	R2	M	143	5.95833	6	1	0
Mort_G5.csv	5	64	5_ContSysOral_R2_Sucrose_64_M	ContSysOral	Sucrose	R2	M	143	5.95833	6	1	0
Mort_G5.csv	5	65	5_ContSysOral_R2_PeWT_65_M	ContSysOral	PeWT	R2	M	143	5.95833	6	1	0
Mort_G5.csv	5	65	5_ContSysOral_R2_PeWT_65_M	ContSysOral	PeWT	R2	M	143	5.95833	6	1	0
Mort_G5.csv	5	65	5_ContSysOral_R2_PeWT_65_M	ContSysOral	PeWT	R2	M	143	5.95833	6	1	0
Mort_G5.csv	5	65	5_ContSysOral_R2_PeWT_65_M	ContSysOral	PeWT	R2	M	143	5.95833	6	1	0
Mort_G5.csv	5	65	5_ContSysOral_R2_PeWT_65_M	ContSysOral	PeWT	R2	M	143	5.95833	6	1	0
Mort_G5.csv	5	65	5_ContSysOral_R2_PeWT_65_M	ContSysOral	PeWT	R2	M	143	5.95833	6	1	0
Mort_G5.csv	5	65	5_ContSysOral_R2_PeWT_65_M	ContSysOral	PeWT	R2	M	143	5.95833	6	1	0
Mort_G5.csv	5	66	5_ContSysOral_R2_Sucrose_66_M	ContSysOral	Sucrose	R2	M	143	5.95833	6	1	0
Mort_G5.csv	5	66	5_ContSysOral_R2_Sucrose_66_M	ContSysOral	Sucrose	R2	M	143	5.95833	6	1	0
Mort_G5.csv	5	66	5_ContSysOral_R2_Sucrose_66_M	ContSysOral	Sucrose	R2	M	143	5.95833	6	1	0
Mort_G5.csv	5	66	5_ContSysOral_R2_Sucrose_66_M	ContSysOral	Sucrose	R2	M	143	5.95833	6	1	0
Mort_G5.csv	5	66	5_ContSysOral_R2_Sucrose_66_M	ContSysOral	Sucrose	R2	M	143	5.95833	6	1	0
Mort_G5.csv	5	66	5_ContSysOral_R2_Sucrose_66_M	ContSysOral	Sucrose	R2	M	143	5.95833	6	1	0
Mort_G5.csv	5	66	5_ContSysOral_R2_Sucrose_66_M	ContSysOral	Sucrose	R2	M	143	5.95833	6	1	0
Mort_G5.csv	5	66	5_ContSysOral_R2_Sucrose_66_M	ContSysOral	Sucrose	R2	M	143	5.95833	6	1	0
Mort_G5.csv	5	66	5_ContSysOral_R2_Sucrose_66_M	ContSysOral	Sucrose	R2	M	143	5.95833	6	1	0
Mort_G5.csv	5	66	5_ContSysOral_R2_Sucrose_66_M	ContSysOral	Sucrose	R2	M	143	5.95833	6	1	0
Mort_G5.csv	5	67	5_ContSysOral_R2_PeWT_67_M	ContSysOral	PeWT	R2	M	143	5.95833	6	1	0
Mort_G5.csv	5	67	5_ContSysOral_R2_PeWT_67_M	ContSysOral	PeWT	R2	M	143	5.95833	6	1	0
Mort_G5.csv	5	67	5_ContSysOral_R2_PeWT_67_M	ContSysOral	PeWT	R2	M	143	5.95833	6	1	0
Mort_G5.csv	5	67	5_ContSysOral_R2_PeWT_67_M	ContSysOral	PeWT	R2	M	143	5.95833	6	1	0
Mort_G5.csv	5	67	5_ContSysOral_R2_PeWT_67_M	ContSysOral	PeWT	R2	M	143	5.95833	6	1	0
Mort_G5.csv	5	67	5_ContSysOral_R2_PeWT_67_M	ContSysOral	PeWT	R2	M	143	5.95833	6	1	0
Mort_G5.csv	5	67	5_ContSysOral_R2_PeWT_67_M	ContSysOral	PeWT	R2	M	143	5.95833	6	1	0
Mort_G5.csv	5	67	5_ContSysOral_R2_PeWT_67_M	ContSysOral	PeWT	R2	M	143	5.95833	6	1	0
Mort_G5.csv	5	67	5_ContSysOral_R2_PeWT_67_M	ContSysOral	PeWT	R2	M	143	5.95833	6	1	0
Mort_G5.csv	5	67	5_ContSysOral_R2_PeWT_67_M	ContSysOral	PeWT	R2	M	143	5.95833	6	1	0
Mort_G5.csv	5	68	5_ContSysOral_R2_PeWT_68_M	ContSysOral	PeWT	R2	M	143	5.95833	6	1	0
Mort_G5.csv	5	68	5_ContSysOral_R2_PeWT_68_M	ContSysOral	PeWT	R2	M	143	5.95833	6	1	0
Mort_G5.csv	5	68	5_ContSysOral_R2_PeWT_68_M	ContSysOral	PeWT	R2	M	143	5.95833	6	1	0
Mort_G5.csv	5	68	5_ContSysOral_R2_PeWT_68_M	ContSysOral	PeWT	R2	M	143	5.95833	6	1	0
Mort_G5.csv	5	68	5_ContSysOral_R2_PeWT_68_M	ContSysOral	PeWT	R2	M	143	5.95833	6	1	0
Mort_G5.csv	5	68	5_ContSysOral_R2_PeWT_68_M	ContSysOral	PeWT	R2	M	143	5.95833	6	1	0
Mort_G5.csv	5	69	5_ContSysOral_R2_Sucrose_69_M	ContSysOral	Sucrose	R2	M	143	5.95833	6	1	0
Mort_G5.csv	5	69	5_ContSysOral_R2_Sucrose_69_M	ContSysOral	Sucrose	R2	M	143	5.95833	6	1	0
Mort_G5.csv	5	69	5_ContSysOral_R2_Sucrose_69_M	ContSysOral	Sucrose	R2	M	143	5.95833	6	1	0
Mort_G5.csv	5	69	5_ContSysOral_R2_Sucrose_69_M	ContSysOral	Sucrose	R2	M	143	5.95833	6	1	0
Mort_G5.csv	5	69	5_ContSysOral_R2_Sucrose_69_M	ContSysOral	Sucrose	R2	M	143	5.95833	6	1	0
Mort_G5.csv	5	69	5_ContSysOral_R2_Sucrose_69_M	ContSysOral	Sucrose	R2	M	143	5.95833	6	1	0
Mort_G5.csv	5	69	5_ContSysOral_R2_Sucrose_69_M	ContSysOral	Sucrose	R2	M	143	5.95833	6	1	0
Mort_G5.csv	5	69	5_ContSysOral_R2_Sucrose_69_M	ContSysOral	Sucrose	R2	M	143	5.95833	6	1	0
Mort_G5.csv	5	69	5_ContSysOral_R2_Sucrose_69_M	ContSysOral	Sucrose	R2	M	143	5.95833	6	1	0
Mort_G5.csv	5	70	5_ContSysOral_R2_PeWT_70_M	ContSysOral	PeWT	R2	M	143	5.95833	6	1	0
Mort_G5.csv	5	70	5_ContSysOral_R2_PeWT_70_M	ContSysOral	PeWT	R2	M	143	5.95833	6	1	0
Mort_G5.csv	5	70	5_ContSysOral_R2_PeWT_70_M	ContSysOral	PeWT	R2	M	143	5.95833	6	1	0
Mort_G5.csv	5	70	5_ContSysOral_R2_PeWT_70_M	ContSysOral	PeWT	R2	M	143	5.95833	6	1	0
Mort_G5.csv	5	70	5_ContSysOral_R2_PeWT_70_M	ContSysOral	PeWT	R2	M	143	5.95833	6	1	0
Mort_G5.csv	5	70	5_ContSysOral_R2_PeWT_70_M	ContSysOral	PeWT	R2	M	143	5.95833	6	1	0
Mort_G5.csv	5	70	5_ContSysOral_R2_PeWT_70_M	ContSysOral	PeWT	R2	M	143	5.95833	6	1	0
Mort_G5.csv	5	71	5_ContSysOral_R2_Sucrose_71_M	ContSysOral	Sucrose	R2	M	143	5.95833	6	1	0
Mort_G5.csv	5	71	5_ContSysOral_R2_Sucrose_71_M	ContSysOral	Sucrose	R2	M	143	5.95833	6	1	0
Mort_G5.csv	5	71	5_ContSysOral_R2_Sucrose_71_M	ContSysOral	Sucrose	R2	M	143	5.95833	6	1	0
Mort_G5.csv	5	71	5_ContSysOral_R2_Sucrose_71_M	ContSysOral	Sucrose	R2	M	143	5.95833	6	1	0
Mort_G5.csv	5	71	5_ContSysOral_R2_Sucrose_71_M	ContSysOral	Sucrose	R2	M	143	5.95833	6	1	0
Mort_G5.csv	5	71	5_ContSysOral_R2_Sucrose_71_M	ContSysOral	Sucrose	R2	M	143	5.95833	6	1	0
Mort_G5.csv	5	71	5_ContSysOral_R2_Sucrose_71_M	ContSysOral	Sucrose	R2	M	143	5.95833	6	1	0
Mort_G5.csv	5	71	5_ContSysOral_R2_Sucrose_71_M	ContSysOral	Sucrose	R2	M	143	5.95833	6	1	0
Mort_G5.csv	5	71	5_ContSysOral_R2_Sucrose_71_M	ContSysOral	Sucrose	R2	M	143	5.95833	6	1	0
Mort_G5.csv	5	71	5_ContSysOral_R2_Sucrose_71_M	ContSysOral	Sucrose	R2	M	143	5.95833	6	1	0
Mort_G5.csv	5	72	5_ContSysOral_R2_PeWT_72_M	ContSysOral	PeWT	R2	M	143	5.95833	6	1	0
Mort_G5.csv	5	72	5_ContSysOral_R2_PeWT_72_M	ContSysOral	PeWT	R2	M	143	5.95833	6	1	0
Mort_G5.csv	5	72	5_ContSysOral_R2_PeWT_72_M	ContSysOral	PeWT	R2	M	143	5.95833	6	1	0
Mort_G5.csv	5	72	5_ContSysOral_R2_PeWT_72_M	ContSysOral	PeWT	R2	M	143	5.95833	6	1	0
Mort_G5.csv	5	72	5_ContSysOral_R2_PeWT_72_M	ContSysOral	PeWT	R2	M	143	5.95833	6	1	0
Mort_G5.csv	5	72	5_ContSysOral_R2_PeWT_72_M	ContSysOral	PeWT	R2	M	143	5.95833	6	1	0
Mort_G5.csv	5	73	5_ContSysOral_R3_PeWT_73_M	ContSysOral	PeWT	R3	M	143	5.95833	6	1	0
Mort_G5.csv	5	73	5_ContSysOral_R3_PeWT_73_M	ContSysOral	PeWT	R3	M	143	5.95833	6	1	0
Mort_G5.csv	5	73	5_ContSysOral_R3_PeWT_73_M	ContSysOral	PeWT	R3	M	143	5.95833	6	1	0
Mort_G5.csv	5	73	5_ContSysOral_R3_PeWT_73_M	ContSysOral	PeWT	R3	M	143	5.95833	6	1	0
Mort_G5.csv	5	73	5_ContSysOral_R3_PeWT_73_M	ContSysOral	PeWT	R3	M	143	5.95833	6	1	0
Mort_G5.csv	5	73	5_ContSysOral_R3_PeWT_73_M	ContSysOral	PeWT	R3	M	143	5.95833	6	1	0
Mort_G5.csv	5	73	5_ContSysOral_R3_PeWT_73_M	ContSysOral	PeWT	R3	M	143	5.95833	6	1	0
Mort_G5.csv	5	73	5_ContSysOral_R3_PeWT_73_M	ContSysOral	PeWT	R3	M	143	5.95833	6	1	0
Mort_G5.csv	5	73	5_ContSysOral_R3_PeWT_73_M	ContSysOral	PeWT	R3	M	143	5.95833	6	1	0
Mort_G5.csv	5	73	5_ContSysOral_R3_PeWT_73_M	ContSysOral	PeWT	R3	M	143	5.95833	6	1	0
Mort_G5.csv	5	74	5_ContSysOral_R3_Sucrose_74_M	ContSysOral	Sucrose	R3	M	143	5.95833	6	1	0
Mort_G5.csv	5	74	5_ContSysOral_R3_Sucrose_74_M	ContSysOral	Sucrose	R3	M	143	5.95833	6	1	0
Mort_G5.csv	5	74	5_ContSysOral_R3_Sucrose_74_M	ContSysOral	Sucrose	R3	M	143	5.95833	6	1	0
Mort_G5.csv	5	74	5_ContSysOral_R3_Sucrose_74_M	ContSysOral	Sucrose	R3	M	143	5.95833	6	1	0
Mort_G5.csv	5	74	5_ContSysOral_R3_Sucrose_74_M	ContSysOral	Sucrose	R3	M	143	5.95833	6	1	0
Mort_G5.csv	5	74	5_ContSysOral_R3_Sucrose_74_M	ContSysOral	Sucrose	R3	M	143	5.95833	6	1	0
Mort_G5.csv	5	74	5_ContSysOral_R3_Sucrose_74_M	ContSysOral	Sucrose	R3	M	143	5.95833	6	1	0
Mort_G5.csv	5	74	5_ContSysOral_R3_Sucrose_74_M	ContSysOral	Sucrose	R3	M	143	5.95833	6	1	0
Mort_G5.csv	5	74	5_ContSysOral_R3_Sucrose_74_M	ContSysOral	Sucrose	R3	M	143	5.95833	6	1	0
Mort_G5.csv	5	74	5_ContSysOral_R3_Sucrose_74_M	ContSysOral	Sucrose	R3	M	143	5.95833	6	1	0
Mort_G5.csv	5	75	5_ContSysOral_R3_PeWT_75_M	ContSysOral	PeWT	R3	M	143	5.95833	6	1	0
Mort_G5.csv	5	75	5_ContSysOral_R3_PeWT_75_M	ContSysOral	PeWT	R3	M	143	5.95833	6	1	0
Mort_G5.csv	5	75	5_ContSysOral_R3_PeWT_75_M	ContSysOral	PeWT	R3	M	143	5.95833	6	1	0
Mort_G5.csv	5	75	5_ContSysOral_R3_PeWT_75_M	ContSysOral	PeWT	R3	M	143	5.95833	6	1	0
Mort_G5.csv	5	75	5_ContSysOral_R3_PeWT_75_M	ContSysOral	PeWT	R3	M	143	5.95833	6	1	0
Mort_G5.csv	5	75	5_ContSysOral_R3_PeWT_75_M	ContSysOral	PeWT	R3	M	143	5.95833	6	1	0
Mort_G5.csv	5	75	5_ContSysOral_R3_PeWT_75_M	ContSysOral	PeWT	R3	M	143	5.95833	6	1	0
Mort_G5.csv	5	75	5_ContSysOral_R3_PeWT_75_M	ContSysOral	PeWT	R3	M	143	5.95833	6	1	0
Mort_G5.csv	5	75	5_ContSysOral_R3_PeWT_75_M	ContSysOral	PeWT	R3	M	143	5.95833	6	1	0
Mort_G5.csv	5	76	5_ContSysOral_R3_Sucrose_76_M	ContSysOral	Sucrose	R3	M	143	5.95833	6	1	0
Mort_G5.csv	5	76	5_ContSysOral_R3_Sucrose_76_M	ContSysOral	Sucrose	R3	M	143	5.95833	6	1	0
Mort_G5.csv	5	76	5_ContSysOral_R3_Sucrose_76_M	ContSysOral	Sucrose	R3	M	143	5.95833	6	1	0
Mort_G5.csv	5	76	5_ContSysOral_R3_Sucrose_76_M	ContSysOral	Sucrose	R3	M	143	5.95833	6	1	0
Mort_G5.csv	5	76	5_ContSysOral_R3_Sucrose_76_M	ContSysOral	Sucrose	R3	M	143	5.95833	6	1	0
Mort_G5.csv	5	76	5_ContSysOral_R3_Sucrose_76_M	ContSysOral	Sucrose	R3	M	143	5.95833	6	1	0
Mort_G5.csv	5	76	5_ContSysOral_R3_Sucrose_76_M	ContSysOral	Sucrose	R3	M	143	5.95833	6	1	0
Mort_G5.csv	5	76	5_ContSysOral_R3_Sucrose_76_M	ContSysOral	Sucrose	R3	M	143	5.95833	6	1	0
Mort_G5.csv	5	76	5_ContSysOral_R3_Sucrose_76_M	ContSysOral	Sucrose	R3	M	143	5.95833	6	1	0
Mort_G5.csv	5	76	5_ContSysOral_R3_Sucrose_76_M	ContSysOral	Sucrose	R3	M	143	5.95833	6	1	0
Mort_G5.csv	5	77	5_ContSysOral_R3_PeWT_77_M	ContSysOral	PeWT	R3	M	143	5.95833	6	1	0
Mort_G5.csv	5	77	5_ContSysOral_R3_PeWT_77_M	ContSysOral	PeWT	R3	M	143	5.95833	6	1	0
Mort_G5.csv	5	77	5_ContSysOral_R3_PeWT_77_M	ContSysOral	PeWT	R3	M	143	5.95833	6	1	0
Mort_G5.csv	5	77	5_ContSysOral_R3_PeWT_77_M	ContSysOral	PeWT	R3	M	143	5.95833	6	1	0
Mort_G5.csv	5	77	5_ContSysOral_R3_PeWT_77_M	ContSysOral	PeWT	R3	M	143	5.95833	6	1	0
Mort_G5.csv	5	77	5_ContSysOral_R3_PeWT_77_M	ContSysOral	PeWT	R3	M	143	5.95833	6	1	0
Mort_G5.csv	5	77	5_ContSysOral_R3_PeWT_77_M	ContSysOral	PeWT	R3	M	143	5.95833	6	1	0
Mort_G5.csv	5	77	5_ContSysOral_R3_PeWT_77_M	ContSysOral	PeWT	R3	M	143	5.95833	6	1	0
Mort_G5.csv	5	77	5_ContSysOral_R3_PeWT_77_M	ContSysOral	PeWT	R3	M	143	5.95833	6	1	0
Mort_G5.csv	5	78	5_ContSysOral_R3_Sucrose_78_M	ContSysOral	Sucrose	R3	M	143	5.95833	6	1	0
Mort_G5.csv	5	78	5_ContSysOral_R3_Sucrose_78_M	ContSysOral	Sucrose	R3	M	143	5.95833	6	1	0
Mort_G5.csv	5	78	5_ContSysOral_R3_Sucrose_78_M	ContSysOral	Sucrose	R3	M	143	5.95833	6	1	0
Mort_G5.csv	5	78	5_ContSysOral_R3_Sucrose_78_M	ContSysOral	Sucrose	R3	M	143	5.95833	6	1	0
Mort_G5.csv	5	78	5_ContSysOral_R3_Sucrose_78_M	ContSysOral	Sucrose	R3	M	143	5.95833	6	1	0
Mort_G5.csv	5	78	5_ContSysOral_R3_Sucrose_78_M	ContSysOral	Sucrose	R3	M	143	5.95833	6	1	0
Mort_G5.csv	5	78	5_ContSysOral_R3_Sucrose_78_M	ContSysOral	Sucrose	R3	M	143	5.95833	6	1	0
Mort_G5.csv	5	78	5_ContSysOral_R3_Sucrose_78_M	ContSysOral	Sucrose	R3	M	143	5.95833	6	1	0
Mort_G5.csv	5	79	5_ContSysOral_R3_Sucrose_79_M	ContSysOral	Sucrose	R3	M	143	5.95833	6	1	0
Mort_G5.csv	5	79	5_ContSysOral_R3_Sucrose_79_M	ContSysOral	Sucrose	R3	M	143	5.95833	6	1	0
Mort_G5.csv	5	79	5_ContSysOral_R3_Sucrose_79_M	ContSysOral	Sucrose	R3	M	143	5.95833	6	1	0
Mort_G5.csv	5	79	5_ContSysOral_R3_Sucrose_79_M	ContSysOral	Sucrose	R3	M	143	5.95833	6	1	0
Mort_G5.csv	5	79	5_ContSysOral_R3_Sucrose_79_M	ContSysOral	Sucrose	R3	M	143	5.95833	6	1	0
Mort_G5.csv	5	79	5_ContSysOral_R3_Sucrose_79_M	ContSysOral	Sucrose	R3	M	143	5.95833	6	1	0
Mort_G5.csv	5	79	5_ContSysOral_R3_Sucrose_79_M	ContSysOral	Sucrose	R3	M	143	5.95833	6	1	0
Mort_G5.csv	5	79	5_ContSysOral_R3_Sucrose_79_M	ContSysOral	Sucrose	R3	M	143	5.95833	6	1	0
Mort_G5.csv	5	79	5_ContSysOral_R3_Sucrose_79_M	ContSysOral	Sucrose	R3	M	143	5.95833	6	1	0
Mort_G5.csv	5	80	5_ContSysOral_R3_PeWT_80_M	ContSysOral	PeWT	R3	M	143	5.95833	6	1	0
Mort_G5.csv	5	80	5_ContSysOral_R3_PeWT_80_M	ContSysOral	PeWT	R3	M	143	5.95833	6	1	0
Mort_G5.csv	5	80	5_ContSysOral_R3_PeWT_80_M	ContSysOral	PeWT	R3	M	143	5.95833	6	1	0
Mort_G5.csv	5	80	5_ContSysOral_R3_PeWT_80_M	ContSysOral	PeWT	R3	M	143	5.95833	6	1	0
Mort_G5.csv	5	81	5_ContSysOral_R3_Sucrose_81_M	ContSysOral	Sucrose	R3	M	143	5.95833	6	1	0
Mort_G5.csv	5	81	5_ContSysOral_R3_Sucrose_81_M	ContSysOral	Sucrose	R3	M	143	5.95833	6	1	0
Mort_G5.csv	5	81	5_ContSysOral_R3_Sucrose_81_M	ContSysOral	Sucrose	R3	M	143	5.95833	6	1	0
Mort_G5.csv	5	81	5_ContSysOral_R3_Sucrose_81_M	ContSysOral	Sucrose	R3	M	143	5.95833	6	1	0
Mort_G5.csv	5	81	5_ContSysOral_R3_Sucrose_81_M	ContSysOral	Sucrose	R3	M	143	5.95833	6	1	0
Mort_G5.csv	5	81	5_ContSysOral_R3_Sucrose_81_M	ContSysOral	Sucrose	R3	M	143	5.95833	6	1	0
Mort_G5.csv	5	81	5_ContSysOral_R3_Sucrose_81_M	ContSysOral	Sucrose	R3	M	143	5.95833	6	1	0
Mort_G5.csv	5	81	5_ContSysOral_R3_Sucrose_81_M	ContSysOral	Sucrose	R3	M	143	5.95833	6	1	0
Mort_G5.csv	5	81	5_ContSysOral_R3_Sucrose_81_M	ContSysOral	Sucrose	R3	M	143	5.95833	6	1	0
Mort_G5.csv	5	81	5_ContSysOral_R3_Sucrose_81_M	ContSysOral	Sucrose	R3	M	143	5.95833	6	1	0
Mort_G5.csv	5	82	5_ContSysOral_R3_PeWT_82_M	ContSysOral	PeWT	R3	M	143	5.95833	6	1	0
Mort_G5.csv	5	82	5_ContSysOral_R3_PeWT_82_M	ContSysOral	PeWT	R3	M	143	5.95833	6	1	0
Mort_G5.csv	5	82	5_ContSysOral_R3_PeWT_82_M	ContSysOral	PeWT	R3	M	143	5.95833	6	1	0
Mort_G5.csv	5	82	5_ContSysOral_R3_PeWT_82_M	ContSysOral	PeWT	R3	M	143	5.95833	6	1	0
Mort_G5.csv	5	82	5_ContSysOral_R3_PeWT_82_M	ContSysOral	PeWT	R3	M	143	5.95833	6	1	0
Mort_G5.csv	5	82	5_ContSysOral_R3_PeWT_82_M	ContSysOral	PeWT	R3	M	143	5.95833	6	1	0
Mort_G5.csv	5	82	5_ContSysOral_R3_PeWT_82_M	ContSysOral	PeWT	R3	M	143	5.95833	6	1	0
Mort_G5.csv	5	82	5_ContSysOral_R3_PeWT_82_M	ContSysOral	PeWT	R3	M	143	5.95833	6	1	0
Mort_G5.csv	5	83	5_ContSysOral_R3_Sucrose_83_M	ContSysOral	Sucrose	R3	M	143	5.95833	6	1	0
Mort_G5.csv	5	83	5_ContSysOral_R3_Sucrose_83_M	ContSysOral	Sucrose	R3	M	143	5.95833	6	1	0
Mort_G5.csv	5	83	5_ContSysOral_R3_Sucrose_83_M	ContSysOral	Sucrose	R3	M	143	5.95833	6	1	0
Mort_G5.csv	5	83	5_ContSysOral_R3_Sucrose_83_M	ContSysOral	Sucrose	R3	M	143	5.95833	6	1	0
Mort_G5.csv	5	83	5_ContSysOral_R3_Sucrose_83_M	ContSysOral	Sucrose	R3	M	143	5.95833	6	1	0
Mort_G5.csv	5	83	5_ContSysOral_R3_Sucrose_83_M	ContSysOral	Sucrose	R3	M	143	5.95833	6	1	0
Mort_G5.csv	5	83	5_ContSysOral_R3_Sucrose_83_M	ContSysOral	Sucrose	R3	M	143	5.95833	6	1	0
Mort_G5.csv	5	83	5_ContSysOral_R3_Sucrose_83_M	ContSysOral	Sucrose	R3	M	143	5.95833	6	1	0
Mort_G5.csv	5	83	5_ContSysOral_R3_Sucrose_83_M	ContSysOral	Sucrose	R3	M	143	5.95833	6	1	0
Mort_G5.csv	5	83	5_ContSysOral_R3_Sucrose_83_M	ContSysOral	Sucrose	R3	M	143	5.95833	6	1	0
Mort_G5.csv	5	84	5_ContSysOral_R3_PeWT_84_M	ContSysOral	PeWT	R3	M	143	5.95833	6	1	0
Mort_G5.csv	5	84	5_ContSysOral_R3_PeWT_84_M	ContSysOral	PeWT	R3	M	143	5.95833	6	1	0
Mort_G5.csv	5	84	5_ContSysOral_R3_PeWT_84_M	ContSysOral	PeWT	R3	M	143	5.95833	6	1	0
Mort_G5.csv	5	84	5_ContSysOral_R3_PeWT_84_M	ContSysOral	PeWT	R3	M	143	5.95833	6	1	0
Mort_G5.csv	5	84	5_ContSysOral_R3_PeWT_84_M	ContSysOral	PeWT	R3	M	143	5.95833	6	1	0
Mort_G5.csv	5	84	5_ContSysOral_R3_PeWT_84_M	ContSysOral	PeWT	R3	M	143	5.95833	6	1	0
Mort_G5.csv	5	84	5_ContSysOral_R3_PeWT_84_M	ContSysOral	PeWT	R3	M	143	5.95833	6	1	0
Mort_G5.csv	5	84	5_ContSysOral_R3_PeWT_84_M	ContSysOral	PeWT	R3	M	143	5.95833	6	1	0
Mort_G5.csv	5	84	5_ContSysOral_R3_PeWT_84_M	ContSysOral	PeWT	R3	M	143	5.95833	6	1	0
Mort_G5.csv	5	84	5_ContSysOral_R3_PeWT_84_M	ContSysOral	PeWT	R3	M	143	5.95833	6	1	0
Mort_G5.csv	5	85	5_ContSysOral_R4_Sucrose_85_M	ContSysOral	Sucrose	R4	M	143	5.95833	6	1	0
Mort_G5.csv	5	85	5_ContSysOral_R4_Sucrose_85_M	ContSysOral	Sucrose	R4	M	143	5.95833	6	1	0
Mort_G5.csv	5	85	5_ContSysOral_R4_Sucrose_85_M	ContSysOral	Sucrose	R4	M	143	5.95833	6	1	0
Mort_G5.csv	5	85	5_ContSysOral_R4_Sucrose_85_M	ContSysOral	Sucrose	R4	M	143	5.95833	6	1	0
Mort_G5.csv	5	85	5_ContSysOral_R4_Sucrose_85_M	ContSysOral	Sucrose	R4	M	143	5.95833	6	1	0
Mort_G5.csv	5	85	5_ContSysOral_R4_Sucrose_85_M	ContSysOral	Sucrose	R4	M	143	5.95833	6	1	0
Mort_G5.csv	5	85	5_ContSysOral_R4_Sucrose_85_M	ContSysOral	Sucrose	R4	M	143	5.95833	6	1	0
Mort_G5.csv	5	85	5_ContSysOral_R4_Sucrose_85_M	ContSysOral	Sucrose	R4	M	143	5.95833	6	1	0
Mort_G5.csv	5	85	5_ContSysOral_R4_Sucrose_85_M	ContSysOral	Sucrose	R4	M	143	5.95833	6	1	0
Mort_G5.csv	5	85	5_ContSysOral_R4_Sucrose_85_M	ContSysOral	Sucrose	R4	M	143	5.95833	6	1	0
Mort_G5.csv	5	86	5_ContSysOral_R4_PeWT_86_M	ContSysOral	PeWT	R4	M	143	5.95833	6	1	0
Mort_G5.csv	5	86	5_ContSysOral_R4_PeWT_86_M	ContSysOral	PeWT	R4	M	143	5.95833	6	1	0
Mort_G5.csv	5	86	5_ContSysOral_R4_PeWT_86_M	ContSysOral	PeWT	R4	M	143	5.95833	6	1	0
Mort_G5.csv	5	86	5_ContSysOral_R4_PeWT_86_M	ContSysOral	PeWT	R4	M	143	5.95833	6	1	0
Mort_G5.csv	5	86	5_ContSysOral_R4_PeWT_86_M	ContSysOral	PeWT	R4	M	143	5.95833	6	1	0
Mort_G5.csv	5	86	5_ContSysOral_R4_PeWT_86_M	ContSysOral	PeWT	R4	M	143	5.95833	6	1	0
Mort_G5.csv	5	86	5_ContSysOral_R4_PeWT_86_M	ContSysOral	PeWT	R4	M	143	5.95833	6	1	0
Mort_G5.csv	5	86	5_ContSysOral_R4_PeWT_86_M	ContSysOral	PeWT	R4	M	143	5.95833	6	1	0
Mort_G5.csv	5	86	5_ContSysOral_R4_PeWT_86_M	ContSysOral	PeWT	R4	M	143	5.95833	6	1	0
Mort_G5.csv	5	87	5_ContSysOral_R4_PeWT_87_M	ContSysOral	PeWT	R4	M	143	5.95833	6	1	0
Mort_G5.csv	5	87	5_ContSysOral_R4_PeWT_87_M	ContSysOral	PeWT	R4	M	143	5.95833	6	1	0
Mort_G5.csv	5	87	5_ContSysOral_R4_PeWT_87_M	ContSysOral	PeWT	R4	M	143	5.95833	6	1	0
Mort_G5.csv	5	87	5_ContSysOral_R4_PeWT_87_M	ContSysOral	PeWT	R4	M	143	5.95833	6	1	0
Mort_G5.csv	5	87	5_ContSysOral_R4_PeWT_87_M	ContSysOral	PeWT	R4	M	143	5.95833	6	1	0
Mort_G5.csv	5	87	5_ContSysOral_R4_PeWT_87_M	ContSysOral	PeWT	R4	M	143	5.95833	6	1	0
Mort_G5.csv	5	87	5_ContSysOral_R4_PeWT_87_M	ContSysOral	PeWT	R4	M	143	5.95833	6	1	0
Mort_G5.csv	5	87	5_ContSysOral_R4_PeWT_87_M	ContSysOral	PeWT	R4	M	143	5.95833	6	1	0
Mort_G5.csv	5	87	5_ContSysOral_R4_PeWT_87_M	ContSysOral	PeWT	R4	M	143	5.95833	6	1	0
Mort_G5.csv	5	87	5_ContSysOral_R4_PeWT_87_M	ContSysOral	PeWT	R4	M	143	5.95833	6	1	0
Mort_G5.csv	5	88	5_ContSysOral_R4_PeWT_88_M	ContSysOral	PeWT	R4	M	143	5.95833	6	1	0
Mort_G5.csv	5	88	5_ContSysOral_R4_PeWT_88_M	ContSysOral	PeWT	R4	M	143	5.95833	6	1	0
Mort_G5.csv	5	88	5_ContSysOral_R4_PeWT_88_M	ContSysOral	PeWT	R4	M	143	5.95833	6	1	0
Mort_G5.csv	5	89	5_ContSysOral_R4_Sucrose_89_M	ContSysOral	Sucrose	R4	M	143	5.95833	6	1	0
Mort_G5.csv	5	89	5_ContSysOral_R4_Sucrose_89_M	ContSysOral	Sucrose	R4	M	143	5.95833	6	1	0
Mort_G5.csv	5	89	5_ContSysOral_R4_Sucrose_89_M	ContSysOral	Sucrose	R4	M	143	5.95833	6	1	0
Mort_G5.csv	5	89	5_ContSysOral_R4_Sucrose_89_M	ContSysOral	Sucrose	R4	M	143	5.95833	6	1	0
Mort_G5.csv	5	89	5_ContSysOral_R4_Sucrose_89_M	ContSysOral	Sucrose	R4	M	143	5.95833	6	1	0
Mort_G5.csv	5	89	5_ContSysOral_R4_Sucrose_89_M	ContSysOral	Sucrose	R4	M	143	5.95833	6	1	0
Mort_G5.csv	5	89	5_ContSysOral_R4_Sucrose_89_M	ContSysOral	Sucrose	R4	M	143	5.95833	6	1	0
Mort_G5.csv	5	89	5_ContSysOral_R4_Sucrose_89_M	ContSysOral	Sucrose	R4	M	143	5.95833	6	1	0
Mort_G5.csv	5	89	5_ContSysOral_R4_Sucrose_89_M	ContSysOral	Sucrose	R4	M	143	5.95833	6	1	0
Mort_G5.csv	5	89	5_ContSysOral_R4_Sucrose_89_M	ContSysOral	Sucrose	R4	M	143	5.95833	6	1	0
Mort_G5.csv	5	90	5_ContSysOral_R4_Sucrose_90_M	ContSysOral	Sucrose	R4	M	143	5.95833	6	1	0
Mort_G5.csv	5	90	5_ContSysOral_R4_Sucrose_90_M	ContSysOral	Sucrose	R4	M	143	5.95833	6	1	0
Mort_G5.csv	5	90	5_ContSysOral_R4_Sucrose_90_M	ContSysOral	Sucrose	R4	M	143	5.95833	6	1	0
Mort_G5.csv	5	90	5_ContSysOral_R4_Sucrose_90_M	ContSysOral	Sucrose	R4	M	143	5.95833	6	1	0
Mort_G5.csv	5	90	5_ContSysOral_R4_Sucrose_90_M	ContSysOral	Sucrose	R4	M	143	5.95833	6	1	0
Mort_G5.csv	5	90	5_ContSysOral_R4_Sucrose_90_M	ContSysOral	Sucrose	R4	M	143	5.95833	6	1	0
Mort_G5.csv	5	90	5_ContSysOral_R4_Sucrose_90_M	ContSysOral	Sucrose	R4	M	143	5.95833	6	1	0
Mort_G5.csv	5	90	5_ContSysOral_R4_Sucrose_90_M	ContSysOral	Sucrose	R4	M	143	5.95833	6	1	0
Mort_G5.csv	5	90	5_ContSysOral_R4_Sucrose_90_M	ContSysOral	Sucrose	R4	M	143	5.95833	6	1	0
Mort_G5.csv	5	90	5_ContSysOral_R4_Sucrose_90_M	ContSysOral	Sucrose	R4	M	143	5.95833	6	1	0
Mort_G5.csv	5	91	5_ContSysOral_R4_PeWT_91_M	ContSysOral	PeWT	R4	M	143	5.95833	6	1	0
Mort_G5.csv	5	91	5_ContSysOral_R4_PeWT_91_M	ContSysOral	PeWT	R4	M	143	5.95833	6	1	0
Mort_G5.csv	5	91	5_ContSysOral_R4_PeWT_91_M	ContSysOral	PeWT	R4	M	143	5.95833	6	1	0
Mort_G5.csv	5	91	5_ContSysOral_R4_PeWT_91_M	ContSysOral	PeWT	R4	M	143	5.95833	6	1	0
Mort_G5.csv	5	91	5_ContSysOral_R4_PeWT_91_M	ContSysOral	PeWT	R4	M	143	5.95833	6	1	0
Mort_G5.csv	5	91	5_ContSysOral_R4_PeWT_91_M	ContSysOral	PeWT	R4	M	143	5.95833	6	1	0
Mort_G5.csv	5	91	5_ContSysOral_R4_PeWT_91_M	ContSysOral	PeWT	R4	M	143	5.95833	6	1	0
Mort_G5.csv	5	92	5_ContSysOral_R4_Sucrose_92_M	ContSysOral	Sucrose	R4	M	143	5.95833	6	1	0
Mort_G5.csv	5	92	5_ContSysOral_R4_Sucrose_92_M	ContSysOral	Sucrose	R4	M	143	5.95833	6	1	0
Mort_G5.csv	5	92	5_ContSysOral_R4_Sucrose_92_M	ContSysOral	Sucrose	R4	M	143	5.95833	6	1	0
Mort_G5.csv	5	92	5_ContSysOral_R4_Sucrose_92_M	ContSysOral	Sucrose	R4	M	143	5.95833	6	1	0
Mort_G5.csv	5	92	5_ContSysOral_R4_Sucrose_92_M	ContSysOral	Sucrose	R4	M	143	5.95833	6	1	0
Mort_G5.csv	5	92	5_ContSysOral_R4_Sucrose_92_M	ContSysOral	Sucrose	R4	M	143	5.95833	6	1	0
Mort_G5.csv	5	93	5_ContSysOral_R4_PeWT_93_M	ContSysOral	PeWT	R4	M	143	5.95833	6	1	0
Mort_G5.csv	5	93	5_ContSysOral_R4_PeWT_93_M	ContSysOral	PeWT	R4	M	143	5.95833	6	1	0
Mort_G5.csv	5	93	5_ContSysOral_R4_PeWT_93_M	ContSysOral	PeWT	R4	M	143	5.95833	6	1	0
Mort_G5.csv	5	93	5_ContSysOral_R4_PeWT_93_M	ContSysOral	PeWT	R4	M	143	5.95833	6	1	0
Mort_G5.csv	5	93	5_ContSysOral_R4_PeWT_93_M	ContSysOral	PeWT	R4	M	143	5.95833	6	1	0
Mort_G5.csv	5	93	5_ContSysOral_R4_PeWT_93_M	ContSysOral	PeWT	R4	M	143	5.95833	6	1	0
Mort_G5.csv	5	93	5_ContSysOral_R4_PeWT_93_M	ContSysOral	PeWT	R4	M	143	5.95833	6	1	0
Mort_G5.csv	5	93	5_ContSysOral_R4_PeWT_93_M	ContSysOral	PeWT	R4	M	143	5.95833	6	1	0
Mort_G5.csv	5	93	5_ContSysOral_R4_PeWT_93_M	ContSysOral	PeWT	R4	M	143	5.95833	6	1	0
Mort_G5.csv	5	93	5_ContSysOral_R4_PeWT_93_M	ContSysOral	PeWT	R4	M	143	5.95833	6	1	0
Mort_G5.csv	5	94	5_ContSysOral_R4_PeWT_94_M	ContSysOral	PeWT	R4	M	143	5.95833	6	1	0
Mort_G5.csv	5	94	5_ContSysOral_R4_PeWT_94_M	ContSysOral	PeWT	R4	M	143	5.95833	6	1	0
Mort_G5.csv	5	94	5_ContSysOral_R4_PeWT_94_M	ContSysOral	PeWT	R4	M	143	5.95833	6	1	0
Mort_G5.csv	5	94	5_ContSysOral_R4_PeWT_94_M	ContSysOral	PeWT	R4	M	143	5.95833	6	1	0
Mort_G5.csv	5	94	5_ContSysOral_R4_PeWT_94_M	ContSysOral	PeWT	R4	M	143	5.95833	6	1	0
Mort_G5.csv	5	94	5_ContSysOral_R4_PeWT_94_M	ContSysOral	PeWT	R4	M	143	5.95833	6	1	0
Mort_G5.csv	5	94	5_ContSysOral_R4_PeWT_94_M	ContSysOral	PeWT	R4	M	143	5.95833	6	1	0
Mort_G5.csv	5	94	5_ContSysOral_R4_PeWT_94_M	ContSysOral	PeWT	R4	M	143	5.95833	6	1	0
Mort_G5.csv	5	94	5_ContSysOral_R4_PeWT_94_M	ContSysOral	PeWT	R4	M	143	5.95833	6	1	0
Mort_G5.csv	5	95	5_ContSysOral_R4_Sucrose_95_M	ContSysOral	Sucrose	R4	M	143	5.95833	6	1	0
Mort_G5.csv	5	95	5_ContSysOral_R4_Sucrose_95_M	ContSysOral	Sucrose	R4	M	143	5.95833	6	1	0
Mort_G5.csv	5	95	5_ContSysOral_R4_Sucrose_95_M	ContSysOral	Sucrose	R4	M	143	5.95833	6	1	0
Mort_G5.csv	5	95	5_ContSysOral_R4_Sucrose_95_M	ContSysOral	Sucrose	R4	M	143	5.95833	6	1	0
Mort_G5.csv	5	95	5_ContSysOral_R4_Sucrose_95_M	ContSysOral	Sucrose	R4	M	143	5.95833	6	1	0
Mort_G5.csv	5	95	5_ContSysOral_R4_Sucrose_95_M	ContSysOral	Sucrose	R4	M	143	5.95833	6	1	0
Mort_G5.csv	5	95	5_ContSysOral_R4_Sucrose_95_M	ContSysOral	Sucrose	R4	M	143	5.95833	6	1	0
Mort_G5.csv	5	95	5_ContSysOral_R4_Sucrose_95_M	ContSysOral	Sucrose	R4	M	143	5.95833	6	1	0
Mort_G5.csv	5	95	5_ContSysOral_R4_Sucrose_95_M	ContSysOral	Sucrose	R4	M	143	5.95833	6	1	0
Mort_G5.csv	5	96	5_ContSysOral_R4_Sucrose_96_M	ContSysOral	Sucrose	R4	M	143	5.95833	6	1	0
Mort_G5.csv	5	96	5_ContSysOral_R4_Sucrose_96_M	ContSysOral	Sucrose	R4	M	143	5.95833	6	1	0
Mort_G5.csv	5	96	5_ContSysOral_R4_Sucrose_96_M	ContSysOral	Sucrose	R4	M	143	5.95833	6	1	0
Mort_G5.csv	5	96	5_ContSysOral_R4_Sucrose_96_M	ContSysOral	Sucrose	R4	M	143	5.95833	6	1	0
Mort_G5.csv	5	96	5_ContSysOral_R4_Sucrose_96_M	ContSysOral	Sucrose	R4	M	143	5.95833	6	1	0
Mort_G5.csv	5	96	5_ContSysOral_R4_Sucrose_96_M	ContSysOral	Sucrose	R4	M	143	5.95833	6	1	0
Mort_G5.csv	5	96	5_ContSysOral_R4_Sucrose_96_M	ContSysOral	Sucrose	R4	M	143	5.95833	6	1	0
Mort_G5.csv	5	96	5_ContSysOral_R4_Sucrose_96_M	ContSysOral	Sucrose	R4	M	143	5.95833	6	1	0
Mort_G5.csv	5	96	5_ContSysOral_R4_Sucrose_96_M	ContSysOral	Sucrose	R4	M	143	5.95833	6	1	0
Mort_G5.csv	5	13	5_BactSysOral_R2_Sucrose_13_F	BactSysOral	Sucrose	R2	F	143	5.95833	6	1	0
Mort_G5.csv	5	13	5_BactSysOral_R2_Sucrose_13_F	BactSysOral	Sucrose	R2	F	143	5.95833	6	1	0
Mort_G5.csv	5	13	5_BactSysOral_R2_Sucrose_13_F	BactSysOral	Sucrose	R2	F	143	5.95833	6	1	0
Mort_G5.csv	5	13	5_BactSysOral_R2_Sucrose_13_F	BactSysOral	Sucrose	R2	F	143	5.95833	6	1	0
Mort_G5.csv	5	13	5_BactSysOral_R2_Sucrose_13_F	BactSysOral	Sucrose	R2	F	143	5.95833	6	1	0
Mort_G5.csv	5	13	5_BactSysOral_R2_Sucrose_13_F	BactSysOral	Sucrose	R2	F	143	5.95833	6	1	0
Mort_G5.csv	5	13	5_BactSysOral_R2_Sucrose_13_F	BactSysOral	Sucrose	R2	F	143	5.95833	6	1	0
Mort_G5.csv	5	13	5_BactSysOral_R2_Sucrose_13_F	BactSysOral	Sucrose	R2	F	143	5.95833	6	1	0
Mort_G5.csv	5	13	5_BactSysOral_R2_Sucrose_13_F	BactSysOral	Sucrose	R2	F	143	5.95833	6	1	0
Mort_G5.csv	5	13	5_BactSysOral_R2_Sucrose_13_F	BactSysOral	Sucrose	R2	F	143	5.95833	6	1	0
Mort_G5.csv	5	14	5_BactSysOral_R2_PeWT_14_F	BactSysOral	PeWT	R2	F	143	5.95833	6	1	0
Mort_G5.csv	5	14	5_BactSysOral_R2_PeWT_14_F	BactSysOral	PeWT	R2	F	143	5.95833	6	1	0
Mort_G5.csv	5	14	5_BactSysOral_R2_PeWT_14_F	BactSysOral	PeWT	R2	F	143	5.95833	6	1	0
Mort_G5.csv	5	14	5_BactSysOral_R2_PeWT_14_F	BactSysOral	PeWT	R2	F	143	5.95833	6	1	0
Mort_G5.csv	5	14	5_BactSysOral_R2_PeWT_14_F	BactSysOral	PeWT	R2	F	143	5.95833	6	1	0
Mort_G5.csv	5	14	5_BactSysOral_R2_PeWT_14_F	BactSysOral	PeWT	R2	F	143	5.95833	6	1	0
Mort_G5.csv	5	14	5_BactSysOral_R2_PeWT_14_F	BactSysOral	PeWT	R2	F	143	5.95833	6	1	0
Mort_G5.csv	5	15	5_BactSysOral_R2_PeWT_15_F	BactSysOral	PeWT	R2	F	143	5.95833	6	1	0
Mort_G5.csv	5	15	5_BactSysOral_R2_PeWT_15_F	BactSysOral	PeWT	R2	F	143	5.95833	6	1	0
Mort_G5.csv	5	15	5_BactSysOral_R2_PeWT_15_F	BactSysOral	PeWT	R2	F	143	5.95833	6	1	0
Mort_G5.csv	5	15	5_BactSysOral_R2_PeWT_15_F	BactSysOral	PeWT	R2	F	143	5.95833	6	1	0
Mort_G5.csv	5	15	5_BactSysOral_R2_PeWT_15_F	BactSysOral	PeWT	R2	F	143	5.95833	6	1	0
Mort_G5.csv	5	15	5_BactSysOral_R2_PeWT_15_F	BactSysOral	PeWT	R2	F	143	5.95833	6	1	0
Mort_G5.csv	5	15	5_BactSysOral_R2_PeWT_15_F	BactSysOral	PeWT	R2	F	143	5.95833	6	1	0
Mort_G5.csv	5	16	5_BactSysOral_R2_Sucrose_16_F	BactSysOral	Sucrose	R2	F	143	5.95833	6	1	0
Mort_G5.csv	5	16	5_BactSysOral_R2_Sucrose_16_F	BactSysOral	Sucrose	R2	F	143	5.95833	6	1	0
Mort_G5.csv	5	16	5_BactSysOral_R2_Sucrose_16_F	BactSysOral	Sucrose	R2	F	143	5.95833	6	1	0
Mort_G5.csv	5	16	5_BactSysOral_R2_Sucrose_16_F	BactSysOral	Sucrose	R2	F	143	5.95833	6	1	0
Mort_G5.csv	5	16	5_BactSysOral_R2_Sucrose_16_F	BactSysOral	Sucrose	R2	F	143	5.95833	6	1	0
Mort_G5.csv	5	16	5_BactSysOral_R2_Sucrose_16_F	BactSysOral	Sucrose	R2	F	143	5.95833	6	1	0
Mort_G5.csv	5	16	5_BactSysOral_R2_Sucrose_16_F	BactSysOral	Sucrose	R2	F	143	5.95833	6	1	0
Mort_G5.csv	5	16	5_BactSysOral_R2_Sucrose_16_F	BactSysOral	Sucrose	R2	F	143	5.95833	6	1	0
Mort_G5.csv	5	16	5_BactSysOral_R2_Sucrose_16_F	BactSysOral	Sucrose	R2	F	143	5.95833	6	1	0
Mort_G5.csv	5	17	5_BactSysOral_R2_Sucrose_17_F	BactSysOral	Sucrose	R2	F	143	5.95833	6	1	0
Mort_G5.csv	5	17	5_BactSysOral_R2_Sucrose_17_F	BactSysOral	Sucrose	R2	F	143	5.95833	6	1	0
Mort_G5.csv	5	17	5_BactSysOral_R2_Sucrose_17_F	BactSysOral	Sucrose	R2	F	143	5.95833	6	1	0
Mort_G5.csv	5	17	5_BactSysOral_R2_Sucrose_17_F	BactSysOral	Sucrose	R2	F	143	5.95833	6	1	0
Mort_G5.csv	5	17	5_BactSysOral_R2_Sucrose_17_F	BactSysOral	Sucrose	R2	F	143	5.95833	6	1	0
Mort_G5.csv	5	17	5_BactSysOral_R2_Sucrose_17_F	BactSysOral	Sucrose	R2	F	143	5.95833	6	1	0
Mort_G5.csv	5	17	5_BactSysOral_R2_Sucrose_17_F	BactSysOral	Sucrose	R2	F	143	5.95833	6	1	0
Mort_G5.csv	5	17	5_BactSysOral_R2_Sucrose_17_F	BactSysOral	Sucrose	R2	F	143	5.95833	6	1	0
Mort_G5.csv	5	17	5_BactSysOral_R2_Sucrose_17_F	BactSysOral	Sucrose	R2	F	143	5.95833	6	1	0
Mort_G5.csv	5	17	5_BactSysOral_R2_Sucrose_17_F	BactSysOral	Sucrose	R2	F	143	5.95833	6	1	0
Mort_G5.csv	5	18	5_BactSysOral_R2_PeWT_18_F	BactSysOral	PeWT	R2	F	143	5.95833	6	1	0
Mort_G5.csv	5	18	5_BactSysOral_R2_PeWT_18_F	BactSysOral	PeWT	R2	F	143	5.95833	6	1	0
Mort_G5.csv	5	18	5_BactSysOral_R2_PeWT_18_F	BactSysOral	PeWT	R2	F	143	5.95833	6	1	0
Mort_G5.csv	5	18	5_BactSysOral_R2_PeWT_18_F	BactSysOral	PeWT	R2	F	143	5.95833	6	1	0
Mort_G5.csv	5	19	5_BactSysOral_R2_Sucrose_19_F	BactSysOral	Sucrose	R2	F	143	5.95833	6	1	0
Mort_G5.csv	5	19	5_BactSysOral_R2_Sucrose_19_F	BactSysOral	Sucrose	R2	F	143	5.95833	6	1	0
Mort_G5.csv	5	19	5_BactSysOral_R2_Sucrose_19_F	BactSysOral	Sucrose	R2	F	143	5.95833	6	1	0
Mort_G5.csv	5	19	5_BactSysOral_R2_Sucrose_19_F	BactSysOral	Sucrose	R2	F	143	5.95833	6	1	0
Mort_G5.csv	5	19	5_BactSysOral_R2_Sucrose_19_F	BactSysOral	Sucrose	R2	F	143	5.95833	6	1	0
Mort_G5.csv	5	19	5_BactSysOral_R2_Sucrose_19_F	BactSysOral	Sucrose	R2	F	143	5.95833	6	1	0
Mort_G5.csv	5	19	5_BactSysOral_R2_Sucrose_19_F	BactSysOral	Sucrose	R2	F	143	5.95833	6	1	0
Mort_G5.csv	5	19	5_BactSysOral_R2_Sucrose_19_F	BactSysOral	Sucrose	R2	F	143	5.95833	6	1	0
Mort_G5.csv	5	19	5_BactSysOral_R2_Sucrose_19_F	BactSysOral	Sucrose	R2	F	143	5.95833	6	1	0
Mort_G5.csv	5	19	5_BactSysOral_R2_Sucrose_19_F	BactSysOral	Sucrose	R2	F	143	5.95833	6	1	0
Mort_G5.csv	5	20	5_BactSysOral_R2_Sucrose_20_F	BactSysOral	Sucrose	R2	F	143	5.95833	6	1	0
Mort_G5.csv	5	20	5_BactSysOral_R2_Sucrose_20_F	BactSysOral	Sucrose	R2	F	143	5.95833	6	1	0
Mort_G5.csv	5	20	5_BactSysOral_R2_Sucrose_20_F	BactSysOral	Sucrose	R2	F	143	5.95833	6	1	0
Mort_G5.csv	5	20	5_BactSysOral_R2_Sucrose_20_F	BactSysOral	Sucrose	R2	F	143	5.95833	6	1	0
Mort_G5.csv	5	20	5_BactSysOral_R2_Sucrose_20_F	BactSysOral	Sucrose	R2	F	143	5.95833	6	1	0
Mort_G5.csv	5	20	5_BactSysOral_R2_Sucrose_20_F	BactSysOral	Sucrose	R2	F	143	5.95833	6	1	0
Mort_G5.csv	5	20	5_BactSysOral_R2_Sucrose_20_F	BactSysOral	Sucrose	R2	F	143	5.95833	6	1	0
Mort_G5.csv	5	20	5_BactSysOral_R2_Sucrose_20_F	BactSysOral	Sucrose	R2	F	143	5.95833	6	1	0
Mort_G5.csv	5	20	5_BactSysOral_R2_Sucrose_20_F	BactSysOral	Sucrose	R2	F	143	5.95833	6	1	0
Mort_G5.csv	5	20	5_BactSysOral_R2_Sucrose_20_F	BactSysOral	Sucrose	R2	F	143	5.95833	6	1	0
Mort_G5.csv	5	21	5_BactSysOral_R2_PeWT_21_F	BactSysOral	PeWT	R2	F	143	5.95833	6	1	0
Mort_G5.csv	5	21	5_BactSysOral_R2_PeWT_21_F	BactSysOral	PeWT	R2	F	143	5.95833	6	1	0
Mort_G5.csv	5	21	5_BactSysOral_R2_PeWT_21_F	BactSysOral	PeWT	R2	F	143	5.95833	6	1	0
Mort_G5.csv	5	21	5_BactSysOral_R2_PeWT_21_F	BactSysOral	PeWT	R2	F	143	5.95833	6	1	0
Mort_G5.csv	5	21	5_BactSysOral_R2_PeWT_21_F	BactSysOral	PeWT	R2	F	143	5.95833	6	1	0
Mort_G5.csv	5	21	5_BactSysOral_R2_PeWT_21_F	BactSysOral	PeWT	R2	F	143	5.95833	6	1	0
Mort_G5.csv	5	21	5_BactSysOral_R2_PeWT_21_F	BactSysOral	PeWT	R2	F	143	5.95833	6	1	0
Mort_G5.csv	5	21	5_BactSysOral_R2_PeWT_21_F	BactSysOral	PeWT	R2	F	143	5.95833	6	1	0
Mort_G5.csv	5	22	5_BactSysOral_R2_PeWT_22_F	BactSysOral	PeWT	R2	F	143	5.95833	6	1	0
Mort_G5.csv	5	22	5_BactSysOral_R2_PeWT_22_F	BactSysOral	PeWT	R2	F	143	5.95833	6	1	0
Mort_G5.csv	5	22	5_BactSysOral_R2_PeWT_22_F	BactSysOral	PeWT	R2	F	143	5.95833	6	1	0
Mort_G5.csv	5	22	5_BactSysOral_R2_PeWT_22_F	BactSysOral	PeWT	R2	F	143	5.95833	6	1	0
Mort_G5.csv	5	22	5_BactSysOral_R2_PeWT_22_F	BactSysOral	PeWT	R2	F	143	5.95833	6	1	0
Mort_G5.csv	5	22	5_BactSysOral_R2_PeWT_22_F	BactSysOral	PeWT	R2	F	143	5.95833	6	1	0
Mort_G5.csv	5	22	5_BactSysOral_R2_PeWT_22_F	BactSysOral	PeWT	R2	F	143	5.95833	6	1	0
Mort_G5.csv	5	23	5_BactSysOral_R2_Sucrose_23_F	BactSysOral	Sucrose	R2	F	143	5.95833	6	1	0
Mort_G5.csv	5	23	5_BactSysOral_R2_Sucrose_23_F	BactSysOral	Sucrose	R2	F	143	5.95833	6	1	0
Mort_G5.csv	5	23	5_BactSysOral_R2_Sucrose_23_F	BactSysOral	Sucrose	R2	F	143	5.95833	6	1	0
Mort_G5.csv	5	23	5_BactSysOral_R2_Sucrose_23_F	BactSysOral	Sucrose	R2	F	143	5.95833	6	1	0
Mort_G5.csv	5	23	5_BactSysOral_R2_Sucrose_23_F	BactSysOral	Sucrose	R2	F	143	5.95833	6	1	0
Mort_G5.csv	5	23	5_BactSysOral_R2_Sucrose_23_F	BactSysOral	Sucrose	R2	F	143	5.95833	6	1	0
Mort_G5.csv	5	23	5_BactSysOral_R2_Sucrose_23_F	BactSysOral	Sucrose	R2	F	143	5.95833	6	1	0
Mort_G5.csv	5	23	5_BactSysOral_R2_Sucrose_23_F	BactSysOral	Sucrose	R2	F	143	5.95833	6	1	0
Mort_G5.csv	5	24	5_BactSysOral_R2_PeWT_24_F	BactSysOral	PeWT	R2	F	143	5.95833	6	1	0
Mort_G5.csv	5	24	5_BactSysOral_R2_PeWT_24_F	BactSysOral	PeWT	R2	F	143	5.95833	6	1	0
Mort_G5.csv	5	24	5_BactSysOral_R2_PeWT_24_F	BactSysOral	PeWT	R2	F	143	5.95833	6	1	0
Mort_G5.csv	5	24	5_BactSysOral_R2_PeWT_24_F	BactSysOral	PeWT	R2	F	143	5.95833	6	1	0
Mort_G5.csv	5	24	5_BactSysOral_R2_PeWT_24_F	BactSysOral	PeWT	R2	F	143	5.95833	6	1	0
Mort_G5.csv	5	24	5_BactSysOral_R2_PeWT_24_F	BactSysOral	PeWT	R2	F	143	5.95833	6	1	0
Mort_G5.csv	5	24	5_BactSysOral_R2_PeWT_24_F	BactSysOral	PeWT	R2	F	143	5.95833	6	1	0
Mort_G5.csv	5	25	5_BactSysOral_R3_Sucrose_25_F	BactSysOral	Sucrose	R3	F	143	5.95833	6	1	0
Mort_G5.csv	5	25	5_BactSysOral_R3_Sucrose_25_F	BactSysOral	Sucrose	R3	F	143	5.95833	6	1	0
Mort_G5.csv	5	25	5_BactSysOral_R3_Sucrose_25_F	BactSysOral	Sucrose	R3	F	143	5.95833	6	1	0
Mort_G5.csv	5	25	5_BactSysOral_R3_Sucrose_25_F	BactSysOral	Sucrose	R3	F	143	5.95833	6	1	0
Mort_G5.csv	5	25	5_BactSysOral_R3_Sucrose_25_F	BactSysOral	Sucrose	R3	F	143	5.95833	6	1	0
Mort_G5.csv	5	25	5_BactSysOral_R3_Sucrose_25_F	BactSysOral	Sucrose	R3	F	143	5.95833	6	1	0
Mort_G5.csv	5	25	5_BactSysOral_R3_Sucrose_25_F	BactSysOral	Sucrose	R3	F	143	5.95833	6	1	0
Mort_G5.csv	5	25	5_BactSysOral_R3_Sucrose_25_F	BactSysOral	Sucrose	R3	F	143	5.95833	6	1	0
Mort_G5.csv	5	25	5_BactSysOral_R3_Sucrose_25_F	BactSysOral	Sucrose	R3	F	143	5.95833	6	1	0
Mort_G5.csv	5	25	5_BactSysOral_R3_Sucrose_25_F	BactSysOral	Sucrose	R3	F	143	5.95833	6	1	0
Mort_G5.csv	5	26	5_BactSysOral_R3_PeWT_26_F	BactSysOral	PeWT	R3	F	143	5.95833	6	1	0
Mort_G5.csv	5	26	5_BactSysOral_R3_PeWT_26_F	BactSysOral	PeWT	R3	F	143	5.95833	6	1	0
Mort_G5.csv	5	27	5_BactSysOral_R3_Sucrose_27_F	BactSysOral	Sucrose	R3	F	143	5.95833	6	1	0
Mort_G5.csv	5	27	5_BactSysOral_R3_Sucrose_27_F	BactSysOral	Sucrose	R3	F	143	5.95833	6	1	0
Mort_G5.csv	5	27	5_BactSysOral_R3_Sucrose_27_F	BactSysOral	Sucrose	R3	F	143	5.95833	6	1	0
Mort_G5.csv	5	27	5_BactSysOral_R3_Sucrose_27_F	BactSysOral	Sucrose	R3	F	143	5.95833	6	1	0
Mort_G5.csv	5	27	5_BactSysOral_R3_Sucrose_27_F	BactSysOral	Sucrose	R3	F	143	5.95833	6	1	0
Mort_G5.csv	5	27	5_BactSysOral_R3_Sucrose_27_F	BactSysOral	Sucrose	R3	F	143	5.95833	6	1	0
Mort_G5.csv	5	27	5_BactSysOral_R3_Sucrose_27_F	BactSysOral	Sucrose	R3	F	143	5.95833	6	1	0
Mort_G5.csv	5	27	5_BactSysOral_R3_Sucrose_27_F	BactSysOral	Sucrose	R3	F	143	5.95833	6	1	0
Mort_G5.csv	5	27	5_BactSysOral_R3_Sucrose_27_F	BactSysOral	Sucrose	R3	F	143	5.95833	6	1	0
Mort_G5.csv	5	28	5_BactSysOral_R3_PeWT_28_F	BactSysOral	PeWT	R3	F	143	5.95833	6	1	0
Mort_G5.csv	5	28	5_BactSysOral_R3_PeWT_28_F	BactSysOral	PeWT	R3	F	143	5.95833	6	1	0
Mort_G5.csv	5	28	5_BactSysOral_R3_PeWT_28_F	BactSysOral	PeWT	R3	F	143	5.95833	6	1	0
Mort_G5.csv	5	28	5_BactSysOral_R3_PeWT_28_F	BactSysOral	PeWT	R3	F	143	5.95833	6	1	0
Mort_G5.csv	5	28	5_BactSysOral_R3_PeWT_28_F	BactSysOral	PeWT	R3	F	143	5.95833	6	1	0
Mort_G5.csv	5	29	5_BactSysOral_R3_PeWT_29_F	BactSysOral	PeWT	R3	F	143	5.95833	6	1	0
Mort_G5.csv	5	29	5_BactSysOral_R3_PeWT_29_F	BactSysOral	PeWT	R3	F	143	5.95833	6	1	0
Mort_G5.csv	5	29	5_BactSysOral_R3_PeWT_29_F	BactSysOral	PeWT	R3	F	143	5.95833	6	1	0
Mort_G5.csv	5	29	5_BactSysOral_R3_PeWT_29_F	BactSysOral	PeWT	R3	F	143	5.95833	6	1	0
Mort_G5.csv	5	30	5_BactSysOral_R3_Sucrose_30_F	BactSysOral	Sucrose	R3	F	143	5.95833	6	1	0
Mort_G5.csv	5	30	5_BactSysOral_R3_Sucrose_30_F	BactSysOral	Sucrose	R3	F	143	5.95833	6	1	0
Mort_G5.csv	5	30	5_BactSysOral_R3_Sucrose_30_F	BactSysOral	Sucrose	R3	F	143	5.95833	6	1	0
Mort_G5.csv	5	30	5_BactSysOral_R3_Sucrose_30_F	BactSysOral	Sucrose	R3	F	143	5.95833	6	1	0
Mort_G5.csv	5	30	5_BactSysOral_R3_Sucrose_30_F	BactSysOral	Sucrose	R3	F	143	5.95833	6	1	0
Mort_G5.csv	5	30	5_BactSysOral_R3_Sucrose_30_F	BactSysOral	Sucrose	R3	F	143	5.95833	6	1	0
Mort_G5.csv	5	30	5_BactSysOral_R3_Sucrose_30_F	BactSysOral	Sucrose	R3	F	143	5.95833	6	1	0
Mort_G5.csv	5	30	5_BactSysOral_R3_Sucrose_30_F	BactSysOral	Sucrose	R3	F	143	5.95833	6	1	0
Mort_G5.csv	5	30	5_BactSysOral_R3_Sucrose_30_F	BactSysOral	Sucrose	R3	F	143	5.95833	6	1	0
Mort_G5.csv	5	30	5_BactSysOral_R3_Sucrose_30_F	BactSysOral	Sucrose	R3	F	143	5.95833	6	1	0
Mort_G5.csv	5	31	5_BactSysOral_R3_Sucrose_31_F	BactSysOral	Sucrose	R3	F	143	5.95833	6	1	0
Mort_G5.csv	5	31	5_BactSysOral_R3_Sucrose_31_F	BactSysOral	Sucrose	R3	F	143	5.95833	6	1	0
Mort_G5.csv	5	31	5_BactSysOral_R3_Sucrose_31_F	BactSysOral	Sucrose	R3	F	143	5.95833	6	1	0
Mort_G5.csv	5	31	5_BactSysOral_R3_Sucrose_31_F	BactSysOral	Sucrose	R3	F	143	5.95833	6	1	0
Mort_G5.csv	5	31	5_BactSysOral_R3_Sucrose_31_F	BactSysOral	Sucrose	R3	F	143	5.95833	6	1	0
Mort_G5.csv	5	31	5_BactSysOral_R3_Sucrose_31_F	BactSysOral	Sucrose	R3	F	143	5.95833	6	1	0
Mort_G5.csv	5	31	5_BactSysOral_R3_Sucrose_31_F	BactSysOral	Sucrose	R3	F	143	5.95833	6	1	0
Mort_G5.csv	5	31	5_BactSysOral_R3_Sucrose_31_F	BactSysOral	Sucrose	R3	F	143	5.95833	6	1	0
Mort_G5.csv	5	31	5_BactSysOral_R3_Sucrose_31_F	BactSysOral	Sucrose	R3	F	143	5.95833	6	1	0
Mort_G5.csv	5	31	5_BactSysOral_R3_Sucrose_31_F	BactSysOral	Sucrose	R3	F	143	5.95833	6	1	0
Mort_G5.csv	5	32	5_BactSysOral_R3_PeWT_32_F	BactSysOral	PeWT	R3	F	143	5.95833	6	1	0
Mort_G5.csv	5	32	5_BactSysOral_R3_PeWT_32_F	BactSysOral	PeWT	R3	F	143	5.95833	6	1	0
Mort_G5.csv	5	32	5_BactSysOral_R3_PeWT_32_F	BactSysOral	PeWT	R3	F	143	5.95833	6	1	0
Mort_G5.csv	5	32	5_BactSysOral_R3_PeWT_32_F	BactSysOral	PeWT	R3	F	143	5.95833	6	1	0
Mort_G5.csv	5	33	5_BactSysOral_R3_Sucrose_33_F	BactSysOral	Sucrose	R3	F	143	5.95833	6	1	0
Mort_G5.csv	5	33	5_BactSysOral_R3_Sucrose_33_F	BactSysOral	Sucrose	R3	F	143	5.95833	6	1	0
Mort_G5.csv	5	33	5_BactSysOral_R3_Sucrose_33_F	BactSysOral	Sucrose	R3	F	143	5.95833	6	1	0
Mort_G5.csv	5	33	5_BactSysOral_R3_Sucrose_33_F	BactSysOral	Sucrose	R3	F	143	5.95833	6	1	0
Mort_G5.csv	5	33	5_BactSysOral_R3_Sucrose_33_F	BactSysOral	Sucrose	R3	F	143	5.95833	6	1	0
Mort_G5.csv	5	33	5_BactSysOral_R3_Sucrose_33_F	BactSysOral	Sucrose	R3	F	143	5.95833	6	1	0
Mort_G5.csv	5	33	5_BactSysOral_R3_Sucrose_33_F	BactSysOral	Sucrose	R3	F	143	5.95833	6	1	0
Mort_G5.csv	5	33	5_BactSysOral_R3_Sucrose_33_F	BactSysOral	Sucrose	R3	F	143	5.95833	6	1	0
Mort_G5.csv	5	33	5_BactSysOral_R3_Sucrose_33_F	BactSysOral	Sucrose	R3	F	143	5.95833	6	1	0
Mort_G5.csv	5	33	5_BactSysOral_R3_Sucrose_33_F	BactSysOral	Sucrose	R3	F	143	5.95833	6	1	0
Mort_G5.csv	5	34	5_BactSysOral_R3_PeWT_34_F	BactSysOral	PeWT	R3	F	143	5.95833	6	1	0
Mort_G5.csv	5	34	5_BactSysOral_R3_PeWT_34_F	BactSysOral	PeWT	R3	F	143	5.95833	6	1	0
Mort_G5.csv	5	34	5_BactSysOral_R3_PeWT_34_F	BactSysOral	PeWT	R3	F	143	5.95833	6	1	0
Mort_G5.csv	5	34	5_BactSysOral_R3_PeWT_34_F	BactSysOral	PeWT	R3	F	143	5.95833	6	1	0
Mort_G5.csv	5	34	5_BactSysOral_R3_PeWT_34_F	BactSysOral	PeWT	R3	F	143	5.95833	6	1	0
Mort_G5.csv	5	35	5_BactSysOral_R3_Sucrose_35_F	BactSysOral	Sucrose	R3	F	143	5.95833	6	1	0
Mort_G5.csv	5	35	5_BactSysOral_R3_Sucrose_35_F	BactSysOral	Sucrose	R3	F	143	5.95833	6	1	0
Mort_G5.csv	5	35	5_BactSysOral_R3_Sucrose_35_F	BactSysOral	Sucrose	R3	F	143	5.95833	6	1	0
Mort_G5.csv	5	35	5_BactSysOral_R3_Sucrose_35_F	BactSysOral	Sucrose	R3	F	143	5.95833	6	1	0
Mort_G5.csv	5	35	5_BactSysOral_R3_Sucrose_35_F	BactSysOral	Sucrose	R3	F	143	5.95833	6	1	0
Mort_G5.csv	5	35	5_BactSysOral_R3_Sucrose_35_F	BactSysOral	Sucrose	R3	F	143	5.95833	6	1	0
Mort_G5.csv	5	35	5_BactSysOral_R3_Sucrose_35_F	BactSysOral	Sucrose	R3	F	143	5.95833	6	1	0
Mort_G5.csv	5	35	5_BactSysOral_R3_Sucrose_35_F	BactSysOral	Sucrose	R3	F	143	5.95833	6	1	0
Mort_G5.csv	5	35	5_BactSysOral_R3_Sucrose_35_F	BactSysOral	Sucrose	R3	F	143	5.95833	6	1	0
Mort_G5.csv	5	35	5_BactSysOral_R3_Sucrose_35_F	BactSysOral	Sucrose	R3	F	143	5.95833	6	1	0
Mort_G5.csv	5	36	5_BactSysOral_R3_PeWT_36_F	BactSysOral	PeWT	R3	F	143	5.95833	6	1	0
Mort_G5.csv	5	36	5_BactSysOral_R3_PeWT_36_F	BactSysOral	PeWT	R3	F	143	5.95833	6	1	0
Mort_G5.csv	5	36	5_BactSysOral_R3_PeWT_36_F	BactSysOral	PeWT	R3	F	143	5.95833	6	1	0
Mort_G5.csv	5	36	5_BactSysOral_R3_PeWT_36_F	BactSysOral	PeWT	R3	F	143	5.95833	6	1	0
Mort_G5.csv	5	36	5_BactSysOral_R3_PeWT_36_F	BactSysOral	PeWT	R3	F	143	5.95833	6	1	0
Mort_G5.csv	5	36	5_BactSysOral_R3_PeWT_36_F	BactSysOral	PeWT	R3	F	143	5.95833	6	1	0
Mort_G5.csv	5	36	5_BactSysOral_R3_PeWT_36_F	BactSysOral	PeWT	R3	F	143	5.95833	6	1	0
Mort_G5.csv	5	37	5_BactSysOral_R4_PeWT_37_F	BactSysOral	PeWT	R4	F	143	5.95833	6	1	0
Mort_G5.csv	5	37	5_BactSysOral_R4_PeWT_37_F	BactSysOral	PeWT	R4	F	143	5.95833	6	1	0
Mort_G5.csv	5	37	5_BactSysOral_R4_PeWT_37_F	BactSysOral	PeWT	R4	F	143	5.95833	6	1	0
Mort_G5.csv	5	37	5_BactSysOral_R4_PeWT_37_F	BactSysOral	PeWT	R4	F	143	5.95833	6	1	0
Mort_G5.csv	5	37	5_BactSysOral_R4_PeWT_37_F	BactSysOral	PeWT	R4	F	143	5.95833	6	1	0
Mort_G5.csv	5	37	5_BactSysOral_R4_PeWT_37_F	BactSysOral	PeWT	R4	F	143	5.95833	6	1	0
Mort_G5.csv	5	37	5_BactSysOral_R4_PeWT_37_F	BactSysOral	PeWT	R4	F	143	5.95833	6	1	0
Mort_G5.csv	5	38	5_BactSysOral_R4_PeWT_38_F	BactSysOral	PeWT	R4	F	143	5.95833	6	1	0
Mort_G5.csv	5	38	5_BactSysOral_R4_PeWT_38_F	BactSysOral	PeWT	R4	F	143	5.95833	6	1	0
Mort_G5.csv	5	38	5_BactSysOral_R4_PeWT_38_F	BactSysOral	PeWT	R4	F	143	5.95833	6	1	0
Mort_G5.csv	5	38	5_BactSysOral_R4_PeWT_38_F	BactSysOral	PeWT	R4	F	143	5.95833	6	1	0
Mort_G5.csv	5	38	5_BactSysOral_R4_PeWT_38_F	BactSysOral	PeWT	R4	F	143	5.95833	6	1	0
Mort_G5.csv	5	38	5_BactSysOral_R4_PeWT_38_F	BactSysOral	PeWT	R4	F	143	5.95833	6	1	0
Mort_G5.csv	5	38	5_BactSysOral_R4_PeWT_38_F	BactSysOral	PeWT	R4	F	143	5.95833	6	1	0
Mort_G5.csv	5	39	5_BactSysOral_R4_Sucrose_39_F	BactSysOral	Sucrose	R4	F	143	5.95833	6	1	0
Mort_G5.csv	5	39	5_BactSysOral_R4_Sucrose_39_F	BactSysOral	Sucrose	R4	F	143	5.95833	6	1	0
Mort_G5.csv	5	39	5_BactSysOral_R4_Sucrose_39_F	BactSysOral	Sucrose	R4	F	143	5.95833	6	1	0
Mort_G5.csv	5	39	5_BactSysOral_R4_Sucrose_39_F	BactSysOral	Sucrose	R4	F	143	5.95833	6	1	0
Mort_G5.csv	5	39	5_BactSysOral_R4_Sucrose_39_F	BactSysOral	Sucrose	R4	F	143	5.95833	6	1	0
Mort_G5.csv	5	39	5_BactSysOral_R4_Sucrose_39_F	BactSysOral	Sucrose	R4	F	143	5.95833	6	1	0
Mort_G5.csv	5	39	5_BactSysOral_R4_Sucrose_39_F	BactSysOral	Sucrose	R4	F	143	5.95833	6	1	0
Mort_G5.csv	5	39	5_BactSysOral_R4_Sucrose_39_F	BactSysOral	Sucrose	R4	F	143	5.95833	6	1	0
Mort_G5.csv	5	39	5_BactSysOral_R4_Sucrose_39_F	BactSysOral	Sucrose	R4	F	143	5.95833	6	1	0
Mort_G5.csv	5	40	5_BactSysOral_R4_Sucrose_40_F	BactSysOral	Sucrose	R4	F	143	5.95833	6	1	0
Mort_G5.csv	5	40	5_BactSysOral_R4_Sucrose_40_F	BactSysOral	Sucrose	R4	F	143	5.95833	6	1	0
Mort_G5.csv	5	40	5_BactSysOral_R4_Sucrose_40_F	BactSysOral	Sucrose	R4	F	143	5.95833	6	1	0
Mort_G5.csv	5	40	5_BactSysOral_R4_Sucrose_40_F	BactSysOral	Sucrose	R4	F	143	5.95833	6	1	0
Mort_G5.csv	5	40	5_BactSysOral_R4_Sucrose_40_F	BactSysOral	Sucrose	R4	F	143	5.95833	6	1	0
Mort_G5.csv	5	40	5_BactSysOral_R4_Sucrose_40_F	BactSysOral	Sucrose	R4	F	143	5.95833	6	1	0
Mort_G5.csv	5	40	5_BactSysOral_R4_Sucrose_40_F	BactSysOral	Sucrose	R4	F	143	5.95833	6	1	0
Mort_G5.csv	5	40	5_BactSysOral_R4_Sucrose_40_F	BactSysOral	Sucrose	R4	F	143	5.95833	6	1	0
Mort_G5.csv	5	40	5_BactSysOral_R4_Sucrose_40_F	BactSysOral	Sucrose	R4	F	143	5.95833	6	1	0
Mort_G5.csv	5	40	5_BactSysOral_R4_Sucrose_40_F	BactSysOral	Sucrose	R4	F	143	5.95833	6	1	0
Mort_G5.csv	5	41	5_BactSysOral_R4_PeWT_41_F	BactSysOral	PeWT	R4	F	143	5.95833	6	1	0
Mort_G5.csv	5	41	5_BactSysOral_R4_PeWT_41_F	BactSysOral	PeWT	R4	F	143	5.95833	6	1	0
Mort_G5.csv	5	41	5_BactSysOral_R4_PeWT_41_F	BactSysOral	PeWT	R4	F	143	5.95833	6	1	0
Mort_G5.csv	5	41	5_BactSysOral_R4_PeWT_41_F	BactSysOral	PeWT	R4	F	143	5.95833	6	1	0
Mort_G5.csv	5	41	5_BactSysOral_R4_PeWT_41_F	BactSysOral	PeWT	R4	F	143	5.95833	6	1	0
Mort_G5.csv	5	41	5_BactSysOral_R4_PeWT_41_F	BactSysOral	PeWT	R4	F	143	5.95833	6	1	0
Mort_G5.csv	5	41	5_BactSysOral_R4_PeWT_41_F	BactSysOral	PeWT	R4	F	143	5.95833	6	1	0
Mort_G5.csv	5	41	5_BactSysOral_R4_PeWT_41_F	BactSysOral	PeWT	R4	F	143	5.95833	6	1	0
Mort_G5.csv	5	41	5_BactSysOral_R4_PeWT_41_F	BactSysOral	PeWT	R4	F	143	5.95833	6	1	0
Mort_G5.csv	5	42	5_BactSysOral_R4_Sucrose_42_F	BactSysOral	Sucrose	R4	F	143	5.95833	6	1	0
Mort_G5.csv	5	42	5_BactSysOral_R4_Sucrose_42_F	BactSysOral	Sucrose	R4	F	143	5.95833	6	1	0
Mort_G5.csv	5	42	5_BactSysOral_R4_Sucrose_42_F	BactSysOral	Sucrose	R4	F	143	5.95833	6	1	0
Mort_G5.csv	5	42	5_BactSysOral_R4_Sucrose_42_F	BactSysOral	Sucrose	R4	F	143	5.95833	6	1	0
Mort_G5.csv	5	42	5_BactSysOral_R4_Sucrose_42_F	BactSysOral	Sucrose	R4	F	143	5.95833	6	1	0
Mort_G5.csv	5	42	5_BactSysOral_R4_Sucrose_42_F	BactSysOral	Sucrose	R4	F	143	5.95833	6	1	0
Mort_G5.csv	5	42	5_BactSysOral_R4_Sucrose_42_F	BactSysOral	Sucrose	R4	F	143	5.95833	6	1	0
Mort_G5.csv	5	42	5_BactSysOral_R4_Sucrose_42_F	BactSysOral	Sucrose	R4	F	143	5.95833	6	1	0
Mort_G5.csv	5	42	5_BactSysOral_R4_Sucrose_42_F	BactSysOral	Sucrose	R4	F	143	5.95833	6	1	0
Mort_G5.csv	5	43	5_BactSysOral_R4_Sucrose_43_F	BactSysOral	Sucrose	R4	F	143	5.95833	6	1	0
Mort_G5.csv	5	43	5_BactSysOral_R4_Sucrose_43_F	BactSysOral	Sucrose	R4	F	143	5.95833	6	1	0
Mort_G5.csv	5	43	5_BactSysOral_R4_Sucrose_43_F	BactSysOral	Sucrose	R4	F	143	5.95833	6	1	0
Mort_G5.csv	5	43	5_BactSysOral_R4_Sucrose_43_F	BactSysOral	Sucrose	R4	F	143	5.95833	6	1	0
Mort_G5.csv	5	43	5_BactSysOral_R4_Sucrose_43_F	BactSysOral	Sucrose	R4	F	143	5.95833	6	1	0
Mort_G5.csv	5	43	5_BactSysOral_R4_Sucrose_43_F	BactSysOral	Sucrose	R4	F	143	5.95833	6	1	0
Mort_G5.csv	5	43	5_BactSysOral_R4_Sucrose_43_F	BactSysOral	Sucrose	R4	F	143	5.95833	6	1	0
Mort_G5.csv	5	43	5_BactSysOral_R4_Sucrose_43_F	BactSysOral	Sucrose	R4	F	143	5.95833	6	1	0
Mort_G5.csv	5	43	5_BactSysOral_R4_Sucrose_43_F	BactSysOral	Sucrose	R4	F	143	5.95833	6	1	0
Mort_G5.csv	5	44	5_BactSysOral_R4_PeWT_44_F	BactSysOral	PeWT	R4	F	143	5.95833	6	1	0
Mort_G5.csv	5	44	5_BactSysOral_R4_PeWT_44_F	BactSysOral	PeWT	R4	F	143	5.95833	6	1	0
Mort_G5.csv	5	44	5_BactSysOral_R4_PeWT_44_F	BactSysOral	PeWT	R4	F	143	5.95833	6	1	0
Mort_G5.csv	5	44	5_BactSysOral_R4_PeWT_44_F	BactSysOral	PeWT	R4	F	143	5.95833	6	1	0
Mort_G5.csv	5	44	5_BactSysOral_R4_PeWT_44_F	BactSysOral	PeWT	R4	F	143	5.95833	6	1	0
Mort_G5.csv	5	44	5_BactSysOral_R4_PeWT_44_F	BactSysOral	PeWT	R4	F	143	5.95833	6	1	0
Mort_G5.csv	5	44	5_BactSysOral_R4_PeWT_44_F	BactSysOral	PeWT	R4	F	143	5.95833	6	1	0
Mort_G5.csv	5	44	5_BactSysOral_R4_PeWT_44_F	BactSysOral	PeWT	R4	F	143	5.95833	6	1	0
Mort_G5.csv	5	45	5_BactSysOral_R4_Sucrose_45_F	BactSysOral	Sucrose	R4	F	143	5.95833	6	1	0
Mort_G5.csv	5	45	5_BactSysOral_R4_Sucrose_45_F	BactSysOral	Sucrose	R4	F	143	5.95833	6	1	0
Mort_G5.csv	5	45	5_BactSysOral_R4_Sucrose_45_F	BactSysOral	Sucrose	R4	F	143	5.95833	6	1	0
Mort_G5.csv	5	45	5_BactSysOral_R4_Sucrose_45_F	BactSysOral	Sucrose	R4	F	143	5.95833	6	1	0
Mort_G5.csv	5	45	5_BactSysOral_R4_Sucrose_45_F	BactSysOral	Sucrose	R4	F	143	5.95833	6	1	0
Mort_G5.csv	5	45	5_BactSysOral_R4_Sucrose_45_F	BactSysOral	Sucrose	R4	F	143	5.95833	6	1	0
Mort_G5.csv	5	45	5_BactSysOral_R4_Sucrose_45_F	BactSysOral	Sucrose	R4	F	143	5.95833	6	1	0
Mort_G5.csv	5	45	5_BactSysOral_R4_Sucrose_45_F	BactSysOral	Sucrose	R4	F	143	5.95833	6	1	0
Mort_G5.csv	5	45	5_BactSysOral_R4_Sucrose_45_F	BactSysOral	Sucrose	R4	F	143	5.95833	6	1	0
Mort_G5.csv	5	45	5_BactSysOral_R4_Sucrose_45_F	BactSysOral	Sucrose	R4	F	143	5.95833	6	1	0
Mort_G5.csv	5	46	5_BactSysOral_R4_PeWT_46_F	BactSysOral	PeWT	R4	F	143	5.95833	6	1	0
Mort_G5.csv	5	46	5_BactSysOral_R4_PeWT_46_F	BactSysOral	PeWT	R4	F	143	5.95833	6	1	0
Mort_G5.csv	5	46	5_BactSysOral_R4_PeWT_46_F	BactSysOral	PeWT	R4	F	143	5.95833	6	1	0
Mort_G5.csv	5	46	5_BactSysOral_R4_PeWT_46_F	BactSysOral	PeWT	R4	F	143	5.95833	6	1	0
Mort_G5.csv	5	46	5_BactSysOral_R4_PeWT_46_F	BactSysOral	PeWT	R4	F	143	5.95833	6	1	0
Mort_G5.csv	5	46	5_BactSysOral_R4_PeWT_46_F	BactSysOral	PeWT	R4	F	143	5.95833	6	1	0
Mort_G5.csv	5	46	5_BactSysOral_R4_PeWT_46_F	BactSysOral	PeWT	R4	F	143	5.95833	6	1	0
Mort_G5.csv	5	46	5_BactSysOral_R4_PeWT_46_F	BactSysOral	PeWT	R4	F	143	5.95833	6	1	0
Mort_G5.csv	5	47	5_BactSysOral_R4_Sucrose_47_F	BactSysOral	Sucrose	R4	F	143	5.95833	6	1	0
Mort_G5.csv	5	47	5_BactSysOral_R4_Sucrose_47_F	BactSysOral	Sucrose	R4	F	143	5.95833	6	1	0
Mort_G5.csv	5	47	5_BactSysOral_R4_Sucrose_47_F	BactSysOral	Sucrose	R4	F	143	5.95833	6	1	0
Mort_G5.csv	5	47	5_BactSysOral_R4_Sucrose_47_F	BactSysOral	Sucrose	R4	F	143	5.95833	6	1	0
Mort_G5.csv	5	47	5_BactSysOral_R4_Sucrose_47_F	BactSysOral	Sucrose	R4	F	143	5.95833	6	1	0
Mort_G5.csv	5	47	5_BactSysOral_R4_Sucrose_47_F	BactSysOral	Sucrose	R4	F	143	5.95833	6	1	0
Mort_G5.csv	5	47	5_BactSysOral_R4_Sucrose_47_F	BactSysOral	Sucrose	R4	F	143	5.95833	6	1	0
Mort_G5.csv	5	47	5_BactSysOral_R4_Sucrose_47_F	BactSysOral	Sucrose	R4	F	143	5.95833	6	1	0
Mort_G5.csv	5	47	5_BactSysOral_R4_Sucrose_47_F	BactSysOral	Sucrose	R4	F	143	5.95833	6	1	0
Mort_G5.csv	5	48	5_BactSysOral_R4_PeWT_48_F	BactSysOral	PeWT	R4	F	143	5.95833	6	1	0
Mort_G5.csv	5	48	5_BactSysOral_R4_PeWT_48_F	BactSysOral	PeWT	R4	F	143	5.95833	6	1	0
Mort_G5.csv	5	48	5_BactSysOral_R4_PeWT_48_F	BactSysOral	PeWT	R4	F	143	5.95833	6	1	0
Mort_G5.csv	5	48	5_BactSysOral_R4_PeWT_48_F	BactSysOral	PeWT	R4	F	143	5.95833	6	1	0
Mort_G5.csv	5	48	5_BactSysOral_R4_PeWT_48_F	BactSysOral	PeWT	R4	F	143	5.95833	6	1	0
Mort_G5.csv	5	48	5_BactSysOral_R4_PeWT_48_F	BactSysOral	PeWT	R4	F	143	5.95833	6	1	0
Mort_G5.csv	5	48	5_BactSysOral_R4_PeWT_48_F	BactSysOral	PeWT	R4	F	143	5.95833	6	1	0
Mort_G5.csv	5	49	5_ContSysOral_R1_Sucrose_49_F	ContSysOral	Sucrose	R1	F	143	5.95833	6	1	0
Mort_G5.csv	5	49	5_ContSysOral_R1_Sucrose_49_F	ContSysOral	Sucrose	R1	F	143	5.95833	6	1	0
Mort_G5.csv	5	49	5_ContSysOral_R1_Sucrose_49_F	ContSysOral	Sucrose	R1	F	143	5.95833	6	1	0
Mort_G5.csv	5	49	5_ContSysOral_R1_Sucrose_49_F	ContSysOral	Sucrose	R1	F	143	5.95833	6	1	0
Mort_G5.csv	5	49	5_ContSysOral_R1_Sucrose_49_F	ContSysOral	Sucrose	R1	F	143	5.95833	6	1	0
Mort_G5.csv	5	49	5_ContSysOral_R1_Sucrose_49_F	ContSysOral	Sucrose	R1	F	143	5.95833	6	1	0
Mort_G5.csv	5	49	5_ContSysOral_R1_Sucrose_49_F	ContSysOral	Sucrose	R1	F	143	5.95833	6	1	0
Mort_G5.csv	5	49	5_ContSysOral_R1_Sucrose_49_F	ContSysOral	Sucrose	R1	F	143	5.95833	6	1	0
Mort_G5.csv	5	49	5_ContSysOral_R1_Sucrose_49_F	ContSysOral	Sucrose	R1	F	143	5.95833	6	1	0
Mort_G5.csv	5	50	5_ContSysOral_R1_PeWT_50_F	ContSysOral	PeWT	R1	F	143	5.95833	6	1	0
Mort_G5.csv	5	50	5_ContSysOral_R1_PeWT_50_F	ContSysOral	PeWT	R1	F	143	5.95833	6	1	0
Mort_G5.csv	5	50	5_ContSysOral_R1_PeWT_50_F	ContSysOral	PeWT	R1	F	143	5.95833	6	1	0
Mort_G5.csv	5	50	5_ContSysOral_R1_PeWT_50_F	ContSysOral	PeWT	R1	F	143	5.95833	6	1	0
Mort_G5.csv	5	50	5_ContSysOral_R1_PeWT_50_F	ContSysOral	PeWT	R1	F	143	5.95833	6	1	0
Mort_G5.csv	5	51	5_ContSysOral_R1_Sucrose_51_F	ContSysOral	Sucrose	R1	F	143	5.95833	6	1	0
Mort_G5.csv	5	51	5_ContSysOral_R1_Sucrose_51_F	ContSysOral	Sucrose	R1	F	143	5.95833	6	1	0
Mort_G5.csv	5	51	5_ContSysOral_R1_Sucrose_51_F	ContSysOral	Sucrose	R1	F	143	5.95833	6	1	0
Mort_G5.csv	5	51	5_ContSysOral_R1_Sucrose_51_F	ContSysOral	Sucrose	R1	F	143	5.95833	6	1	0
Mort_G5.csv	5	51	5_ContSysOral_R1_Sucrose_51_F	ContSysOral	Sucrose	R1	F	143	5.95833	6	1	0
Mort_G5.csv	5	51	5_ContSysOral_R1_Sucrose_51_F	ContSysOral	Sucrose	R1	F	143	5.95833	6	1	0
Mort_G5.csv	5	51	5_ContSysOral_R1_Sucrose_51_F	ContSysOral	Sucrose	R1	F	143	5.95833	6	1	0
Mort_G5.csv	5	51	5_ContSysOral_R1_Sucrose_51_F	ContSysOral	Sucrose	R1	F	143	5.95833	6	1	0
Mort_G5.csv	5	51	5_ContSysOral_R1_Sucrose_51_F	ContSysOral	Sucrose	R1	F	143	5.95833	6	1	0
Mort_G5.csv	5	51	5_ContSysOral_R1_Sucrose_51_F	ContSysOral	Sucrose	R1	F	143	5.95833	6	1	0
Mort_G5.csv	5	52	5_ContSysOral_R1_PeWT_52_F	ContSysOral	PeWT	R1	F	143	5.95833	6	1	0
Mort_G5.csv	5	52	5_ContSysOral_R1_PeWT_52_F	ContSysOral	PeWT	R1	F	143	5.95833	6	1	0
Mort_G5.csv	5	52	5_ContSysOral_R1_PeWT_52_F	ContSysOral	PeWT	R1	F	143	5.95833	6	1	0
Mort_G5.csv	5	52	5_ContSysOral_R1_PeWT_52_F	ContSysOral	PeWT	R1	F	143	5.95833	6	1	0
Mort_G5.csv	5	53	5_ContSysOral_R1_Sucrose_53_F	ContSysOral	Sucrose	R1	F	143	5.95833	6	1	0
Mort_G5.csv	5	53	5_ContSysOral_R1_Sucrose_53_F	ContSysOral	Sucrose	R1	F	143	5.95833	6	1	0
Mort_G5.csv	5	53	5_ContSysOral_R1_Sucrose_53_F	ContSysOral	Sucrose	R1	F	143	5.95833	6	1	0
Mort_G5.csv	5	53	5_ContSysOral_R1_Sucrose_53_F	ContSysOral	Sucrose	R1	F	143	5.95833	6	1	0
Mort_G5.csv	5	53	5_ContSysOral_R1_Sucrose_53_F	ContSysOral	Sucrose	R1	F	143	5.95833	6	1	0
Mort_G5.csv	5	53	5_ContSysOral_R1_Sucrose_53_F	ContSysOral	Sucrose	R1	F	143	5.95833	6	1	0
Mort_G5.csv	5	53	5_ContSysOral_R1_Sucrose_53_F	ContSysOral	Sucrose	R1	F	143	5.95833	6	1	0
Mort_G5.csv	5	53	5_ContSysOral_R1_Sucrose_53_F	ContSysOral	Sucrose	R1	F	143	5.95833	6	1	0
Mort_G5.csv	5	53	5_ContSysOral_R1_Sucrose_53_F	ContSysOral	Sucrose	R1	F	143	5.95833	6	1	0
Mort_G5.csv	5	54	5_ContSysOral_R1_PeWT_54_F	ContSysOral	PeWT	R1	F	143	5.95833	6	1	0
Mort_G5.csv	5	54	5_ContSysOral_R1_PeWT_54_F	ContSysOral	PeWT	R1	F	143	5.95833	6	1	0
Mort_G5.csv	5	54	5_ContSysOral_R1_PeWT_54_F	ContSysOral	PeWT	R1	F	143	5.95833	6	1	0
Mort_G5.csv	5	54	5_ContSysOral_R1_PeWT_54_F	ContSysOral	PeWT	R1	F	143	5.95833	6	1	0
Mort_G5.csv	5	54	5_ContSysOral_R1_PeWT_54_F	ContSysOral	PeWT	R1	F	143	5.95833	6	1	0
Mort_G5.csv	5	54	5_ContSysOral_R1_PeWT_54_F	ContSysOral	PeWT	R1	F	143	5.95833	6	1	0
Mort_G5.csv	5	55	5_ContSysOral_R1_Sucrose_55_F	ContSysOral	Sucrose	R1	F	143	5.95833	6	1	0
Mort_G5.csv	5	55	5_ContSysOral_R1_Sucrose_55_F	ContSysOral	Sucrose	R1	F	143	5.95833	6	1	0
Mort_G5.csv	5	55	5_ContSysOral_R1_Sucrose_55_F	ContSysOral	Sucrose	R1	F	143	5.95833	6	1	0
Mort_G5.csv	5	55	5_ContSysOral_R1_Sucrose_55_F	ContSysOral	Sucrose	R1	F	143	5.95833	6	1	0
Mort_G5.csv	5	55	5_ContSysOral_R1_Sucrose_55_F	ContSysOral	Sucrose	R1	F	143	5.95833	6	1	0
Mort_G5.csv	5	55	5_ContSysOral_R1_Sucrose_55_F	ContSysOral	Sucrose	R1	F	143	5.95833	6	1	0
Mort_G5.csv	5	55	5_ContSysOral_R1_Sucrose_55_F	ContSysOral	Sucrose	R1	F	143	5.95833	6	1	0
Mort_G5.csv	5	55	5_ContSysOral_R1_Sucrose_55_F	ContSysOral	Sucrose	R1	F	143	5.95833	6	1	0
Mort_G5.csv	5	55	5_ContSysOral_R1_Sucrose_55_F	ContSysOral	Sucrose	R1	F	143	5.95833	6	1	0
Mort_G5.csv	5	55	5_ContSysOral_R1_Sucrose_55_F	ContSysOral	Sucrose	R1	F	143	5.95833	6	1	0
Mort_G5.csv	5	56	5_ContSysOral_R1_PeWT_56_F	ContSysOral	PeWT	R1	F	143	5.95833	6	1	0
Mort_G5.csv	5	56	5_ContSysOral_R1_PeWT_56_F	ContSysOral	PeWT	R1	F	143	5.95833	6	1	0
Mort_G5.csv	5	56	5_ContSysOral_R1_PeWT_56_F	ContSysOral	PeWT	R1	F	143	5.95833	6	1	0
Mort_G5.csv	5	56	5_ContSysOral_R1_PeWT_56_F	ContSysOral	PeWT	R1	F	143	5.95833	6	1	0
Mort_G5.csv	5	56	5_ContSysOral_R1_PeWT_56_F	ContSysOral	PeWT	R1	F	143	5.95833	6	1	0
Mort_G5.csv	5	56	5_ContSysOral_R1_PeWT_56_F	ContSysOral	PeWT	R1	F	143	5.95833	6	1	0
Mort_G5.csv	5	57	5_ContSysOral_R1_Sucrose_57_F	ContSysOral	Sucrose	R1	F	143	5.95833	6	1	0
Mort_G5.csv	5	57	5_ContSysOral_R1_Sucrose_57_F	ContSysOral	Sucrose	R1	F	143	5.95833	6	1	0
Mort_G5.csv	5	57	5_ContSysOral_R1_Sucrose_57_F	ContSysOral	Sucrose	R1	F	143	5.95833	6	1	0
Mort_G5.csv	5	57	5_ContSysOral_R1_Sucrose_57_F	ContSysOral	Sucrose	R1	F	143	5.95833	6	1	0
Mort_G5.csv	5	57	5_ContSysOral_R1_Sucrose_57_F	ContSysOral	Sucrose	R1	F	143	5.95833	6	1	0
Mort_G5.csv	5	57	5_ContSysOral_R1_Sucrose_57_F	ContSysOral	Sucrose	R1	F	143	5.95833	6	1	0
Mort_G5.csv	5	57	5_ContSysOral_R1_Sucrose_57_F	ContSysOral	Sucrose	R1	F	143	5.95833	6	1	0
Mort_G5.csv	5	57	5_ContSysOral_R1_Sucrose_57_F	ContSysOral	Sucrose	R1	F	143	5.95833	6	1	0
Mort_G5.csv	5	57	5_ContSysOral_R1_Sucrose_57_F	ContSysOral	Sucrose	R1	F	143	5.95833	6	1	0
Mort_G5.csv	5	57	5_ContSysOral_R1_Sucrose_57_F	ContSysOral	Sucrose	R1	F	143	5.95833	6	1	0
Mort_G5.csv	5	58	5_ContSysOral_R1_PeWT_58_F	ContSysOral	PeWT	R1	F	143	5.95833	6	1	0
Mort_G5.csv	5	58	5_ContSysOral_R1_PeWT_58_F	ContSysOral	PeWT	R1	F	143	5.95833	6	1	0
Mort_G5.csv	5	58	5_ContSysOral_R1_PeWT_58_F	ContSysOral	PeWT	R1	F	143	5.95833	6	1	0
Mort_G5.csv	5	59	5_ContSysOral_R1_Sucrose_59_F	ContSysOral	Sucrose	R1	F	143	5.95833	6	1	0
Mort_G5.csv	5	59	5_ContSysOral_R1_Sucrose_59_F	ContSysOral	Sucrose	R1	F	143	5.95833	6	1	0
Mort_G5.csv	5	59	5_ContSysOral_R1_Sucrose_59_F	ContSysOral	Sucrose	R1	F	143	5.95833	6	1	0
Mort_G5.csv	5	59	5_ContSysOral_R1_Sucrose_59_F	ContSysOral	Sucrose	R1	F	143	5.95833	6	1	0
Mort_G5.csv	5	59	5_ContSysOral_R1_Sucrose_59_F	ContSysOral	Sucrose	R1	F	143	5.95833	6	1	0
Mort_G5.csv	5	59	5_ContSysOral_R1_Sucrose_59_F	ContSysOral	Sucrose	R1	F	143	5.95833	6	1	0
Mort_G5.csv	5	59	5_ContSysOral_R1_Sucrose_59_F	ContSysOral	Sucrose	R1	F	143	5.95833	6	1	0
Mort_G5.csv	5	59	5_ContSysOral_R1_Sucrose_59_F	ContSysOral	Sucrose	R1	F	143	5.95833	6	1	0
Mort_G5.csv	5	59	5_ContSysOral_R1_Sucrose_59_F	ContSysOral	Sucrose	R1	F	143	5.95833	6	1	0
Mort_G5.csv	5	60	5_ContSysOral_R1_PeWT_60_F	ContSysOral	PeWT	R1	F	143	5.95833	6	1	0
Mort_G5.csv	5	60	5_ContSysOral_R1_PeWT_60_F	ContSysOral	PeWT	R1	F	143	5.95833	6	1	0
Mort_G5.csv	5	60	5_ContSysOral_R1_PeWT_60_F	ContSysOral	PeWT	R1	F	143	5.95833	6	1	0
Mort_G5.csv	5	60	5_ContSysOral_R1_PeWT_60_F	ContSysOral	PeWT	R1	F	143	5.95833	6	1	0
Mort_G5.csv	5	60	5_ContSysOral_R1_PeWT_60_F	ContSysOral	PeWT	R1	F	143	5.95833	6	1	0
Mort_G5.csv	5	60	5_ContSysOral_R1_PeWT_60_F	ContSysOral	PeWT	R1	F	143	5.95833	6	1	0
Mort_G5.csv	5	60	5_ContSysOral_R1_PeWT_60_F	ContSysOral	PeWT	R1	F	143	5.95833	6	1	0
Mort_G5.csv	5	61	5_ContSysOral_R2_Sucrose_61_F	ContSysOral	Sucrose	R2	F	143	5.95833	6	1	0
Mort_G5.csv	5	61	5_ContSysOral_R2_Sucrose_61_F	ContSysOral	Sucrose	R2	F	143	5.95833	6	1	0
Mort_G5.csv	5	61	5_ContSysOral_R2_Sucrose_61_F	ContSysOral	Sucrose	R2	F	143	5.95833	6	1	0
Mort_G5.csv	5	61	5_ContSysOral_R2_Sucrose_61_F	ContSysOral	Sucrose	R2	F	143	5.95833	6	1	0
Mort_G5.csv	5	61	5_ContSysOral_R2_Sucrose_61_F	ContSysOral	Sucrose	R2	F	143	5.95833	6	1	0
Mort_G5.csv	5	61	5_ContSysOral_R2_Sucrose_61_F	ContSysOral	Sucrose	R2	F	143	5.95833	6	1	0
Mort_G5.csv	5	61	5_ContSysOral_R2_Sucrose_61_F	ContSysOral	Sucrose	R2	F	143	5.95833	6	1	0
Mort_G5.csv	5	61	5_ContSysOral_R2_Sucrose_61_F	ContSysOral	Sucrose	R2	F	143	5.95833	6	1	0
Mort_G5.csv	5	61	5_ContSysOral_R2_Sucrose_61_F	ContSysOral	Sucrose	R2	F	143	5.95833	6	1	0
Mort_G5.csv	5	61	5_ContSysOral_R2_Sucrose_61_F	ContSysOral	Sucrose	R2	F	143	5.95833	6	1	0
Mort_G5.csv	5	62	5_ContSysOral_R2_Sucrose_62_F	ContSysOral	Sucrose	R2	F	143	5.95833	6	1	0
Mort_G5.csv	5	62	5_ContSysOral_R2_Sucrose_62_F	ContSysOral	Sucrose	R2	F	143	5.95833	6	1	0
Mort_G5.csv	5	62	5_ContSysOral_R2_Sucrose_62_F	ContSysOral	Sucrose	R2	F	143	5.95833	6	1	0
Mort_G5.csv	5	62	5_ContSysOral_R2_Sucrose_62_F	ContSysOral	Sucrose	R2	F	143	5.95833	6	1	0
Mort_G5.csv	5	62	5_ContSysOral_R2_Sucrose_62_F	ContSysOral	Sucrose	R2	F	143	5.95833	6	1	0
Mort_G5.csv	5	62	5_ContSysOral_R2_Sucrose_62_F	ContSysOral	Sucrose	R2	F	143	5.95833	6	1	0
Mort_G5.csv	5	62	5_ContSysOral_R2_Sucrose_62_F	ContSysOral	Sucrose	R2	F	143	5.95833	6	1	0
Mort_G5.csv	5	62	5_ContSysOral_R2_Sucrose_62_F	ContSysOral	Sucrose	R2	F	143	5.95833	6	1	0
Mort_G5.csv	5	62	5_ContSysOral_R2_Sucrose_62_F	ContSysOral	Sucrose	R2	F	143	5.95833	6	1	0
Mort_G5.csv	5	63	5_ContSysOral_R2_PeWT_63_F	ContSysOral	PeWT	R2	F	143	5.95833	6	1	0
Mort_G5.csv	5	63	5_ContSysOral_R2_PeWT_63_F	ContSysOral	PeWT	R2	F	143	5.95833	6	1	0
Mort_G5.csv	5	63	5_ContSysOral_R2_PeWT_63_F	ContSysOral	PeWT	R2	F	143	5.95833	6	1	0
Mort_G5.csv	5	63	5_ContSysOral_R2_PeWT_63_F	ContSysOral	PeWT	R2	F	143	5.95833	6	1	0
Mort_G5.csv	5	63	5_ContSysOral_R2_PeWT_63_F	ContSysOral	PeWT	R2	F	143	5.95833	6	1	0
Mort_G5.csv	5	63	5_ContSysOral_R2_PeWT_63_F	ContSysOral	PeWT	R2	F	143	5.95833	6	1	0
Mort_G5.csv	5	64	5_ContSysOral_R2_Sucrose_64_F	ContSysOral	Sucrose	R2	F	143	5.95833	6	1	0
Mort_G5.csv	5	64	5_ContSysOral_R2_Sucrose_64_F	ContSysOral	Sucrose	R2	F	143	5.95833	6	1	0
Mort_G5.csv	5	64	5_ContSysOral_R2_Sucrose_64_F	ContSysOral	Sucrose	R2	F	143	5.95833	6	1	0
Mort_G5.csv	5	64	5_ContSysOral_R2_Sucrose_64_F	ContSysOral	Sucrose	R2	F	143	5.95833	6	1	0
Mort_G5.csv	5	64	5_ContSysOral_R2_Sucrose_64_F	ContSysOral	Sucrose	R2	F	143	5.95833	6	1	0
Mort_G5.csv	5	64	5_ContSysOral_R2_Sucrose_64_F	ContSysOral	Sucrose	R2	F	143	5.95833	6	1	0
Mort_G5.csv	5	64	5_ContSysOral_R2_Sucrose_64_F	ContSysOral	Sucrose	R2	F	143	5.95833	6	1	0
Mort_G5.csv	5	64	5_ContSysOral_R2_Sucrose_64_F	ContSysOral	Sucrose	R2	F	143	5.95833	6	1	0
Mort_G5.csv	5	64	5_ContSysOral_R2_Sucrose_64_F	ContSysOral	Sucrose	R2	F	143	5.95833	6	1	0
Mort_G5.csv	5	64	5_ContSysOral_R2_Sucrose_64_F	ContSysOral	Sucrose	R2	F	143	5.95833	6	1	0
Mort_G5.csv	5	65	5_ContSysOral_R2_PeWT_65_F	ContSysOral	PeWT	R2	F	143	5.95833	6	1	0
Mort_G5.csv	5	65	5_ContSysOral_R2_PeWT_65_F	ContSysOral	PeWT	R2	F	143	5.95833	6	1	0
Mort_G5.csv	5	65	5_ContSysOral_R2_PeWT_65_F	ContSysOral	PeWT	R2	F	143	5.95833	6	1	0
Mort_G5.csv	5	65	5_ContSysOral_R2_PeWT_65_F	ContSysOral	PeWT	R2	F	143	5.95833	6	1	0
Mort_G5.csv	5	66	5_ContSysOral_R2_Sucrose_66_F	ContSysOral	Sucrose	R2	F	143	5.95833	6	1	0
Mort_G5.csv	5	66	5_ContSysOral_R2_Sucrose_66_F	ContSysOral	Sucrose	R2	F	143	5.95833	6	1	0
Mort_G5.csv	5	66	5_ContSysOral_R2_Sucrose_66_F	ContSysOral	Sucrose	R2	F	143	5.95833	6	1	0
Mort_G5.csv	5	66	5_ContSysOral_R2_Sucrose_66_F	ContSysOral	Sucrose	R2	F	143	5.95833	6	1	0
Mort_G5.csv	5	66	5_ContSysOral_R2_Sucrose_66_F	ContSysOral	Sucrose	R2	F	143	5.95833	6	1	0
Mort_G5.csv	5	66	5_ContSysOral_R2_Sucrose_66_F	ContSysOral	Sucrose	R2	F	143	5.95833	6	1	0
Mort_G5.csv	5	66	5_ContSysOral_R2_Sucrose_66_F	ContSysOral	Sucrose	R2	F	143	5.95833	6	1	0
Mort_G5.csv	5	66	5_ContSysOral_R2_Sucrose_66_F	ContSysOral	Sucrose	R2	F	143	5.95833	6	1	0
Mort_G5.csv	5	66	5_ContSysOral_R2_Sucrose_66_F	ContSysOral	Sucrose	R2	F	143	5.95833	6	1	0
Mort_G5.csv	5	67	5_ContSysOral_R2_PeWT_67_F	ContSysOral	PeWT	R2	F	143	5.95833	6	1	0
Mort_G5.csv	5	67	5_ContSysOral_R2_PeWT_67_F	ContSysOral	PeWT	R2	F	143	5.95833	6	1	0
Mort_G5.csv	5	67	5_ContSysOral_R2_PeWT_67_F	ContSysOral	PeWT	R2	F	143	5.95833	6	1	0
Mort_G5.csv	5	67	5_ContSysOral_R2_PeWT_67_F	ContSysOral	PeWT	R2	F	143	5.95833	6	1	0
Mort_G5.csv	5	67	5_ContSysOral_R2_PeWT_67_F	ContSysOral	PeWT	R2	F	143	5.95833	6	1	0
Mort_G5.csv	5	67	5_ContSysOral_R2_PeWT_67_F	ContSysOral	PeWT	R2	F	143	5.95833	6	1	0
Mort_G5.csv	5	68	5_ContSysOral_R2_PeWT_68_F	ContSysOral	PeWT	R2	F	143	5.95833	6	1	0
Mort_G5.csv	5	68	5_ContSysOral_R2_PeWT_68_F	ContSysOral	PeWT	R2	F	143	5.95833	6	1	0
Mort_G5.csv	5	68	5_ContSysOral_R2_PeWT_68_F	ContSysOral	PeWT	R2	F	143	5.95833	6	1	0
Mort_G5.csv	5	68	5_ContSysOral_R2_PeWT_68_F	ContSysOral	PeWT	R2	F	143	5.95833	6	1	0
Mort_G5.csv	5	68	5_ContSysOral_R2_PeWT_68_F	ContSysOral	PeWT	R2	F	143	5.95833	6	1	0
Mort_G5.csv	5	68	5_ContSysOral_R2_PeWT_68_F	ContSysOral	PeWT	R2	F	143	5.95833	6	1	0
Mort_G5.csv	5	69	5_ContSysOral_R2_Sucrose_69_F	ContSysOral	Sucrose	R2	F	143	5.95833	6	1	0
Mort_G5.csv	5	69	5_ContSysOral_R2_Sucrose_69_F	ContSysOral	Sucrose	R2	F	143	5.95833	6	1	0
Mort_G5.csv	5	69	5_ContSysOral_R2_Sucrose_69_F	ContSysOral	Sucrose	R2	F	143	5.95833	6	1	0
Mort_G5.csv	5	69	5_ContSysOral_R2_Sucrose_69_F	ContSysOral	Sucrose	R2	F	143	5.95833	6	1	0
Mort_G5.csv	5	69	5_ContSysOral_R2_Sucrose_69_F	ContSysOral	Sucrose	R2	F	143	5.95833	6	1	0
Mort_G5.csv	5	69	5_ContSysOral_R2_Sucrose_69_F	ContSysOral	Sucrose	R2	F	143	5.95833	6	1	0
Mort_G5.csv	5	69	5_ContSysOral_R2_Sucrose_69_F	ContSysOral	Sucrose	R2	F	143	5.95833	6	1	0
Mort_G5.csv	5	69	5_ContSysOral_R2_Sucrose_69_F	ContSysOral	Sucrose	R2	F	143	5.95833	6	1	0
Mort_G5.csv	5	69	5_ContSysOral_R2_Sucrose_69_F	ContSysOral	Sucrose	R2	F	143	5.95833	6	1	0
Mort_G5.csv	5	70	5_ContSysOral_R2_PeWT_70_F	ContSysOral	PeWT	R2	F	143	5.95833	6	1	0
Mort_G5.csv	5	70	5_ContSysOral_R2_PeWT_70_F	ContSysOral	PeWT	R2	F	143	5.95833	6	1	0
Mort_G5.csv	5	71	5_ContSysOral_R2_Sucrose_71_F	ContSysOral	Sucrose	R2	F	143	5.95833	6	1	0
Mort_G5.csv	5	71	5_ContSysOral_R2_Sucrose_71_F	ContSysOral	Sucrose	R2	F	143	5.95833	6	1	0
Mort_G5.csv	5	71	5_ContSysOral_R2_Sucrose_71_F	ContSysOral	Sucrose	R2	F	143	5.95833	6	1	0
Mort_G5.csv	5	71	5_ContSysOral_R2_Sucrose_71_F	ContSysOral	Sucrose	R2	F	143	5.95833	6	1	0
Mort_G5.csv	5	71	5_ContSysOral_R2_Sucrose_71_F	ContSysOral	Sucrose	R2	F	143	5.95833	6	1	0
Mort_G5.csv	5	71	5_ContSysOral_R2_Sucrose_71_F	ContSysOral	Sucrose	R2	F	143	5.95833	6	1	0
Mort_G5.csv	5	71	5_ContSysOral_R2_Sucrose_71_F	ContSysOral	Sucrose	R2	F	143	5.95833	6	1	0
Mort_G5.csv	5	71	5_ContSysOral_R2_Sucrose_71_F	ContSysOral	Sucrose	R2	F	143	5.95833	6	1	0
Mort_G5.csv	5	71	5_ContSysOral_R2_Sucrose_71_F	ContSysOral	Sucrose	R2	F	143	5.95833	6	1	0
Mort_G5.csv	5	71	5_ContSysOral_R2_Sucrose_71_F	ContSysOral	Sucrose	R2	F	143	5.95833	6	1	0
Mort_G5.csv	5	73	5_ContSysOral_R3_PeWT_73_F	ContSysOral	PeWT	R3	F	143	5.95833	6	1	0
Mort_G5.csv	5	73	5_ContSysOral_R3_PeWT_73_F	ContSysOral	PeWT	R3	F	143	5.95833	6	1	0
Mort_G5.csv	5	73	5_ContSysOral_R3_PeWT_73_F	ContSysOral	PeWT	R3	F	143	5.95833	6	1	0
Mort_G5.csv	5	73	5_ContSysOral_R3_PeWT_73_F	ContSysOral	PeWT	R3	F	143	5.95833	6	1	0
Mort_G5.csv	5	73	5_ContSysOral_R3_PeWT_73_F	ContSysOral	PeWT	R3	F	143	5.95833	6	1	0
Mort_G5.csv	5	73	5_ContSysOral_R3_PeWT_73_F	ContSysOral	PeWT	R3	F	143	5.95833	6	1	0
Mort_G5.csv	5	73	5_ContSysOral_R3_PeWT_73_F	ContSysOral	PeWT	R3	F	143	5.95833	6	1	0
Mort_G5.csv	5	73	5_ContSysOral_R3_PeWT_73_F	ContSysOral	PeWT	R3	F	143	5.95833	6	1	0
Mort_G5.csv	5	73	5_ContSysOral_R3_PeWT_73_F	ContSysOral	PeWT	R3	F	143	5.95833	6	1	0
Mort_G5.csv	5	73	5_ContSysOral_R3_PeWT_73_F	ContSysOral	PeWT	R3	F	143	5.95833	6	1	0
Mort_G5.csv	5	74	5_ContSysOral_R3_Sucrose_74_F	ContSysOral	Sucrose	R3	F	143	5.95833	6	1	0
Mort_G5.csv	5	74	5_ContSysOral_R3_Sucrose_74_F	ContSysOral	Sucrose	R3	F	143	5.95833	6	1	0
Mort_G5.csv	5	74	5_ContSysOral_R3_Sucrose_74_F	ContSysOral	Sucrose	R3	F	143	5.95833	6	1	0
Mort_G5.csv	5	74	5_ContSysOral_R3_Sucrose_74_F	ContSysOral	Sucrose	R3	F	143	5.95833	6	1	0
Mort_G5.csv	5	74	5_ContSysOral_R3_Sucrose_74_F	ContSysOral	Sucrose	R3	F	143	5.95833	6	1	0
Mort_G5.csv	5	74	5_ContSysOral_R3_Sucrose_74_F	ContSysOral	Sucrose	R3	F	143	5.95833	6	1	0
Mort_G5.csv	5	74	5_ContSysOral_R3_Sucrose_74_F	ContSysOral	Sucrose	R3	F	143	5.95833	6	1	0
Mort_G5.csv	5	74	5_ContSysOral_R3_Sucrose_74_F	ContSysOral	Sucrose	R3	F	143	5.95833	6	1	0
Mort_G5.csv	5	74	5_ContSysOral_R3_Sucrose_74_F	ContSysOral	Sucrose	R3	F	143	5.95833	6	1	0
Mort_G5.csv	5	74	5_ContSysOral_R3_Sucrose_74_F	ContSysOral	Sucrose	R3	F	143	5.95833	6	1	0
Mort_G5.csv	5	75	5_ContSysOral_R3_PeWT_75_F	ContSysOral	PeWT	R3	F	143	5.95833	6	1	0
Mort_G5.csv	5	75	5_ContSysOral_R3_PeWT_75_F	ContSysOral	PeWT	R3	F	143	5.95833	6	1	0
Mort_G5.csv	5	75	5_ContSysOral_R3_PeWT_75_F	ContSysOral	PeWT	R3	F	143	5.95833	6	1	0
Mort_G5.csv	5	76	5_ContSysOral_R3_Sucrose_76_F	ContSysOral	Sucrose	R3	F	143	5.95833	6	1	0
Mort_G5.csv	5	76	5_ContSysOral_R3_Sucrose_76_F	ContSysOral	Sucrose	R3	F	143	5.95833	6	1	0
Mort_G5.csv	5	76	5_ContSysOral_R3_Sucrose_76_F	ContSysOral	Sucrose	R3	F	143	5.95833	6	1	0
Mort_G5.csv	5	76	5_ContSysOral_R3_Sucrose_76_F	ContSysOral	Sucrose	R3	F	143	5.95833	6	1	0
Mort_G5.csv	5	76	5_ContSysOral_R3_Sucrose_76_F	ContSysOral	Sucrose	R3	F	143	5.95833	6	1	0
Mort_G5.csv	5	76	5_ContSysOral_R3_Sucrose_76_F	ContSysOral	Sucrose	R3	F	143	5.95833	6	1	0
Mort_G5.csv	5	76	5_ContSysOral_R3_Sucrose_76_F	ContSysOral	Sucrose	R3	F	143	5.95833	6	1	0
Mort_G5.csv	5	76	5_ContSysOral_R3_Sucrose_76_F	ContSysOral	Sucrose	R3	F	143	5.95833	6	1	0
Mort_G5.csv	5	76	5_ContSysOral_R3_Sucrose_76_F	ContSysOral	Sucrose	R3	F	143	5.95833	6	1	0
Mort_G5.csv	5	76	5_ContSysOral_R3_Sucrose_76_F	ContSysOral	Sucrose	R3	F	143	5.95833	6	1	0
Mort_G5.csv	5	77	5_ContSysOral_R3_PeWT_77_F	ContSysOral	PeWT	R3	F	143	5.95833	6	1	0
Mort_G5.csv	5	77	5_ContSysOral_R3_PeWT_77_F	ContSysOral	PeWT	R3	F	143	5.95833	6	1	0
Mort_G5.csv	5	77	5_ContSysOral_R3_PeWT_77_F	ContSysOral	PeWT	R3	F	143	5.95833	6	1	0
Mort_G5.csv	5	77	5_ContSysOral_R3_PeWT_77_F	ContSysOral	PeWT	R3	F	143	5.95833	6	1	0
Mort_G5.csv	5	77	5_ContSysOral_R3_PeWT_77_F	ContSysOral	PeWT	R3	F	143	5.95833	6	1	0
Mort_G5.csv	5	77	5_ContSysOral_R3_PeWT_77_F	ContSysOral	PeWT	R3	F	143	5.95833	6	1	0
Mort_G5.csv	5	77	5_ContSysOral_R3_PeWT_77_F	ContSysOral	PeWT	R3	F	143	5.95833	6	1	0
Mort_G5.csv	5	77	5_ContSysOral_R3_PeWT_77_F	ContSysOral	PeWT	R3	F	143	5.95833	6	1	0
Mort_G5.csv	5	77	5_ContSysOral_R3_PeWT_77_F	ContSysOral	PeWT	R3	F	143	5.95833	6	1	0
Mort_G5.csv	5	78	5_ContSysOral_R3_Sucrose_78_F	ContSysOral	Sucrose	R3	F	143	5.95833	6	1	0
Mort_G5.csv	5	78	5_ContSysOral_R3_Sucrose_78_F	ContSysOral	Sucrose	R3	F	143	5.95833	6	1	0
Mort_G5.csv	5	78	5_ContSysOral_R3_Sucrose_78_F	ContSysOral	Sucrose	R3	F	143	5.95833	6	1	0
Mort_G5.csv	5	78	5_ContSysOral_R3_Sucrose_78_F	ContSysOral	Sucrose	R3	F	143	5.95833	6	1	0
Mort_G5.csv	5	78	5_ContSysOral_R3_Sucrose_78_F	ContSysOral	Sucrose	R3	F	143	5.95833	6	1	0
Mort_G5.csv	5	78	5_ContSysOral_R3_Sucrose_78_F	ContSysOral	Sucrose	R3	F	143	5.95833	6	1	0
Mort_G5.csv	5	78	5_ContSysOral_R3_Sucrose_78_F	ContSysOral	Sucrose	R3	F	143	5.95833	6	1	0
Mort_G5.csv	5	78	5_ContSysOral_R3_Sucrose_78_F	ContSysOral	Sucrose	R3	F	143	5.95833	6	1	0
Mort_G5.csv	5	78	5_ContSysOral_R3_Sucrose_78_F	ContSysOral	Sucrose	R3	F	143	5.95833	6	1	0
Mort_G5.csv	5	79	5_ContSysOral_R3_Sucrose_79_F	ContSysOral	Sucrose	R3	F	143	5.95833	6	1	0
Mort_G5.csv	5	79	5_ContSysOral_R3_Sucrose_79_F	ContSysOral	Sucrose	R3	F	143	5.95833	6	1	0
Mort_G5.csv	5	79	5_ContSysOral_R3_Sucrose_79_F	ContSysOral	Sucrose	R3	F	143	5.95833	6	1	0
Mort_G5.csv	5	79	5_ContSysOral_R3_Sucrose_79_F	ContSysOral	Sucrose	R3	F	143	5.95833	6	1	0
Mort_G5.csv	5	79	5_ContSysOral_R3_Sucrose_79_F	ContSysOral	Sucrose	R3	F	143	5.95833	6	1	0
Mort_G5.csv	5	79	5_ContSysOral_R3_Sucrose_79_F	ContSysOral	Sucrose	R3	F	143	5.95833	6	1	0
Mort_G5.csv	5	79	5_ContSysOral_R3_Sucrose_79_F	ContSysOral	Sucrose	R3	F	143	5.95833	6	1	0
Mort_G5.csv	5	79	5_ContSysOral_R3_Sucrose_79_F	ContSysOral	Sucrose	R3	F	143	5.95833	6	1	0
Mort_G5.csv	5	79	5_ContSysOral_R3_Sucrose_79_F	ContSysOral	Sucrose	R3	F	143	5.95833	6	1	0
Mort_G5.csv	5	79	5_ContSysOral_R3_Sucrose_79_F	ContSysOral	Sucrose	R3	F	143	5.95833	6	1	0
Mort_G5.csv	5	80	5_ContSysOral_R3_PeWT_80_F	ContSysOral	PeWT	R3	F	143	5.95833	6	1	0
Mort_G5.csv	5	80	5_ContSysOral_R3_PeWT_80_F	ContSysOral	PeWT	R3	F	143	5.95833	6	1	0
Mort_G5.csv	5	80	5_ContSysOral_R3_PeWT_80_F	ContSysOral	PeWT	R3	F	143	5.95833	6	1	0
Mort_G5.csv	5	80	5_ContSysOral_R3_PeWT_80_F	ContSysOral	PeWT	R3	F	143	5.95833	6	1	0
Mort_G5.csv	5	80	5_ContSysOral_R3_PeWT_80_F	ContSysOral	PeWT	R3	F	143	5.95833	6	1	0
Mort_G5.csv	5	80	5_ContSysOral_R3_PeWT_80_F	ContSysOral	PeWT	R3	F	143	5.95833	6	1	0
Mort_G5.csv	5	80	5_ContSysOral_R3_PeWT_80_F	ContSysOral	PeWT	R3	F	143	5.95833	6	1	0
Mort_G5.csv	5	80	5_ContSysOral_R3_PeWT_80_F	ContSysOral	PeWT	R3	F	143	5.95833	6	1	0
Mort_G5.csv	5	81	5_ContSysOral_R3_Sucrose_81_F	ContSysOral	Sucrose	R3	F	143	5.95833	6	1	0
Mort_G5.csv	5	81	5_ContSysOral_R3_Sucrose_81_F	ContSysOral	Sucrose	R3	F	143	5.95833	6	1	0
Mort_G5.csv	5	81	5_ContSysOral_R3_Sucrose_81_F	ContSysOral	Sucrose	R3	F	143	5.95833	6	1	0
Mort_G5.csv	5	81	5_ContSysOral_R3_Sucrose_81_F	ContSysOral	Sucrose	R3	F	143	5.95833	6	1	0
Mort_G5.csv	5	81	5_ContSysOral_R3_Sucrose_81_F	ContSysOral	Sucrose	R3	F	143	5.95833	6	1	0
Mort_G5.csv	5	81	5_ContSysOral_R3_Sucrose_81_F	ContSysOral	Sucrose	R3	F	143	5.95833	6	1	0
Mort_G5.csv	5	81	5_ContSysOral_R3_Sucrose_81_F	ContSysOral	Sucrose	R3	F	143	5.95833	6	1	0
Mort_G5.csv	5	81	5_ContSysOral_R3_Sucrose_81_F	ContSysOral	Sucrose	R3	F	143	5.95833	6	1	0
Mort_G5.csv	5	81	5_ContSysOral_R3_Sucrose_81_F	ContSysOral	Sucrose	R3	F	143	5.95833	6	1	0
Mort_G5.csv	5	82	5_ContSysOral_R3_PeWT_82_F	ContSysOral	PeWT	R3	F	143	5.95833	6	1	0
Mort_G5.csv	5	82	5_ContSysOral_R3_PeWT_82_F	ContSysOral	PeWT	R3	F	143	5.95833	6	1	0
Mort_G5.csv	5	82	5_ContSysOral_R3_PeWT_82_F	ContSysOral	PeWT	R3	F	143	5.95833	6	1	0
Mort_G5.csv	5	83	5_ContSysOral_R3_Sucrose_83_F	ContSysOral	Sucrose	R3	F	143	5.95833	6	1	0
Mort_G5.csv	5	83	5_ContSysOral_R3_Sucrose_83_F	ContSysOral	Sucrose	R3	F	143	5.95833	6	1	0
Mort_G5.csv	5	83	5_ContSysOral_R3_Sucrose_83_F	ContSysOral	Sucrose	R3	F	143	5.95833	6	1	0
Mort_G5.csv	5	83	5_ContSysOral_R3_Sucrose_83_F	ContSysOral	Sucrose	R3	F	143	5.95833	6	1	0
Mort_G5.csv	5	83	5_ContSysOral_R3_Sucrose_83_F	ContSysOral	Sucrose	R3	F	143	5.95833	6	1	0
Mort_G5.csv	5	83	5_ContSysOral_R3_Sucrose_83_F	ContSysOral	Sucrose	R3	F	143	5.95833	6	1	0
Mort_G5.csv	5	83	5_ContSysOral_R3_Sucrose_83_F	ContSysOral	Sucrose	R3	F	143	5.95833	6	1	0
Mort_G5.csv	5	83	5_ContSysOral_R3_Sucrose_83_F	ContSysOral	Sucrose	R3	F	143	5.95833	6	1	0
Mort_G5.csv	5	83	5_ContSysOral_R3_Sucrose_83_F	ContSysOral	Sucrose	R3	F	143	5.95833	6	1	0
Mort_G5.csv	5	83	5_ContSysOral_R3_Sucrose_83_F	ContSysOral	Sucrose	R3	F	143	5.95833	6	1	0
Mort_G5.csv	5	84	5_ContSysOral_R3_PeWT_84_F	ContSysOral	PeWT	R3	F	143	5.95833	6	1	0
Mort_G5.csv	5	84	5_ContSysOral_R3_PeWT_84_F	ContSysOral	PeWT	R3	F	143	5.95833	6	1	0
Mort_G5.csv	5	84	5_ContSysOral_R3_PeWT_84_F	ContSysOral	PeWT	R3	F	143	5.95833	6	1	0
Mort_G5.csv	5	84	5_ContSysOral_R3_PeWT_84_F	ContSysOral	PeWT	R3	F	143	5.95833	6	1	0
Mort_G5.csv	5	84	5_ContSysOral_R3_PeWT_84_F	ContSysOral	PeWT	R3	F	143	5.95833	6	1	0
Mort_G5.csv	5	84	5_ContSysOral_R3_PeWT_84_F	ContSysOral	PeWT	R3	F	143	5.95833	6	1	0
Mort_G5.csv	5	84	5_ContSysOral_R3_PeWT_84_F	ContSysOral	PeWT	R3	F	143	5.95833	6	1	0
Mort_G5.csv	5	84	5_ContSysOral_R3_PeWT_84_F	ContSysOral	PeWT	R3	F	143	5.95833	6	1	0
Mort_G5.csv	5	85	5_ContSysOral_R4_Sucrose_85_F	ContSysOral	Sucrose	R4	F	143	5.95833	6	1	0
Mort_G5.csv	5	85	5_ContSysOral_R4_Sucrose_85_F	ContSysOral	Sucrose	R4	F	143	5.95833	6	1	0
Mort_G5.csv	5	85	5_ContSysOral_R4_Sucrose_85_F	ContSysOral	Sucrose	R4	F	143	5.95833	6	1	0
Mort_G5.csv	5	85	5_ContSysOral_R4_Sucrose_85_F	ContSysOral	Sucrose	R4	F	143	5.95833	6	1	0
Mort_G5.csv	5	85	5_ContSysOral_R4_Sucrose_85_F	ContSysOral	Sucrose	R4	F	143	5.95833	6	1	0
Mort_G5.csv	5	85	5_ContSysOral_R4_Sucrose_85_F	ContSysOral	Sucrose	R4	F	143	5.95833	6	1	0
Mort_G5.csv	5	85	5_ContSysOral_R4_Sucrose_85_F	ContSysOral	Sucrose	R4	F	143	5.95833	6	1	0
Mort_G5.csv	5	85	5_ContSysOral_R4_Sucrose_85_F	ContSysOral	Sucrose	R4	F	143	5.95833	6	1	0
Mort_G5.csv	5	85	5_ContSysOral_R4_Sucrose_85_F	ContSysOral	Sucrose	R4	F	143	5.95833	6	1	0
Mort_G5.csv	5	85	5_ContSysOral_R4_Sucrose_85_F	ContSysOral	Sucrose	R4	F	143	5.95833	6	1	0
Mort_G5.csv	5	86	5_ContSysOral_R4_PeWT_86_F	ContSysOral	PeWT	R4	F	143	5.95833	6	1	0
Mort_G5.csv	5	86	5_ContSysOral_R4_PeWT_86_F	ContSysOral	PeWT	R4	F	143	5.95833	6	1	0
Mort_G5.csv	5	86	5_ContSysOral_R4_PeWT_86_F	ContSysOral	PeWT	R4	F	143	5.95833	6	1	0
Mort_G5.csv	5	86	5_ContSysOral_R4_PeWT_86_F	ContSysOral	PeWT	R4	F	143	5.95833	6	1	0
Mort_G5.csv	5	86	5_ContSysOral_R4_PeWT_86_F	ContSysOral	PeWT	R4	F	143	5.95833	6	1	0
Mort_G5.csv	5	86	5_ContSysOral_R4_PeWT_86_F	ContSysOral	PeWT	R4	F	143	5.95833	6	1	0
Mort_G5.csv	5	86	5_ContSysOral_R4_PeWT_86_F	ContSysOral	PeWT	R4	F	143	5.95833	6	1	0
Mort_G5.csv	5	86	5_ContSysOral_R4_PeWT_86_F	ContSysOral	PeWT	R4	F	143	5.95833	6	1	0
Mort_G5.csv	5	86	5_ContSysOral_R4_PeWT_86_F	ContSysOral	PeWT	R4	F	143	5.95833	6	1	0
Mort_G5.csv	5	86	5_ContSysOral_R4_PeWT_86_F	ContSysOral	PeWT	R4	F	143	5.95833	6	1	0
Mort_G5.csv	5	87	5_ContSysOral_R4_PeWT_87_F	ContSysOral	PeWT	R4	F	143	5.95833	6	1	0
Mort_G5.csv	5	87	5_ContSysOral_R4_PeWT_87_F	ContSysOral	PeWT	R4	F	143	5.95833	6	1	0
Mort_G5.csv	5	87	5_ContSysOral_R4_PeWT_87_F	ContSysOral	PeWT	R4	F	143	5.95833	6	1	0
Mort_G5.csv	5	87	5_ContSysOral_R4_PeWT_87_F	ContSysOral	PeWT	R4	F	143	5.95833	6	1	0
Mort_G5.csv	5	87	5_ContSysOral_R4_PeWT_87_F	ContSysOral	PeWT	R4	F	143	5.95833	6	1	0
Mort_G5.csv	5	87	5_ContSysOral_R4_PeWT_87_F	ContSysOral	PeWT	R4	F	143	5.95833	6	1	0
Mort_G5.csv	5	87	5_ContSysOral_R4_PeWT_87_F	ContSysOral	PeWT	R4	F	143	5.95833	6	1	0
Mort_G5.csv	5	87	5_ContSysOral_R4_PeWT_87_F	ContSysOral	PeWT	R4	F	143	5.95833	6	1	0
Mort_G5.csv	5	87	5_ContSysOral_R4_PeWT_87_F	ContSysOral	PeWT	R4	F	143	5.95833	6	1	0
Mort_G5.csv	5	87	5_ContSysOral_R4_PeWT_87_F	ContSysOral	PeWT	R4	F	143	5.95833	6	1	0
Mort_G5.csv	5	88	5_ContSysOral_R4_PeWT_88_F	ContSysOral	PeWT	R4	F	143	5.95833	6	1	0
Mort_G5.csv	5	88	5_ContSysOral_R4_PeWT_88_F	ContSysOral	PeWT	R4	F	143	5.95833	6	1	0
Mort_G5.csv	5	88	5_ContSysOral_R4_PeWT_88_F	ContSysOral	PeWT	R4	F	143	5.95833	6	1	0
Mort_G5.csv	5	88	5_ContSysOral_R4_PeWT_88_F	ContSysOral	PeWT	R4	F	143	5.95833	6	1	0
Mort_G5.csv	5	89	5_ContSysOral_R4_Sucrose_89_F	ContSysOral	Sucrose	R4	F	143	5.95833	6	1	0
Mort_G5.csv	5	89	5_ContSysOral_R4_Sucrose_89_F	ContSysOral	Sucrose	R4	F	143	5.95833	6	1	0
Mort_G5.csv	5	89	5_ContSysOral_R4_Sucrose_89_F	ContSysOral	Sucrose	R4	F	143	5.95833	6	1	0
Mort_G5.csv	5	89	5_ContSysOral_R4_Sucrose_89_F	ContSysOral	Sucrose	R4	F	143	5.95833	6	1	0
Mort_G5.csv	5	89	5_ContSysOral_R4_Sucrose_89_F	ContSysOral	Sucrose	R4	F	143	5.95833	6	1	0
Mort_G5.csv	5	89	5_ContSysOral_R4_Sucrose_89_F	ContSysOral	Sucrose	R4	F	143	5.95833	6	1	0
Mort_G5.csv	5	89	5_ContSysOral_R4_Sucrose_89_F	ContSysOral	Sucrose	R4	F	143	5.95833	6	1	0
Mort_G5.csv	5	89	5_ContSysOral_R4_Sucrose_89_F	ContSysOral	Sucrose	R4	F	143	5.95833	6	1	0
Mort_G5.csv	5	89	5_ContSysOral_R4_Sucrose_89_F	ContSysOral	Sucrose	R4	F	143	5.95833	6	1	0
Mort_G5.csv	5	89	5_ContSysOral_R4_Sucrose_89_F	ContSysOral	Sucrose	R4	F	143	5.95833	6	1	0
Mort_G5.csv	5	90	5_ContSysOral_R4_Sucrose_90_F	ContSysOral	Sucrose	R4	F	143	5.95833	6	1	0
Mort_G5.csv	5	90	5_ContSysOral_R4_Sucrose_90_F	ContSysOral	Sucrose	R4	F	143	5.95833	6	1	0
Mort_G5.csv	5	90	5_ContSysOral_R4_Sucrose_90_F	ContSysOral	Sucrose	R4	F	143	5.95833	6	1	0
Mort_G5.csv	5	90	5_ContSysOral_R4_Sucrose_90_F	ContSysOral	Sucrose	R4	F	143	5.95833	6	1	0
Mort_G5.csv	5	90	5_ContSysOral_R4_Sucrose_90_F	ContSysOral	Sucrose	R4	F	143	5.95833	6	1	0
Mort_G5.csv	5	90	5_ContSysOral_R4_Sucrose_90_F	ContSysOral	Sucrose	R4	F	143	5.95833	6	1	0
Mort_G5.csv	5	90	5_ContSysOral_R4_Sucrose_90_F	ContSysOral	Sucrose	R4	F	143	5.95833	6	1	0
Mort_G5.csv	5	90	5_ContSysOral_R4_Sucrose_90_F	ContSysOral	Sucrose	R4	F	143	5.95833	6	1	0
Mort_G5.csv	5	90	5_ContSysOral_R4_Sucrose_90_F	ContSysOral	Sucrose	R4	F	143	5.95833	6	1	0
Mort_G5.csv	5	90	5_ContSysOral_R4_Sucrose_90_F	ContSysOral	Sucrose	R4	F	143	5.95833	6	1	0
Mort_G5.csv	5	91	5_ContSysOral_R4_PeWT_91_F	ContSysOral	PeWT	R4	F	143	5.95833	6	1	0
Mort_G5.csv	5	91	5_ContSysOral_R4_PeWT_91_F	ContSysOral	PeWT	R4	F	143	5.95833	6	1	0
Mort_G5.csv	5	91	5_ContSysOral_R4_PeWT_91_F	ContSysOral	PeWT	R4	F	143	5.95833	6	1	0
Mort_G5.csv	5	91	5_ContSysOral_R4_PeWT_91_F	ContSysOral	PeWT	R4	F	143	5.95833	6	1	0
Mort_G5.csv	5	91	5_ContSysOral_R4_PeWT_91_F	ContSysOral	PeWT	R4	F	143	5.95833	6	1	0
Mort_G5.csv	5	91	5_ContSysOral_R4_PeWT_91_F	ContSysOral	PeWT	R4	F	143	5.95833	6	1	0
Mort_G5.csv	5	91	5_ContSysOral_R4_PeWT_91_F	ContSysOral	PeWT	R4	F	143	5.95833	6	1	0
Mort_G5.csv	5	91	5_ContSysOral_R4_PeWT_91_F	ContSysOral	PeWT	R4	F	143	5.95833	6	1	0
Mort_G5.csv	5	92	5_ContSysOral_R4_Sucrose_92_F	ContSysOral	Sucrose	R4	F	143	5.95833	6	1	0
Mort_G5.csv	5	92	5_ContSysOral_R4_Sucrose_92_F	ContSysOral	Sucrose	R4	F	143	5.95833	6	1	0
Mort_G5.csv	5	92	5_ContSysOral_R4_Sucrose_92_F	ContSysOral	Sucrose	R4	F	143	5.95833	6	1	0
Mort_G5.csv	5	92	5_ContSysOral_R4_Sucrose_92_F	ContSysOral	Sucrose	R4	F	143	5.95833	6	1	0
Mort_G5.csv	5	92	5_ContSysOral_R4_Sucrose_92_F	ContSysOral	Sucrose	R4	F	143	5.95833	6	1	0
Mort_G5.csv	5	92	5_ContSysOral_R4_Sucrose_92_F	ContSysOral	Sucrose	R4	F	143	5.95833	6	1	0
Mort_G5.csv	5	92	5_ContSysOral_R4_Sucrose_92_F	ContSysOral	Sucrose	R4	F	143	5.95833	6	1	0
Mort_G5.csv	5	92	5_ContSysOral_R4_Sucrose_92_F	ContSysOral	Sucrose	R4	F	143	5.95833	6	1	0
Mort_G5.csv	5	93	5_ContSysOral_R4_PeWT_93_F	ContSysOral	PeWT	R4	F	143	5.95833	6	1	0
Mort_G5.csv	5	93	5_ContSysOral_R4_PeWT_93_F	ContSysOral	PeWT	R4	F	143	5.95833	6	1	0
Mort_G5.csv	5	93	5_ContSysOral_R4_PeWT_93_F	ContSysOral	PeWT	R4	F	143	5.95833	6	1	0
Mort_G5.csv	5	93	5_ContSysOral_R4_PeWT_93_F	ContSysOral	PeWT	R4	F	143	5.95833	6	1	0
Mort_G5.csv	5	93	5_ContSysOral_R4_PeWT_93_F	ContSysOral	PeWT	R4	F	143	5.95833	6	1	0
Mort_G5.csv	5	94	5_ContSysOral_R4_PeWT_94_F	ContSysOral	PeWT	R4	F	143	5.95833	6	1	0
Mort_G5.csv	5	94	5_ContSysOral_R4_PeWT_94_F	ContSysOral	PeWT	R4	F	143	5.95833	6	1	0
Mort_G5.csv	5	94	5_ContSysOral_R4_PeWT_94_F	ContSysOral	PeWT	R4	F	143	5.95833	6	1	0
Mort_G5.csv	5	94	5_ContSysOral_R4_PeWT_94_F	ContSysOral	PeWT	R4	F	143	5.95833	6	1	0
Mort_G5.csv	5	94	5_ContSysOral_R4_PeWT_94_F	ContSysOral	PeWT	R4	F	143	5.95833	6	1	0
Mort_G5.csv	5	94	5_ContSysOral_R4_PeWT_94_F	ContSysOral	PeWT	R4	F	143	5.95833	6	1	0
Mort_G5.csv	5	94	5_ContSysOral_R4_PeWT_94_F	ContSysOral	PeWT	R4	F	143	5.95833	6	1	0
Mort_G5.csv	5	94	5_ContSysOral_R4_PeWT_94_F	ContSysOral	PeWT	R4	F	143	5.95833	6	1	0
Mort_G5.csv	5	94	5_ContSysOral_R4_PeWT_94_F	ContSysOral	PeWT	R4	F	143	5.95833	6	1	0
Mort_G5.csv	5	95	5_ContSysOral_R4_Sucrose_95_F	ContSysOral	Sucrose	R4	F	143	5.95833	6	1	0
Mort_G5.csv	5	95	5_ContSysOral_R4_Sucrose_95_F	ContSysOral	Sucrose	R4	F	143	5.95833	6	1	0
Mort_G5.csv	5	95	5_ContSysOral_R4_Sucrose_95_F	ContSysOral	Sucrose	R4	F	143	5.95833	6	1	0
Mort_G5.csv	5	95	5_ContSysOral_R4_Sucrose_95_F	ContSysOral	Sucrose	R4	F	143	5.95833	6	1	0
Mort_G5.csv	5	95	5_ContSysOral_R4_Sucrose_95_F	ContSysOral	Sucrose	R4	F	143	5.95833	6	1	0
Mort_G5.csv	5	95	5_ContSysOral_R4_Sucrose_95_F	ContSysOral	Sucrose	R4	F	143	5.95833	6	1	0
Mort_G5.csv	5	95	5_ContSysOral_R4_Sucrose_95_F	ContSysOral	Sucrose	R4	F	143	5.95833	6	1	0
Mort_G5.csv	5	95	5_ContSysOral_R4_Sucrose_95_F	ContSysOral	Sucrose	R4	F	143	5.95833	6	1	0
Mort_G5.csv	5	95	5_ContSysOral_R4_Sucrose_95_F	ContSysOral	Sucrose	R4	F	143	5.95833	6	1	0
Mort_G5.csv	5	96	5_ContSysOral_R4_Sucrose_96_F	ContSysOral	Sucrose	R4	F	143	5.95833	6	1	0
Mort_G5.csv	5	96	5_ContSysOral_R4_Sucrose_96_F	ContSysOral	Sucrose	R4	F	143	5.95833	6	1	0
Mort_G5.csv	5	96	5_ContSysOral_R4_Sucrose_96_F	ContSysOral	Sucrose	R4	F	143	5.95833	6	1	0
Mort_G5.csv	5	96	5_ContSysOral_R4_Sucrose_96_F	ContSysOral	Sucrose	R4	F	143	5.95833	6	1	0
Mort_G5.csv	5	96	5_ContSysOral_R4_Sucrose_96_F	ContSysOral	Sucrose	R4	F	143	5.95833	6	1	0
Mort_G5.csv	5	96	5_ContSysOral_R4_Sucrose_96_F	ContSysOral	Sucrose	R4	F	143	5.95833	6	1	0
Mort_G5.csv	5	96	5_ContSysOral_R4_Sucrose_96_F	ContSysOral	Sucrose	R4	F	143	5.95833	6	1	0
Mort_G5.csv	5	96	5_ContSysOral_R4_Sucrose_96_F	ContSysOral	Sucrose	R4	F	143	5.95833	6	1	0
Mort_G5.csv	5	96	5_ContSysOral_R4_Sucrose_96_F	ContSysOral	Sucrose	R4	F	143	5.95833	6	1	0
Mort_G6.csv	6	2	6_ContSysOral_R1_PeWT_2_M	ContSysOral	PeWT	R1	M	24	1	1	2	1
Mort_G6.csv	6	2	6_ContSysOral_R1_PeWT_2_M	ContSysOral	PeWT	R1	M	24	1	1	2	1
Mort_G6.csv	6	2	6_ContSysOral_R1_PeWT_2_M	ContSysOral	PeWT	R1	M	50	2.08333	2	2	1
Mort_G6.csv	6	2	6_ContSysOral_R1_PeWT_2_M	ContSysOral	PeWT	R1	M	70	2.91667	3	2	1
Mort_G6.csv	6	4	6_ContSysOral_R1_PeWT_4_M	ContSysOral	PeWT	R1	M	50	2.08333	2	2	1
Mort_G6.csv	6	4	6_ContSysOral_R1_PeWT_4_M	ContSysOral	PeWT	R1	M	120	5	5	2	1
Mort_G6.csv	6	6	6_ContSysOral_R1_PeWT_6_M	ContSysOral	PeWT	R1	M	120	5	5	2	1
Mort_G6.csv	6	7	6_ContSysOral_R1_Sucrose_7_M	ContSysOral	Sucrose	R1	M	50	2.08333	2	2	1
Mort_G6.csv	6	7	6_ContSysOral_R1_Sucrose_7_M	ContSysOral	Sucrose	R1	M	24	1	1	2	1
Mort_G6.csv	6	8	6_ContSysOral_R1_PeWT_8_M	ContSysOral	PeWT	R1	M	50	2.08333	2	2	1
Mort_G6.csv	6	8	6_ContSysOral_R1_PeWT_8_M	ContSysOral	PeWT	R1	M	120	5	5	2	1
Mort_G6.csv	6	10	6_ContSysOral_R1_PeWT_10_M	ContSysOral	PeWT	R1	M	24	1	1	2	1
Mort_G6.csv	6	10	6_ContSysOral_R1_PeWT_10_M	ContSysOral	PeWT	R1	M	70	2.91667	3	2	1
Mort_G6.csv	6	10	6_ContSysOral_R1_PeWT_10_M	ContSysOral	PeWT	R1	M	96	4	4	2	1
Mort_G6.csv	6	13	6_ContSysOral_R2_PeWT_13_M	ContSysOral	PeWT	R2	M	24	1	1	2	1
Mort_G6.csv	6	13	6_ContSysOral_R2_PeWT_13_M	ContSysOral	PeWT	R2	M	24	1	1	2	1
Mort_G6.csv	6	13	6_ContSysOral_R2_PeWT_13_M	ContSysOral	PeWT	R2	M	24	1	1	2	1
Mort_G6.csv	6	13	6_ContSysOral_R2_PeWT_13_M	ContSysOral	PeWT	R2	M	50	2.08333	2	2	1
Mort_G6.csv	6	13	6_ContSysOral_R2_PeWT_13_M	ContSysOral	PeWT	R2	M	144	6	6	2	1
Mort_G6.csv	6	13	6_ContSysOral_R2_PeWT_13_M	ContSysOral	PeWT	R2	M	120	5	5	2	1
Mort_G6.csv	6	13	6_ContSysOral_R2_PeWT_13_M	ContSysOral	PeWT	R2	M	120	5	5	2	1
Mort_G6.csv	6	15	6_ContSysOral_R2_PeWT_15_M	ContSysOral	PeWT	R2	M	50	2.08333	2	2	1
Mort_G6.csv	6	15	6_ContSysOral_R2_PeWT_15_M	ContSysOral	PeWT	R2	M	50	2.08333	2	2	1
Mort_G6.csv	6	17	6_ContSysOral_R2_PeWT_17_M	ContSysOral	PeWT	R2	M	96	4	4	2	1
Mort_G6.csv	6	19	6_ContSysOral_R2_PeWT_19_M	ContSysOral	PeWT	R2	M	50	2.08333	2	2	1
Mort_G6.csv	6	19	6_ContSysOral_R2_PeWT_19_M	ContSysOral	PeWT	R2	M	50	2.08333	2	2	1
Mort_G6.csv	6	19	6_ContSysOral_R2_PeWT_19_M	ContSysOral	PeWT	R2	M	50	2.08333	2	2	1
Mort_G6.csv	6	21	6_ContSysOral_R2_PeWT_21_M	ContSysOral	PeWT	R2	M	120	5	5	2	1
Mort_G6.csv	6	21	6_ContSysOral_R2_PeWT_21_M	ContSysOral	PeWT	R2	M	144	6	6	2	1
Mort_G6.csv	6	21	6_ContSysOral_R2_PeWT_21_M	ContSysOral	PeWT	R2	M	70	2.91667	3	2	1
Mort_G6.csv	6	23	6_ContSysOral_R2_PeWT_23_M	ContSysOral	PeWT	R2	M	50	2.08333	2	2	1
Mort_G6.csv	6	23	6_ContSysOral_R2_PeWT_23_M	ContSysOral	PeWT	R2	M	24	1	1	2	1
Mort_G6.csv	6	27	6_ContSysOral_R3_PeWT_27_M	ContSysOral	PeWT	R3	M	50	2.08333	2	2	1
Mort_G6.csv	6	27	6_ContSysOral_R3_PeWT_27_M	ContSysOral	PeWT	R3	M	50	2.08333	2	2	1
Mort_G6.csv	6	27	6_ContSysOral_R3_PeWT_27_M	ContSysOral	PeWT	R3	M	50	2.08333	2	2	1
Mort_G6.csv	6	27	6_ContSysOral_R3_PeWT_27_M	ContSysOral	PeWT	R3	M	24	1	1	2	1
Mort_G6.csv	6	28	6_ContSysOral_R3_PeWT_28_M	ContSysOral	PeWT	R3	M	120	5	5	2	1
Mort_G6.csv	6	28	6_ContSysOral_R3_PeWT_28_M	ContSysOral	PeWT	R3	M	70	2.91667	3	2	1
Mort_G6.csv	6	28	6_ContSysOral_R3_PeWT_28_M	ContSysOral	PeWT	R3	M	24	1	1	2	1
Mort_G6.csv	6	30	6_ContSysOral_R3_PeWT_30_M	ContSysOral	PeWT	R3	M	50	2.08333	2	2	1
Mort_G6.csv	6	32	6_ContSysOral_R3_PeWT_32_M	ContSysOral	PeWT	R3	M	50	2.08333	2	2	1
Mort_G6.csv	6	36	6_ContSysOral_R3_PeWT_36_M	ContSysOral	PeWT	R3	M	96	4	4	2	1
Mort_G6.csv	6	36	6_ContSysOral_R3_PeWT_36_M	ContSysOral	PeWT	R3	M	50	2.08333	2	2	1
Mort_G6.csv	6	36	6_ContSysOral_R3_PeWT_36_M	ContSysOral	PeWT	R3	M	50	2.08333	2	2	1
Mort_G6.csv	6	37	6_ContSysOral_R4_PeWT_37_M	ContSysOral	PeWT	R4	M	70	2.91667	3	2	1
Mort_G6.csv	6	37	6_ContSysOral_R4_PeWT_37_M	ContSysOral	PeWT	R4	M	50	2.08333	2	2	1
Mort_G6.csv	6	37	6_ContSysOral_R4_PeWT_37_M	ContSysOral	PeWT	R4	M	24	1	1	2	1
Mort_G6.csv	6	38	6_ContSysOral_R4_PeWT_38_M	ContSysOral	PeWT	R4	M	70	2.91667	3	2	1
Mort_G6.csv	6	38	6_ContSysOral_R4_PeWT_38_M	ContSysOral	PeWT	R4	M	24	1	1	2	1
Mort_G6.csv	6	38	6_ContSysOral_R4_PeWT_38_M	ContSysOral	PeWT	R4	M	24	1	1	2	1
Mort_G6.csv	6	40	6_ContSysOral_R4_PeWT_40_M	ContSysOral	PeWT	R4	M	50	2.08333	2	2	1
Mort_G6.csv	6	40	6_ContSysOral_R4_PeWT_40_M	ContSysOral	PeWT	R4	M	50	2.08333	2	2	1
Mort_G6.csv	6	40	6_ContSysOral_R4_PeWT_40_M	ContSysOral	PeWT	R4	M	50	2.08333	2	2	1
Mort_G6.csv	6	40	6_ContSysOral_R4_PeWT_40_M	ContSysOral	PeWT	R4	M	24	1	1	2	1
Mort_G6.csv	6	40	6_ContSysOral_R4_PeWT_40_M	ContSysOral	PeWT	R4	M	24	1	1	2	1
Mort_G6.csv	6	43	6_ContSysOral_R4_PeWT_43_M	ContSysOral	PeWT	R4	M	70	2.91667	3	2	1
Mort_G6.csv	6	43	6_ContSysOral_R4_PeWT_43_M	ContSysOral	PeWT	R4	M	24	1	1	2	1
Mort_G6.csv	6	46	6_ContSysOral_R4_PeWT_46_M	ContSysOral	PeWT	R4	M	120	5	5	2	1
Mort_G6.csv	6	46	6_ContSysOral_R4_PeWT_46_M	ContSysOral	PeWT	R4	M	24	1	1	2	1
Mort_G6.csv	6	46	6_ContSysOral_R4_PeWT_46_M	ContSysOral	PeWT	R4	M	50	2.08333	2	2	1
Mort_G6.csv	6	46	6_ContSysOral_R4_PeWT_46_M	ContSysOral	PeWT	R4	M	50	2.08333	2	2	1
Mort_G6.csv	6	46	6_ContSysOral_R4_PeWT_46_M	ContSysOral	PeWT	R4	M	70	2.91667	3	2	1
Mort_G6.csv	6	47	6_ContSysOral_R4_PeWT_47_M	ContSysOral	PeWT	R4	M	24	1	1	2	1
Mort_G6.csv	6	47	6_ContSysOral_R4_PeWT_47_M	ContSysOral	PeWT	R4	M	50	2.08333	2	2	1
Mort_G6.csv	6	47	6_ContSysOral_R4_PeWT_47_M	ContSysOral	PeWT	R4	M	50	2.08333	2	2	1
Mort_G6.csv	6	47	6_ContSysOral_R4_PeWT_47_M	ContSysOral	PeWT	R4	M	50	2.08333	2	2	1
Mort_G6.csv	6	47	6_ContSysOral_R4_PeWT_47_M	ContSysOral	PeWT	R4	M	50	2.08333	2	2	1
Mort_G6.csv	6	47	6_ContSysOral_R4_PeWT_47_M	ContSysOral	PeWT	R4	M	50	2.08333	2	2	1
Mort_G6.csv	6	49	6_BactSysOral_R1_PeWT_49_M	BactSysOral	PeWT	R1	M	24	1	1	2	1
Mort_G6.csv	6	49	6_BactSysOral_R1_PeWT_49_M	BactSysOral	PeWT	R1	M	96	4	4	2	1
Mort_G6.csv	6	49	6_BactSysOral_R1_PeWT_49_M	BactSysOral	PeWT	R1	M	96	4	4	2	1
Mort_G6.csv	6	51	6_BactSysOral_R1_PeWT_51_M	BactSysOral	PeWT	R1	M	24	1	1	2	1
Mort_G6.csv	6	51	6_BactSysOral_R1_PeWT_51_M	BactSysOral	PeWT	R1	M	144	6	6	2	1
Mort_G6.csv	6	53	6_BactSysOral_R1_PeWT_53_M	BactSysOral	PeWT	R1	M	120	5	5	2	1
Mort_G6.csv	6	53	6_BactSysOral_R1_PeWT_53_M	BactSysOral	PeWT	R1	M	50	2.08333	2	2	1
Mort_G6.csv	6	53	6_BactSysOral_R1_PeWT_53_M	BactSysOral	PeWT	R1	M	50	2.08333	2	2	1
Mort_G6.csv	6	55	6_BactSysOral_R1_Sucrose_55_M	BactSysOral	Sucrose	R1	M	24	1	1	2	1
Mort_G6.csv	6	56	6_BactSysOral_R1_PeWT_56_M	BactSysOral	PeWT	R1	M	24	1	1	2	1
Mort_G6.csv	6	56	6_BactSysOral_R1_PeWT_56_M	BactSysOral	PeWT	R1	M	50	2.08333	2	2	1
Mort_G6.csv	6	57	6_BactSysOral_R1_PeWT_57_M	BactSysOral	PeWT	R1	M	24	1	1	2	1
Mort_G6.csv	6	57	6_BactSysOral_R1_PeWT_57_M	BactSysOral	PeWT	R1	M	24	1	1	2	1
Mort_G6.csv	6	59	6_BactSysOral_R1_PeWT_59_M	BactSysOral	PeWT	R1	M	50	2.08333	2	2	1
Mort_G6.csv	6	62	6_BactSysOral_R2_PeWT_62_M	BactSysOral	PeWT	R2	M	24	1	1	2	1
Mort_G6.csv	6	62	6_BactSysOral_R2_PeWT_62_M	BactSysOral	PeWT	R2	M	50	2.08333	2	2	1
Mort_G6.csv	6	62	6_BactSysOral_R2_PeWT_62_M	BactSysOral	PeWT	R2	M	50	2.08333	2	2	1
Mort_G6.csv	6	62	6_BactSysOral_R2_PeWT_62_M	BactSysOral	PeWT	R2	M	120	5	5	2	1
Mort_G6.csv	6	62	6_BactSysOral_R2_PeWT_62_M	BactSysOral	PeWT	R2	M	96	4	4	2	1
Mort_G6.csv	6	64	6_BactSysOral_R2_PeWT_64_M	BactSysOral	PeWT	R2	M	96	4	4	2	1
Mort_G6.csv	6	64	6_BactSysOral_R2_PeWT_64_M	BactSysOral	PeWT	R2	M	96	4	4	2	1
Mort_G6.csv	6	64	6_BactSysOral_R2_PeWT_64_M	BactSysOral	PeWT	R2	M	50	2.08333	2	2	1
Mort_G6.csv	6	66	6_BactSysOral_R2_PeWT_66_M	BactSysOral	PeWT	R2	M	96	4	4	2	1
Mort_G6.csv	6	67	6_BactSysOral_R2_PeWT_67_M	BactSysOral	PeWT	R2	M	144	6	6	2	1
Mort_G6.csv	6	67	6_BactSysOral_R2_PeWT_67_M	BactSysOral	PeWT	R2	M	24	1	1	2	1
Mort_G6.csv	6	70	6_BactSysOral_R2_PeWT_70_M	BactSysOral	PeWT	R2	M	24	1	1	2	1
Mort_G6.csv	6	71	6_BactSysOral_R2_Sucrose_71_M	BactSysOral	Sucrose	R2	M	50	2.08333	2	2	1
Mort_G6.csv	6	72	6_BactSysOral_R2_PeWT_72_M	BactSysOral	PeWT	R2	M	50	2.08333	2	2	1
Mort_G6.csv	6	72	6_BactSysOral_R2_PeWT_72_M	BactSysOral	PeWT	R2	M	50	2.08333	2	2	1
Mort_G6.csv	6	72	6_BactSysOral_R2_PeWT_72_M	BactSysOral	PeWT	R2	M	50	2.08333	2	2	1
Mort_G6.csv	6	72	6_BactSysOral_R2_PeWT_72_M	BactSysOral	PeWT	R2	M	96	4	4	2	1
Mort_G6.csv	6	72	6_BactSysOral_R2_PeWT_72_M	BactSysOral	PeWT	R2	M	120	5	5	2	1
Mort_G6.csv	6	73	6_BactSysOral_R3_PeWT_73_M	BactSysOral	PeWT	R3	M	70	2.91667	3	2	1
Mort_G6.csv	6	74	6_BactSysOral_R3_PeWT_74_M	BactSysOral	PeWT	R3	M	50	2.08333	2	2	1
Mort_G6.csv	6	77	6_BactSysOral_R3_PeWT_77_M	BactSysOral	PeWT	R3	M	50	2.08333	2	2	1
Mort_G6.csv	6	77	6_BactSysOral_R3_PeWT_77_M	BactSysOral	PeWT	R3	M	96	4	4	2	1
Mort_G6.csv	6	77	6_BactSysOral_R3_PeWT_77_M	BactSysOral	PeWT	R3	M	24	1	1	2	1
Mort_G6.csv	6	77	6_BactSysOral_R3_PeWT_77_M	BactSysOral	PeWT	R3	M	120	5	5	2	1
Mort_G6.csv	6	82	6_BactSysOral_R3_PeWT_82_M	BactSysOral	PeWT	R3	M	24	1	1	2	1
Mort_G6.csv	6	82	6_BactSysOral_R3_PeWT_82_M	BactSysOral	PeWT	R3	M	50	2.08333	2	2	1
Mort_G6.csv	6	87	6_BactSysOral_R4_PeWT_87_M	BactSysOral	PeWT	R4	M	120	5	5	2	1
Mort_G6.csv	6	87	6_BactSysOral_R4_PeWT_87_M	BactSysOral	PeWT	R4	M	50	2.08333	2	2	1
Mort_G6.csv	6	87	6_BactSysOral_R4_PeWT_87_M	BactSysOral	PeWT	R4	M	50	2.08333	2	2	1
Mort_G6.csv	6	88	6_BactSysOral_R4_PeWT_88_M	BactSysOral	PeWT	R4	M	24	1	1	2	1
Mort_G6.csv	6	88	6_BactSysOral_R4_PeWT_88_M	BactSysOral	PeWT	R4	M	24	1	1	2	1
Mort_G6.csv	6	88	6_BactSysOral_R4_PeWT_88_M	BactSysOral	PeWT	R4	M	24	1	1	2	1
Mort_G6.csv	6	88	6_BactSysOral_R4_PeWT_88_M	BactSysOral	PeWT	R4	M	50	2.08333	2	2	1
Mort_G6.csv	6	88	6_BactSysOral_R4_PeWT_88_M	BactSysOral	PeWT	R4	M	50	2.08333	2	2	1
Mort_G6.csv	6	88	6_BactSysOral_R4_PeWT_88_M	BactSysOral	PeWT	R4	M	50	2.08333	2	2	1
Mort_G6.csv	6	90	6_BactSysOral_R4_PeWT_90_M	BactSysOral	PeWT	R4	M	144	6	6	2	1
Mort_G6.csv	6	90	6_BactSysOral_R4_PeWT_90_M	BactSysOral	PeWT	R4	M	70	2.91667	3	2	1
Mort_G6.csv	6	90	6_BactSysOral_R4_PeWT_90_M	BactSysOral	PeWT	R4	M	96	4	4	2	1
Mort_G6.csv	6	90	6_BactSysOral_R4_PeWT_90_M	BactSysOral	PeWT	R4	M	50	2.08333	2	2	1
Mort_G6.csv	6	90	6_BactSysOral_R4_PeWT_90_M	BactSysOral	PeWT	R4	M	24	1	1	2	1
Mort_G6.csv	6	90	6_BactSysOral_R4_PeWT_90_M	BactSysOral	PeWT	R4	M	24	1	1	2	1
Mort_G6.csv	6	90	6_BactSysOral_R4_PeWT_90_M	BactSysOral	PeWT	R4	M	24	1	1	2	1
Mort_G6.csv	6	93	6_BactSysOral_R4_PeWT_93_M	BactSysOral	PeWT	R4	M	70	2.91667	3	2	1
Mort_G6.csv	6	93	6_BactSysOral_R4_PeWT_93_M	BactSysOral	PeWT	R4	M	24	1	1	2	1
Mort_G6.csv	6	93	6_BactSysOral_R4_PeWT_93_M	BactSysOral	PeWT	R4	M	24	1	1	2	1
Mort_G6.csv	6	93	6_BactSysOral_R4_PeWT_93_M	BactSysOral	PeWT	R4	M	24	1	1	2	1
Mort_G6.csv	6	93	6_BactSysOral_R4_PeWT_93_M	BactSysOral	PeWT	R4	M	24	1	1	2	1
Mort_G6.csv	6	95	6_BactSysOral_R4_PeWT_95_M	BactSysOral	PeWT	R4	M	24	1	1	2	1
Mort_G6.csv	6	95	6_BactSysOral_R4_PeWT_95_M	BactSysOral	PeWT	R4	M	24	1	1	2	1
Mort_G6.csv	6	95	6_BactSysOral_R4_PeWT_95_M	BactSysOral	PeWT	R4	M	24	1	1	2	1
Mort_G6.csv	6	96	6_BactSysOral_R4_PeWT_96_M	BactSysOral	PeWT	R4	M	50	2.08333	2	2	1
Mort_G6.csv	6	96	6_BactSysOral_R4_PeWT_96_M	BactSysOral	PeWT	R4	M	50	2.08333	2	2	1
Mort_G6.csv	6	96	6_BactSysOral_R4_PeWT_96_M	BactSysOral	PeWT	R4	M	50	2.08333	2	2	1
Mort_G6.csv	6	96	6_BactSysOral_R4_PeWT_96_M	BactSysOral	PeWT	R4	M	50	2.08333	2	2	1
Mort_G6.csv	6	96	6_BactSysOral_R4_PeWT_96_M	BactSysOral	PeWT	R4	M	50	2.08333	2	2	1
Mort_G6.csv	6	96	6_BactSysOral_R4_PeWT_96_M	BactSysOral	PeWT	R4	M	70	2.91667	3	2	1
Mort_G6.csv	6	2	6_ContSysOral_R1_PeWT_2_F	ContSysOral	PeWT	R1	F	24	1	1	2	1
Mort_G6.csv	6	2	6_ContSysOral_R1_PeWT_2_F	ContSysOral	PeWT	R1	F	24	1	1	2	1
Mort_G6.csv	6	2	6_ContSysOral_R1_PeWT_2_F	ContSysOral	PeWT	R1	F	24	1	1	2	1
Mort_G6.csv	6	2	6_ContSysOral_R1_PeWT_2_F	ContSysOral	PeWT	R1	F	24	1	1	2	1
Mort_G6.csv	6	2	6_ContSysOral_R1_PeWT_2_F	ContSysOral	PeWT	R1	F	24	1	1	2	1
Mort_G6.csv	6	2	6_ContSysOral_R1_PeWT_2_F	ContSysOral	PeWT	R1	F	96	4	4	2	1
Mort_G6.csv	6	2	6_ContSysOral_R1_PeWT_2_F	ContSysOral	PeWT	R1	F	50	2.08333	2	2	1
Mort_G6.csv	6	4	6_ContSysOral_R1_PeWT_4_F	ContSysOral	PeWT	R1	F	50	2.08333	2	2	1
Mort_G6.csv	6	4	6_ContSysOral_R1_PeWT_4_F	ContSysOral	PeWT	R1	F	144	6	6	2	1
Mort_G6.csv	6	4	6_ContSysOral_R1_PeWT_4_F	ContSysOral	PeWT	R1	F	70	2.91667	3	2	1
Mort_G6.csv	6	6	6_ContSysOral_R1_PeWT_6_F	ContSysOral	PeWT	R1	F	24	1	1	2	1
Mort_G6.csv	6	6	6_ContSysOral_R1_PeWT_6_F	ContSysOral	PeWT	R1	F	24	1	1	2	1
Mort_G6.csv	6	6	6_ContSysOral_R1_PeWT_6_F	ContSysOral	PeWT	R1	F	24	1	1	2	1
Mort_G6.csv	6	6	6_ContSysOral_R1_PeWT_6_F	ContSysOral	PeWT	R1	F	24	1	1	2	1
Mort_G6.csv	6	6	6_ContSysOral_R1_PeWT_6_F	ContSysOral	PeWT	R1	F	24	1	1	2	1
Mort_G6.csv	6	8	6_ContSysOral_R1_PeWT_8_F	ContSysOral	PeWT	R1	F	50	2.08333	2	2	1
Mort_G6.csv	6	8	6_ContSysOral_R1_PeWT_8_F	ContSysOral	PeWT	R1	F	24	1	1	2	1
Mort_G6.csv	6	8	6_ContSysOral_R1_PeWT_8_F	ContSysOral	PeWT	R1	F	24	1	1	2	1
Mort_G6.csv	6	8	6_ContSysOral_R1_PeWT_8_F	ContSysOral	PeWT	R1	F	24	1	1	2	1
Mort_G6.csv	6	10	6_ContSysOral_R1_PeWT_10_F	ContSysOral	PeWT	R1	F	24	1	1	2	1
Mort_G6.csv	6	10	6_ContSysOral_R1_PeWT_10_F	ContSysOral	PeWT	R1	F	24	1	1	2	1
Mort_G6.csv	6	10	6_ContSysOral_R1_PeWT_10_F	ContSysOral	PeWT	R1	F	24	1	1	2	1
Mort_G6.csv	6	10	6_ContSysOral_R1_PeWT_10_F	ContSysOral	PeWT	R1	F	144	6	6	2	1
Mort_G6.csv	6	10	6_ContSysOral_R1_PeWT_10_F	ContSysOral	PeWT	R1	F	50	2.08333	2	2	1
Mort_G6.csv	6	12	6_ContSysOral_R1_PeWT_12_F	ContSysOral	PeWT	R1	F	24	1	1	2	1
Mort_G6.csv	6	12	6_ContSysOral_R1_PeWT_12_F	ContSysOral	PeWT	R1	F	24	1	1	2	1
Mort_G6.csv	6	12	6_ContSysOral_R1_PeWT_12_F	ContSysOral	PeWT	R1	F	24	1	1	2	1
Mort_G6.csv	6	12	6_ContSysOral_R1_PeWT_12_F	ContSysOral	PeWT	R1	F	24	1	1	2	1
Mort_G6.csv	6	12	6_ContSysOral_R1_PeWT_12_F	ContSysOral	PeWT	R1	F	24	1	1	2	1
Mort_G6.csv	6	12	6_ContSysOral_R1_PeWT_12_F	ContSysOral	PeWT	R1	F	70	2.91667	3	2	1
Mort_G6.csv	6	12	6_ContSysOral_R1_PeWT_12_F	ContSysOral	PeWT	R1	F	50	2.08333	2	2	1
Mort_G6.csv	6	13	6_ContSysOral_R2_PeWT_13_F	ContSysOral	PeWT	R2	F	24	1	1	2	1
Mort_G6.csv	6	13	6_ContSysOral_R2_PeWT_13_F	ContSysOral	PeWT	R2	F	120	5	5	2	1
Mort_G6.csv	6	15	6_ContSysOral_R2_PeWT_15_F	ContSysOral	PeWT	R2	F	50	2.08333	2	2	1
Mort_G6.csv	6	15	6_ContSysOral_R2_PeWT_15_F	ContSysOral	PeWT	R2	F	24	1	1	2	1
Mort_G6.csv	6	17	6_ContSysOral_R2_PeWT_17_F	ContSysOral	PeWT	R2	F	24	1	1	2	1
Mort_G6.csv	6	17	6_ContSysOral_R2_PeWT_17_F	ContSysOral	PeWT	R2	F	24	1	1	2	1
Mort_G6.csv	6	17	6_ContSysOral_R2_PeWT_17_F	ContSysOral	PeWT	R2	F	24	1	1	2	1
Mort_G6.csv	6	17	6_ContSysOral_R2_PeWT_17_F	ContSysOral	PeWT	R2	F	24	1	1	2	1
Mort_G6.csv	6	17	6_ContSysOral_R2_PeWT_17_F	ContSysOral	PeWT	R2	F	24	1	1	2	1
Mort_G6.csv	6	17	6_ContSysOral_R2_PeWT_17_F	ContSysOral	PeWT	R2	F	50	2.08333	2	2	1
Mort_G6.csv	6	19	6_ContSysOral_R2_PeWT_19_F	ContSysOral	PeWT	R2	F	50	2.08333	2	2	1
Mort_G6.csv	6	19	6_ContSysOral_R2_PeWT_19_F	ContSysOral	PeWT	R2	F	50	2.08333	2	2	1
Mort_G6.csv	6	19	6_ContSysOral_R2_PeWT_19_F	ContSysOral	PeWT	R2	F	70	2.91667	3	2	1
Mort_G6.csv	6	19	6_ContSysOral_R2_PeWT_19_F	ContSysOral	PeWT	R2	F	70	2.91667	3	2	1
Mort_G6.csv	6	19	6_ContSysOral_R2_PeWT_19_F	ContSysOral	PeWT	R2	F	24	1	1	2	1
Mort_G6.csv	6	19	6_ContSysOral_R2_PeWT_19_F	ContSysOral	PeWT	R2	F	24	1	1	2	1
Mort_G6.csv	6	19	6_ContSysOral_R2_PeWT_19_F	ContSysOral	PeWT	R2	F	24	1	1	2	1
Mort_G6.csv	6	19	6_ContSysOral_R2_PeWT_19_F	ContSysOral	PeWT	R2	F	24	1	1	2	1
Mort_G6.csv	6	21	6_ContSysOral_R2_PeWT_21_F	ContSysOral	PeWT	R2	F	50	2.08333	2	2	1
Mort_G6.csv	6	21	6_ContSysOral_R2_PeWT_21_F	ContSysOral	PeWT	R2	F	50	2.08333	2	2	1
Mort_G6.csv	6	21	6_ContSysOral_R2_PeWT_21_F	ContSysOral	PeWT	R2	F	120	5	5	2	1
Mort_G6.csv	6	21	6_ContSysOral_R2_PeWT_21_F	ContSysOral	PeWT	R2	F	24	1	1	2	1
Mort_G6.csv	6	21	6_ContSysOral_R2_PeWT_21_F	ContSysOral	PeWT	R2	F	24	1	1	2	1
Mort_G6.csv	6	21	6_ContSysOral_R2_PeWT_21_F	ContSysOral	PeWT	R2	F	70	2.91667	3	2	1
Mort_G6.csv	6	23	6_ContSysOral_R2_PeWT_23_F	ContSysOral	PeWT	R2	F	50	2.08333	2	2	1
Mort_G6.csv	6	23	6_ContSysOral_R2_PeWT_23_F	ContSysOral	PeWT	R2	F	24	1	1	2	1
Mort_G6.csv	6	23	6_ContSysOral_R2_PeWT_23_F	ContSysOral	PeWT	R2	F	24	1	1	2	1
Mort_G6.csv	6	23	6_ContSysOral_R2_PeWT_23_F	ContSysOral	PeWT	R2	F	24	1	1	2	1
Mort_G6.csv	6	23	6_ContSysOral_R2_PeWT_23_F	ContSysOral	PeWT	R2	F	24	1	1	2	1
Mort_G6.csv	6	23	6_ContSysOral_R2_PeWT_23_F	ContSysOral	PeWT	R2	F	24	1	1	2	1
Mort_G6.csv	6	23	6_ContSysOral_R2_PeWT_23_F	ContSysOral	PeWT	R2	F	120	5	5	2	1
Mort_G6.csv	6	27	6_ContSysOral_R3_PeWT_27_F	ContSysOral	PeWT	R3	F	96	4	4	2	1
Mort_G6.csv	6	27	6_ContSysOral_R3_PeWT_27_F	ContSysOral	PeWT	R3	F	50	2.08333	2	2	1
Mort_G6.csv	6	27	6_ContSysOral_R3_PeWT_27_F	ContSysOral	PeWT	R3	F	50	2.08333	2	2	1
Mort_G6.csv	6	27	6_ContSysOral_R3_PeWT_27_F	ContSysOral	PeWT	R3	F	24	1	1	2	1
Mort_G6.csv	6	27	6_ContSysOral_R3_PeWT_27_F	ContSysOral	PeWT	R3	F	24	1	1	2	1
Mort_G6.csv	6	27	6_ContSysOral_R3_PeWT_27_F	ContSysOral	PeWT	R3	F	24	1	1	2	1
Mort_G6.csv	6	28	6_ContSysOral_R3_PeWT_28_F	ContSysOral	PeWT	R3	F	50	2.08333	2	2	1
Mort_G6.csv	6	28	6_ContSysOral_R3_PeWT_28_F	ContSysOral	PeWT	R3	F	96	4	4	2	1
Mort_G6.csv	6	28	6_ContSysOral_R3_PeWT_28_F	ContSysOral	PeWT	R3	F	70	2.91667	3	2	1
Mort_G6.csv	6	28	6_ContSysOral_R3_PeWT_28_F	ContSysOral	PeWT	R3	F	24	1	1	2	1
Mort_G6.csv	6	28	6_ContSysOral_R3_PeWT_28_F	ContSysOral	PeWT	R3	F	24	1	1	2	1
Mort_G6.csv	6	28	6_ContSysOral_R3_PeWT_28_F	ContSysOral	PeWT	R3	F	24	1	1	2	1
Mort_G6.csv	6	28	6_ContSysOral_R3_PeWT_28_F	ContSysOral	PeWT	R3	F	24	1	1	2	1
Mort_G6.csv	6	28	6_ContSysOral_R3_PeWT_28_F	ContSysOral	PeWT	R3	F	24	1	1	2	1
Mort_G6.csv	6	30	6_ContSysOral_R3_PeWT_30_F	ContSysOral	PeWT	R3	F	70	2.91667	3	2	1
Mort_G6.csv	6	30	6_ContSysOral_R3_PeWT_30_F	ContSysOral	PeWT	R3	F	24	1	1	2	1
Mort_G6.csv	6	30	6_ContSysOral_R3_PeWT_30_F	ContSysOral	PeWT	R3	F	24	1	1	2	1
Mort_G6.csv	6	30	6_ContSysOral_R3_PeWT_30_F	ContSysOral	PeWT	R3	F	24	1	1	2	1
Mort_G6.csv	6	30	6_ContSysOral_R3_PeWT_30_F	ContSysOral	PeWT	R3	F	24	1	1	2	1
Mort_G6.csv	6	30	6_ContSysOral_R3_PeWT_30_F	ContSysOral	PeWT	R3	F	50	2.08333	2	2	1
Mort_G6.csv	6	32	6_ContSysOral_R3_PeWT_32_F	ContSysOral	PeWT	R3	F	24	1	1	2	1
Mort_G6.csv	6	32	6_ContSysOral_R3_PeWT_32_F	ContSysOral	PeWT	R3	F	24	1	1	2	1
Mort_G6.csv	6	32	6_ContSysOral_R3_PeWT_32_F	ContSysOral	PeWT	R3	F	24	1	1	2	1
Mort_G6.csv	6	32	6_ContSysOral_R3_PeWT_32_F	ContSysOral	PeWT	R3	F	24	1	1	2	1
Mort_G6.csv	6	32	6_ContSysOral_R3_PeWT_32_F	ContSysOral	PeWT	R3	F	120	5	5	2	1
Mort_G6.csv	6	32	6_ContSysOral_R3_PeWT_32_F	ContSysOral	PeWT	R3	F	50	2.08333	2	2	1
Mort_G6.csv	6	33	6_ContSysOral_R3_PeWT_33_F	ContSysOral	PeWT	R3	F	50	2.08333	2	2	1
Mort_G6.csv	6	33	6_ContSysOral_R3_PeWT_33_F	ContSysOral	PeWT	R3	F	50	2.08333	2	2	1
Mort_G6.csv	6	34	6_ContSysOral_R3_Sucrose_34_F	ContSysOral	Sucrose	R3	F	24	1	1	2	1
Mort_G6.csv	6	34	6_ContSysOral_R3_Sucrose_34_F	ContSysOral	Sucrose	R3	F	24	1	1	2	1
Mort_G6.csv	6	36	6_ContSysOral_R3_PeWT_36_F	ContSysOral	PeWT	R3	F	24	1	1	2	1
Mort_G6.csv	6	36	6_ContSysOral_R3_PeWT_36_F	ContSysOral	PeWT	R3	F	24	1	1	2	1
Mort_G6.csv	6	36	6_ContSysOral_R3_PeWT_36_F	ContSysOral	PeWT	R3	F	24	1	1	2	1
Mort_G6.csv	6	36	6_ContSysOral_R3_PeWT_36_F	ContSysOral	PeWT	R3	F	144	6	6	2	1
Mort_G6.csv	6	36	6_ContSysOral_R3_PeWT_36_F	ContSysOral	PeWT	R3	F	50	2.08333	2	2	1
Mort_G6.csv	6	37	6_ContSysOral_R4_PeWT_37_F	ContSysOral	PeWT	R4	F	50	2.08333	2	2	1
Mort_G6.csv	6	37	6_ContSysOral_R4_PeWT_37_F	ContSysOral	PeWT	R4	F	50	2.08333	2	2	1
Mort_G6.csv	6	37	6_ContSysOral_R4_PeWT_37_F	ContSysOral	PeWT	R4	F	24	1	1	2	1
Mort_G6.csv	6	37	6_ContSysOral_R4_PeWT_37_F	ContSysOral	PeWT	R4	F	24	1	1	2	1
Mort_G6.csv	6	37	6_ContSysOral_R4_PeWT_37_F	ContSysOral	PeWT	R4	F	24	1	1	2	1
Mort_G6.csv	6	37	6_ContSysOral_R4_PeWT_37_F	ContSysOral	PeWT	R4	F	24	1	1	2	1
Mort_G6.csv	6	38	6_ContSysOral_R4_PeWT_38_F	ContSysOral	PeWT	R4	F	70	2.91667	3	2	1
Mort_G6.csv	6	38	6_ContSysOral_R4_PeWT_38_F	ContSysOral	PeWT	R4	F	70	2.91667	3	2	1
Mort_G6.csv	6	38	6_ContSysOral_R4_PeWT_38_F	ContSysOral	PeWT	R4	F	50	2.08333	2	2	1
Mort_G6.csv	6	38	6_ContSysOral_R4_PeWT_38_F	ContSysOral	PeWT	R4	F	50	2.08333	2	2	1
Mort_G6.csv	6	38	6_ContSysOral_R4_PeWT_38_F	ContSysOral	PeWT	R4	F	50	2.08333	2	2	1
Mort_G6.csv	6	38	6_ContSysOral_R4_PeWT_38_F	ContSysOral	PeWT	R4	F	24	1	1	2	1
Mort_G6.csv	6	38	6_ContSysOral_R4_PeWT_38_F	ContSysOral	PeWT	R4	F	24	1	1	2	1
Mort_G6.csv	6	38	6_ContSysOral_R4_PeWT_38_F	ContSysOral	PeWT	R4	F	24	1	1	2	1
Mort_G6.csv	6	39	6_ContSysOral_R4_Sucrose_39_F	ContSysOral	Sucrose	R4	F	96	4	4	2	1
Mort_G6.csv	6	40	6_ContSysOral_R4_PeWT_40_F	ContSysOral	PeWT	R4	F	50	2.08333	2	2	1
Mort_G6.csv	6	40	6_ContSysOral_R4_PeWT_40_F	ContSysOral	PeWT	R4	F	24	1	1	2	1
Mort_G6.csv	6	40	6_ContSysOral_R4_PeWT_40_F	ContSysOral	PeWT	R4	F	24	1	1	2	1
Mort_G6.csv	6	40	6_ContSysOral_R4_PeWT_40_F	ContSysOral	PeWT	R4	F	24	1	1	2	1
Mort_G6.csv	6	40	6_ContSysOral_R4_PeWT_40_F	ContSysOral	PeWT	R4	F	24	1	1	2	1
Mort_G6.csv	6	40	6_ContSysOral_R4_PeWT_40_F	ContSysOral	PeWT	R4	F	24	1	1	2	1
Mort_G6.csv	6	40	6_ContSysOral_R4_PeWT_40_F	ContSysOral	PeWT	R4	F	24	1	1	2	1
Mort_G6.csv	6	40	6_ContSysOral_R4_PeWT_40_F	ContSysOral	PeWT	R4	F	24	1	1	2	1
Mort_G6.csv	6	40	6_ContSysOral_R4_PeWT_40_F	ContSysOral	PeWT	R4	F	24	1	1	2	1
Mort_G6.csv	6	43	6_ContSysOral_R4_PeWT_43_F	ContSysOral	PeWT	R4	F	70	2.91667	3	2	1
Mort_G6.csv	6	43	6_ContSysOral_R4_PeWT_43_F	ContSysOral	PeWT	R4	F	70	2.91667	3	2	1
Mort_G6.csv	6	43	6_ContSysOral_R4_PeWT_43_F	ContSysOral	PeWT	R4	F	70	2.91667	3	2	1
Mort_G6.csv	6	43	6_ContSysOral_R4_PeWT_43_F	ContSysOral	PeWT	R4	F	70	2.91667	3	2	1
Mort_G6.csv	6	43	6_ContSysOral_R4_PeWT_43_F	ContSysOral	PeWT	R4	F	24	1	1	2	1
Mort_G6.csv	6	43	6_ContSysOral_R4_PeWT_43_F	ContSysOral	PeWT	R4	F	24	1	1	2	1
Mort_G6.csv	6	43	6_ContSysOral_R4_PeWT_43_F	ContSysOral	PeWT	R4	F	24	1	1	2	1
Mort_G6.csv	6	43	6_ContSysOral_R4_PeWT_43_F	ContSysOral	PeWT	R4	F	24	1	1	2	1
Mort_G6.csv	6	46	6_ContSysOral_R4_PeWT_46_F	ContSysOral	PeWT	R4	F	24	1	1	2	1
Mort_G6.csv	6	46	6_ContSysOral_R4_PeWT_46_F	ContSysOral	PeWT	R4	F	24	1	1	2	1
Mort_G6.csv	6	46	6_ContSysOral_R4_PeWT_46_F	ContSysOral	PeWT	R4	F	24	1	1	2	1
Mort_G6.csv	6	46	6_ContSysOral_R4_PeWT_46_F	ContSysOral	PeWT	R4	F	24	1	1	2	1
Mort_G6.csv	6	46	6_ContSysOral_R4_PeWT_46_F	ContSysOral	PeWT	R4	F	24	1	1	2	1
Mort_G6.csv	6	46	6_ContSysOral_R4_PeWT_46_F	ContSysOral	PeWT	R4	F	70	2.91667	3	2	1
Mort_G6.csv	6	47	6_ContSysOral_R4_PeWT_47_F	ContSysOral	PeWT	R4	F	96	4	4	2	1
Mort_G6.csv	6	47	6_ContSysOral_R4_PeWT_47_F	ContSysOral	PeWT	R4	F	24	1	1	2	1
Mort_G6.csv	6	47	6_ContSysOral_R4_PeWT_47_F	ContSysOral	PeWT	R4	F	24	1	1	2	1
Mort_G6.csv	6	47	6_ContSysOral_R4_PeWT_47_F	ContSysOral	PeWT	R4	F	24	1	1	2	1
Mort_G6.csv	6	47	6_ContSysOral_R4_PeWT_47_F	ContSysOral	PeWT	R4	F	24	1	1	2	1
Mort_G6.csv	6	47	6_ContSysOral_R4_PeWT_47_F	ContSysOral	PeWT	R4	F	24	1	1	2	1
Mort_G6.csv	6	47	6_ContSysOral_R4_PeWT_47_F	ContSysOral	PeWT	R4	F	24	1	1	2	1
Mort_G6.csv	6	47	6_ContSysOral_R4_PeWT_47_F	ContSysOral	PeWT	R4	F	70	2.91667	3	2	1
Mort_G6.csv	6	47	6_ContSysOral_R4_PeWT_47_F	ContSysOral	PeWT	R4	F	50	2.08333	2	2	1
Mort_G6.csv	6	49	6_BactSysOral_R1_PeWT_49_F	BactSysOral	PeWT	R1	F	24	1	1	2	1
Mort_G6.csv	6	49	6_BactSysOral_R1_PeWT_49_F	BactSysOral	PeWT	R1	F	24	1	1	2	1
Mort_G6.csv	6	49	6_BactSysOral_R1_PeWT_49_F	BactSysOral	PeWT	R1	F	24	1	1	2	1
Mort_G6.csv	6	49	6_BactSysOral_R1_PeWT_49_F	BactSysOral	PeWT	R1	F	24	1	1	2	1
Mort_G6.csv	6	49	6_BactSysOral_R1_PeWT_49_F	BactSysOral	PeWT	R1	F	24	1	1	2	1
Mort_G6.csv	6	49	6_BactSysOral_R1_PeWT_49_F	BactSysOral	PeWT	R1	F	50	2.08333	2	2	1
Mort_G6.csv	6	49	6_BactSysOral_R1_PeWT_49_F	BactSysOral	PeWT	R1	F	50	2.08333	2	2	1
Mort_G6.csv	6	49	6_BactSysOral_R1_PeWT_49_F	BactSysOral	PeWT	R1	F	50	2.08333	2	2	1
Mort_G6.csv	6	49	6_BactSysOral_R1_PeWT_49_F	BactSysOral	PeWT	R1	F	120	5	5	2	1
Mort_G6.csv	6	49	6_BactSysOral_R1_PeWT_49_F	BactSysOral	PeWT	R1	F	120	5	5	2	1
Mort_G6.csv	6	51	6_BactSysOral_R1_PeWT_51_F	BactSysOral	PeWT	R1	F	70	2.91667	3	2	1
Mort_G6.csv	6	51	6_BactSysOral_R1_PeWT_51_F	BactSysOral	PeWT	R1	F	70	2.91667	3	2	1
Mort_G6.csv	6	51	6_BactSysOral_R1_PeWT_51_F	BactSysOral	PeWT	R1	F	50	2.08333	2	2	1
Mort_G6.csv	6	51	6_BactSysOral_R1_PeWT_51_F	BactSysOral	PeWT	R1	F	24	1	1	2	1
Mort_G6.csv	6	51	6_BactSysOral_R1_PeWT_51_F	BactSysOral	PeWT	R1	F	24	1	1	2	1
Mort_G6.csv	6	51	6_BactSysOral_R1_PeWT_51_F	BactSysOral	PeWT	R1	F	24	1	1	2	1
Mort_G6.csv	6	51	6_BactSysOral_R1_PeWT_51_F	BactSysOral	PeWT	R1	F	24	1	1	2	1
Mort_G6.csv	6	51	6_BactSysOral_R1_PeWT_51_F	BactSysOral	PeWT	R1	F	24	1	1	2	1
Mort_G6.csv	6	53	6_BactSysOral_R1_PeWT_53_F	BactSysOral	PeWT	R1	F	24	1	1	2	1
Mort_G6.csv	6	53	6_BactSysOral_R1_PeWT_53_F	BactSysOral	PeWT	R1	F	24	1	1	2	1
Mort_G6.csv	6	53	6_BactSysOral_R1_PeWT_53_F	BactSysOral	PeWT	R1	F	24	1	1	2	1
Mort_G6.csv	6	53	6_BactSysOral_R1_PeWT_53_F	BactSysOral	PeWT	R1	F	24	1	1	2	1
Mort_G6.csv	6	53	6_BactSysOral_R1_PeWT_53_F	BactSysOral	PeWT	R1	F	24	1	1	2	1
Mort_G6.csv	6	53	6_BactSysOral_R1_PeWT_53_F	BactSysOral	PeWT	R1	F	50	2.08333	2	2	1
Mort_G6.csv	6	56	6_BactSysOral_R1_PeWT_56_F	BactSysOral	PeWT	R1	F	24	1	1	2	1
Mort_G6.csv	6	56	6_BactSysOral_R1_PeWT_56_F	BactSysOral	PeWT	R1	F	24	1	1	2	1
Mort_G6.csv	6	56	6_BactSysOral_R1_PeWT_56_F	BactSysOral	PeWT	R1	F	24	1	1	2	1
Mort_G6.csv	6	56	6_BactSysOral_R1_PeWT_56_F	BactSysOral	PeWT	R1	F	24	1	1	2	1
Mort_G6.csv	6	56	6_BactSysOral_R1_PeWT_56_F	BactSysOral	PeWT	R1	F	24	1	1	2	1
Mort_G6.csv	6	56	6_BactSysOral_R1_PeWT_56_F	BactSysOral	PeWT	R1	F	24	1	1	2	1
Mort_G6.csv	6	56	6_BactSysOral_R1_PeWT_56_F	BactSysOral	PeWT	R1	F	24	1	1	2	1
Mort_G6.csv	6	56	6_BactSysOral_R1_PeWT_56_F	BactSysOral	PeWT	R1	F	50	2.08333	2	2	1
Mort_G6.csv	6	57	6_BactSysOral_R1_PeWT_57_F	BactSysOral	PeWT	R1	F	24	1	1	2	1
Mort_G6.csv	6	57	6_BactSysOral_R1_PeWT_57_F	BactSysOral	PeWT	R1	F	24	1	1	2	1
Mort_G6.csv	6	57	6_BactSysOral_R1_PeWT_57_F	BactSysOral	PeWT	R1	F	24	1	1	2	1
Mort_G6.csv	6	57	6_BactSysOral_R1_PeWT_57_F	BactSysOral	PeWT	R1	F	24	1	1	2	1
Mort_G6.csv	6	57	6_BactSysOral_R1_PeWT_57_F	BactSysOral	PeWT	R1	F	24	1	1	2	1
Mort_G6.csv	6	57	6_BactSysOral_R1_PeWT_57_F	BactSysOral	PeWT	R1	F	24	1	1	2	1
Mort_G6.csv	6	57	6_BactSysOral_R1_PeWT_57_F	BactSysOral	PeWT	R1	F	50	2.08333	2	2	1
Mort_G6.csv	6	58	6_BactSysOral_R1_Sucrose_58_F	BactSysOral	Sucrose	R1	F	50	2.08333	2	2	1
Mort_G6.csv	6	59	6_BactSysOral_R1_PeWT_59_F	BactSysOral	PeWT	R1	F	24	1	1	2	1
Mort_G6.csv	6	59	6_BactSysOral_R1_PeWT_59_F	BactSysOral	PeWT	R1	F	24	1	1	2	1
Mort_G6.csv	6	59	6_BactSysOral_R1_PeWT_59_F	BactSysOral	PeWT	R1	F	24	1	1	2	1
Mort_G6.csv	6	59	6_BactSysOral_R1_PeWT_59_F	BactSysOral	PeWT	R1	F	24	1	1	2	1
Mort_G6.csv	6	59	6_BactSysOral_R1_PeWT_59_F	BactSysOral	PeWT	R1	F	24	1	1	2	1
Mort_G6.csv	6	59	6_BactSysOral_R1_PeWT_59_F	BactSysOral	PeWT	R1	F	24	1	1	2	1
Mort_G6.csv	6	59	6_BactSysOral_R1_PeWT_59_F	BactSysOral	PeWT	R1	F	24	1	1	2	1
Mort_G6.csv	6	59	6_BactSysOral_R1_PeWT_59_F	BactSysOral	PeWT	R1	F	24	1	1	2	1
Mort_G6.csv	6	59	6_BactSysOral_R1_PeWT_59_F	BactSysOral	PeWT	R1	F	24	1	1	2	1
Mort_G6.csv	6	59	6_BactSysOral_R1_PeWT_59_F	BactSysOral	PeWT	R1	F	70	2.91667	3	2	1
Mort_G6.csv	6	62	6_BactSysOral_R2_PeWT_62_F	BactSysOral	PeWT	R2	F	24	1	1	2	1
Mort_G6.csv	6	62	6_BactSysOral_R2_PeWT_62_F	BactSysOral	PeWT	R2	F	24	1	1	2	1
Mort_G6.csv	6	62	6_BactSysOral_R2_PeWT_62_F	BactSysOral	PeWT	R2	F	24	1	1	2	1
Mort_G6.csv	6	62	6_BactSysOral_R2_PeWT_62_F	BactSysOral	PeWT	R2	F	24	1	1	2	1
Mort_G6.csv	6	62	6_BactSysOral_R2_PeWT_62_F	BactSysOral	PeWT	R2	F	24	1	1	2	1
Mort_G6.csv	6	62	6_BactSysOral_R2_PeWT_62_F	BactSysOral	PeWT	R2	F	50	2.08333	2	2	1
Mort_G6.csv	6	62	6_BactSysOral_R2_PeWT_62_F	BactSysOral	PeWT	R2	F	50	2.08333	2	2	1
Mort_G6.csv	6	62	6_BactSysOral_R2_PeWT_62_F	BactSysOral	PeWT	R2	F	70	2.91667	3	2	1
Mort_G6.csv	6	64	6_BactSysOral_R2_PeWT_64_F	BactSysOral	PeWT	R2	F	24	1	1	2	1
Mort_G6.csv	6	64	6_BactSysOral_R2_PeWT_64_F	BactSysOral	PeWT	R2	F	24	1	1	2	1
Mort_G6.csv	6	64	6_BactSysOral_R2_PeWT_64_F	BactSysOral	PeWT	R2	F	24	1	1	2	1
Mort_G6.csv	6	64	6_BactSysOral_R2_PeWT_64_F	BactSysOral	PeWT	R2	F	24	1	1	2	1
Mort_G6.csv	6	64	6_BactSysOral_R2_PeWT_64_F	BactSysOral	PeWT	R2	F	96	4	4	2	1
Mort_G6.csv	6	64	6_BactSysOral_R2_PeWT_64_F	BactSysOral	PeWT	R2	F	50	2.08333	2	2	1
Mort_G6.csv	6	64	6_BactSysOral_R2_PeWT_64_F	BactSysOral	PeWT	R2	F	50	2.08333	2	2	1
Mort_G6.csv	6	66	6_BactSysOral_R2_PeWT_66_F	BactSysOral	PeWT	R2	F	50	2.08333	2	2	1
Mort_G6.csv	6	66	6_BactSysOral_R2_PeWT_66_F	BactSysOral	PeWT	R2	F	120	5	5	2	1
Mort_G6.csv	6	66	6_BactSysOral_R2_PeWT_66_F	BactSysOral	PeWT	R2	F	144	6	6	2	1
Mort_G6.csv	6	66	6_BactSysOral_R2_PeWT_66_F	BactSysOral	PeWT	R2	F	24	1	1	2	1
Mort_G6.csv	6	66	6_BactSysOral_R2_PeWT_66_F	BactSysOral	PeWT	R2	F	24	1	1	2	1
Mort_G6.csv	6	67	6_BactSysOral_R2_PeWT_67_F	BactSysOral	PeWT	R2	F	24	1	1	2	1
Mort_G6.csv	6	67	6_BactSysOral_R2_PeWT_67_F	BactSysOral	PeWT	R2	F	24	1	1	2	1
Mort_G6.csv	6	67	6_BactSysOral_R2_PeWT_67_F	BactSysOral	PeWT	R2	F	24	1	1	2	1
Mort_G6.csv	6	67	6_BactSysOral_R2_PeWT_67_F	BactSysOral	PeWT	R2	F	50	2.08333	2	2	1
Mort_G6.csv	6	67	6_BactSysOral_R2_PeWT_67_F	BactSysOral	PeWT	R2	F	50	2.08333	2	2	1
Mort_G6.csv	6	70	6_BactSysOral_R2_PeWT_70_F	BactSysOral	PeWT	R2	F	24	1	1	2	1
Mort_G6.csv	6	70	6_BactSysOral_R2_PeWT_70_F	BactSysOral	PeWT	R2	F	24	1	1	2	1
Mort_G6.csv	6	70	6_BactSysOral_R2_PeWT_70_F	BactSysOral	PeWT	R2	F	24	1	1	2	1
Mort_G6.csv	6	70	6_BactSysOral_R2_PeWT_70_F	BactSysOral	PeWT	R2	F	24	1	1	2	1
Mort_G6.csv	6	70	6_BactSysOral_R2_PeWT_70_F	BactSysOral	PeWT	R2	F	50	2.08333	2	2	1
Mort_G6.csv	6	70	6_BactSysOral_R2_PeWT_70_F	BactSysOral	PeWT	R2	F	96	4	4	2	1
Mort_G6.csv	6	70	6_BactSysOral_R2_PeWT_70_F	BactSysOral	PeWT	R2	F	120	5	5	2	1
Mort_G6.csv	6	72	6_BactSysOral_R2_PeWT_72_F	BactSysOral	PeWT	R2	F	50	2.08333	2	2	1
Mort_G6.csv	6	72	6_BactSysOral_R2_PeWT_72_F	BactSysOral	PeWT	R2	F	50	2.08333	2	2	1
Mort_G6.csv	6	72	6_BactSysOral_R2_PeWT_72_F	BactSysOral	PeWT	R2	F	70	2.91667	3	2	1
Mort_G6.csv	6	72	6_BactSysOral_R2_PeWT_72_F	BactSysOral	PeWT	R2	F	24	1	1	2	1
Mort_G6.csv	6	72	6_BactSysOral_R2_PeWT_72_F	BactSysOral	PeWT	R2	F	24	1	1	2	1
Mort_G6.csv	6	72	6_BactSysOral_R2_PeWT_72_F	BactSysOral	PeWT	R2	F	24	1	1	2	1
Mort_G6.csv	6	72	6_BactSysOral_R2_PeWT_72_F	BactSysOral	PeWT	R2	F	24	1	1	2	1
Mort_G6.csv	6	72	6_BactSysOral_R2_PeWT_72_F	BactSysOral	PeWT	R2	F	24	1	1	2	1
Mort_G6.csv	6	73	6_BactSysOral_R3_PeWT_73_F	BactSysOral	PeWT	R3	F	70	2.91667	3	2	1
Mort_G6.csv	6	74	6_BactSysOral_R3_PeWT_74_F	BactSysOral	PeWT	R3	F	50	2.08333	2	2	1
Mort_G6.csv	6	74	6_BactSysOral_R3_PeWT_74_F	BactSysOral	PeWT	R3	F	50	2.08333	2	2	1
Mort_G6.csv	6	74	6_BactSysOral_R3_PeWT_74_F	BactSysOral	PeWT	R3	F	24	1	1	2	1
Mort_G6.csv	6	74	6_BactSysOral_R3_PeWT_74_F	BactSysOral	PeWT	R3	F	24	1	1	2	1
Mort_G6.csv	6	74	6_BactSysOral_R3_PeWT_74_F	BactSysOral	PeWT	R3	F	24	1	1	2	1
Mort_G6.csv	6	74	6_BactSysOral_R3_PeWT_74_F	BactSysOral	PeWT	R3	F	24	1	1	2	1
Mort_G6.csv	6	74	6_BactSysOral_R3_PeWT_74_F	BactSysOral	PeWT	R3	F	24	1	1	2	1
Mort_G6.csv	6	75	6_BactSysOral_R3_Sucrose_75_F	BactSysOral	Sucrose	R3	F	50	2.08333	2	2	1
Mort_G6.csv	6	76	6_BactSysOral_R3_Sucrose_76_F	BactSysOral	Sucrose	R3	F	24	1	1	2	1
Mort_G6.csv	6	77	6_BactSysOral_R3_PeWT_77_F	BactSysOral	PeWT	R3	F	50	2.08333	2	2	1
Mort_G6.csv	6	77	6_BactSysOral_R3_PeWT_77_F	BactSysOral	PeWT	R3	F	50	2.08333	2	2	1
Mort_G6.csv	6	77	6_BactSysOral_R3_PeWT_77_F	BactSysOral	PeWT	R3	F	50	2.08333	2	2	1
Mort_G6.csv	6	77	6_BactSysOral_R3_PeWT_77_F	BactSysOral	PeWT	R3	F	50	2.08333	2	2	1
Mort_G6.csv	6	77	6_BactSysOral_R3_PeWT_77_F	BactSysOral	PeWT	R3	F	96	4	4	2	1
Mort_G6.csv	6	77	6_BactSysOral_R3_PeWT_77_F	BactSysOral	PeWT	R3	F	24	1	1	2	1
Mort_G6.csv	6	77	6_BactSysOral_R3_PeWT_77_F	BactSysOral	PeWT	R3	F	24	1	1	2	1
Mort_G6.csv	6	77	6_BactSysOral_R3_PeWT_77_F	BactSysOral	PeWT	R3	F	24	1	1	2	1
Mort_G6.csv	6	79	6_BactSysOral_R3_PeWT_79_F	BactSysOral	PeWT	R3	F	70	2.91667	3	2	1
Mort_G6.csv	6	79	6_BactSysOral_R3_PeWT_79_F	BactSysOral	PeWT	R3	F	96	4	4	2	1
Mort_G6.csv	6	79	6_BactSysOral_R3_PeWT_79_F	BactSysOral	PeWT	R3	F	24	1	1	2	1
Mort_G6.csv	6	80	6_BactSysOral_R3_PeWT_80_F	BactSysOral	PeWT	R3	F	24	1	1	2	1
Mort_G6.csv	6	80	6_BactSysOral_R3_PeWT_80_F	BactSysOral	PeWT	R3	F	24	1	1	2	1
Mort_G6.csv	6	80	6_BactSysOral_R3_PeWT_80_F	BactSysOral	PeWT	R3	F	24	1	1	2	1
Mort_G6.csv	6	80	6_BactSysOral_R3_PeWT_80_F	BactSysOral	PeWT	R3	F	24	1	1	2	1
Mort_G6.csv	6	80	6_BactSysOral_R3_PeWT_80_F	BactSysOral	PeWT	R3	F	50	2.08333	2	2	1
Mort_G6.csv	6	80	6_BactSysOral_R3_PeWT_80_F	BactSysOral	PeWT	R3	F	50	2.08333	2	2	1
Mort_G6.csv	6	81	6_BactSysOral_R3_Sucrose_81_F	BactSysOral	Sucrose	R3	F	70	2.91667	3	2	1
Mort_G6.csv	6	82	6_BactSysOral_R3_PeWT_82_F	BactSysOral	PeWT	R3	F	24	1	1	2	1
Mort_G6.csv	6	82	6_BactSysOral_R3_PeWT_82_F	BactSysOral	PeWT	R3	F	24	1	1	2	1
Mort_G6.csv	6	82	6_BactSysOral_R3_PeWT_82_F	BactSysOral	PeWT	R3	F	24	1	1	2	1
Mort_G6.csv	6	82	6_BactSysOral_R3_PeWT_82_F	BactSysOral	PeWT	R3	F	24	1	1	2	1
Mort_G6.csv	6	82	6_BactSysOral_R3_PeWT_82_F	BactSysOral	PeWT	R3	F	24	1	1	2	1
Mort_G6.csv	6	82	6_BactSysOral_R3_PeWT_82_F	BactSysOral	PeWT	R3	F	70	2.91667	3	2	1
Mort_G6.csv	6	87	6_BactSysOral_R4_PeWT_87_F	BactSysOral	PeWT	R4	F	24	1	1	2	1
Mort_G6.csv	6	87	6_BactSysOral_R4_PeWT_87_F	BactSysOral	PeWT	R4	F	24	1	1	2	1
Mort_G6.csv	6	87	6_BactSysOral_R4_PeWT_87_F	BactSysOral	PeWT	R4	F	24	1	1	2	1
Mort_G6.csv	6	87	6_BactSysOral_R4_PeWT_87_F	BactSysOral	PeWT	R4	F	24	1	1	2	1
Mort_G6.csv	6	87	6_BactSysOral_R4_PeWT_87_F	BactSysOral	PeWT	R4	F	24	1	1	2	1
Mort_G6.csv	6	87	6_BactSysOral_R4_PeWT_87_F	BactSysOral	PeWT	R4	F	24	1	1	2	1
Mort_G6.csv	6	87	6_BactSysOral_R4_PeWT_87_F	BactSysOral	PeWT	R4	F	24	1	1	2	1
Mort_G6.csv	6	88	6_BactSysOral_R4_PeWT_88_F	BactSysOral	PeWT	R4	F	24	1	1	2	1
Mort_G6.csv	6	88	6_BactSysOral_R4_PeWT_88_F	BactSysOral	PeWT	R4	F	24	1	1	2	1
Mort_G6.csv	6	88	6_BactSysOral_R4_PeWT_88_F	BactSysOral	PeWT	R4	F	24	1	1	2	1
Mort_G6.csv	6	88	6_BactSysOral_R4_PeWT_88_F	BactSysOral	PeWT	R4	F	24	1	1	2	1
Mort_G6.csv	6	88	6_BactSysOral_R4_PeWT_88_F	BactSysOral	PeWT	R4	F	50	2.08333	2	2	1
Mort_G6.csv	6	88	6_BactSysOral_R4_PeWT_88_F	BactSysOral	PeWT	R4	F	50	2.08333	2	2	1
Mort_G6.csv	6	88	6_BactSysOral_R4_PeWT_88_F	BactSysOral	PeWT	R4	F	70	2.91667	3	2	1
Mort_G6.csv	6	90	6_BactSysOral_R4_PeWT_90_F	BactSysOral	PeWT	R4	F	50	2.08333	2	2	1
Mort_G6.csv	6	90	6_BactSysOral_R4_PeWT_90_F	BactSysOral	PeWT	R4	F	24	1	1	2	1
Mort_G6.csv	6	90	6_BactSysOral_R4_PeWT_90_F	BactSysOral	PeWT	R4	F	24	1	1	2	1
Mort_G6.csv	6	91	6_BactSysOral_R4_Sucrose_91_F	BactSysOral	Sucrose	R4	F	120	5	5	2	1
Mort_G6.csv	6	91	6_BactSysOral_R4_Sucrose_91_F	BactSysOral	Sucrose	R4	F	96	4	4	2	1
Mort_G6.csv	6	93	6_BactSysOral_R4_PeWT_93_F	BactSysOral	PeWT	R4	F	24	1	1	2	1
Mort_G6.csv	6	93	6_BactSysOral_R4_PeWT_93_F	BactSysOral	PeWT	R4	F	24	1	1	2	1
Mort_G6.csv	6	93	6_BactSysOral_R4_PeWT_93_F	BactSysOral	PeWT	R4	F	24	1	1	2	1
Mort_G6.csv	6	93	6_BactSysOral_R4_PeWT_93_F	BactSysOral	PeWT	R4	F	50	2.08333	2	2	1
Mort_G6.csv	6	93	6_BactSysOral_R4_PeWT_93_F	BactSysOral	PeWT	R4	F	50	2.08333	2	2	1
Mort_G6.csv	6	95	6_BactSysOral_R4_PeWT_95_F	BactSysOral	PeWT	R4	F	24	1	1	2	1
Mort_G6.csv	6	95	6_BactSysOral_R4_PeWT_95_F	BactSysOral	PeWT	R4	F	24	1	1	2	1
Mort_G6.csv	6	95	6_BactSysOral_R4_PeWT_95_F	BactSysOral	PeWT	R4	F	24	1	1	2	1
Mort_G6.csv	6	95	6_BactSysOral_R4_PeWT_95_F	BactSysOral	PeWT	R4	F	24	1	1	2	1
Mort_G6.csv	6	95	6_BactSysOral_R4_PeWT_95_F	BactSysOral	PeWT	R4	F	24	1	1	2	1
Mort_G6.csv	6	95	6_BactSysOral_R4_PeWT_95_F	BactSysOral	PeWT	R4	F	24	1	1	2	1
Mort_G6.csv	6	95	6_BactSysOral_R4_PeWT_95_F	BactSysOral	PeWT	R4	F	50	2.08333	2	2	1
Mort_G6.csv	6	95	6_BactSysOral_R4_PeWT_95_F	BactSysOral	PeWT	R4	F	50	2.08333	2	2	1
Mort_G6.csv	6	96	6_BactSysOral_R4_PeWT_96_F	BactSysOral	PeWT	R4	F	50	2.08333	2	2	1
Mort_G6.csv	6	96	6_BactSysOral_R4_PeWT_96_F	BactSysOral	PeWT	R4	F	24	1	1	2	1
Mort_G6.csv	6	96	6_BactSysOral_R4_PeWT_96_F	BactSysOral	PeWT	R4	F	24	1	1	2	1
Mort_G6.csv	6	96	6_BactSysOral_R4_PeWT_96_F	BactSysOral	PeWT	R4	F	24	1	1	2	1
Mort_G6.csv	6	96	6_BactSysOral_R4_PeWT_96_F	BactSysOral	PeWT	R4	F	24	1	1	2	1
Mort_G6.csv	6	96	6_BactSysOral_R4_PeWT_96_F	BactSysOral	PeWT	R4	F	24	1	1	2	1
Mort_G6.csv	6	96	6_BactSysOral_R4_PeWT_96_F	BactSysOral	PeWT	R4	F	24	1	1	2	1
Mort_G6.csv	6	96	6_BactSysOral_R4_PeWT_96_F	BactSysOral	PeWT	R4	F	24	1	1	2	1
Mort_G6.csv	6	96	6_BactSysOral_R4_PeWT_96_F	BactSysOral	PeWT	R4	F	24	1	1	2	1
Mort_G6.csv	6	2	6_ContSysOral_R1_PeWT_2_M	ContSysOral	PeWT	R1	M	24	1	1	1	0
Mort_G6.csv	6	21	6_ContSysOral_R2_PeWT_21_M	ContSysOral	PeWT	R2	M	120	5	5	1	0
Mort_G6.csv	6	29	6_ContSysOral_R3_Sucrose_29_M	ContSysOral	Sucrose	R3	M	96	4	4	1	0
Mort_G6.csv	6	29	6_ContSysOral_R3_Sucrose_29_M	ContSysOral	Sucrose	R3	M	120	5	5	1	0
Mort_G6.csv	6	30	6_ContSysOral_R3_PeWT_30_M	ContSysOral	PeWT	R3	M	70	2.91667	3	1	0
Mort_G6.csv	6	35	6_ContSysOral_R3_Sucrose_35_M	ContSysOral	Sucrose	R3	M	70	2.91667	3	1	0
Mort_G6.csv	6	46	6_ContSysOral_R4_PeWT_46_M	ContSysOral	PeWT	R4	M	120	5	5	1	0
Mort_G6.csv	6	52	6_BactSysOral_R1_Sucrose_52_M	BactSysOral	Sucrose	R1	M	96	4	4	1	0
Mort_G6.csv	6	56	6_BactSysOral_R1_PeWT_56_M	BactSysOral	PeWT	R1	M	70	2.91667	3	1	0
Mort_G6.csv	6	57	6_BactSysOral_R1_PeWT_57_M	BactSysOral	PeWT	R1	M	70	2.91667	3	1	0
Mort_G6.csv	6	69	6_BactSysOral_R2_Sucrose_69_M	BactSysOral	Sucrose	R2	M	120	5	5	1	0
Mort_G6.csv	6	77	6_BactSysOral_R3_PeWT_77_M	BactSysOral	PeWT	R3	M	120	5	5	1	0
Mort_G6.csv	6	78	6_BactSysOral_R3_Sucrose_78_M	BactSysOral	Sucrose	R3	M	120	5	5	1	0
Mort_G6.csv	6	19	6_ContSysOral_R2_PeWT_19_F	ContSysOral	PeWT	R2	F	24	1	1	1	0
Mort_G6.csv	6	21	6_ContSysOral_R2_PeWT_21_F	ContSysOral	PeWT	R2	F	24	1	1	1	0
Mort_G6.csv	6	23	6_ContSysOral_R2_PeWT_23_F	ContSysOral	PeWT	R2	F	24	1	1	1	0
Mort_G6.csv	6	26	6_ContSysOral_R3_Sucrose_26_F	ContSysOral	Sucrose	R3	F	50	2.08333	2	1	0
Mort_G6.csv	6	27	6_ContSysOral_R3_PeWT_27_F	ContSysOral	PeWT	R3	F	24	1	1	1	0
Mort_G6.csv	6	30	6_ContSysOral_R3_PeWT_30_F	ContSysOral	PeWT	R3	F	24	1	1	1	0
Mort_G6.csv	6	31	6_ContSysOral_R3_Sucrose_31_F	ContSysOral	Sucrose	R3	F	70	2.91667	3	1	0
Mort_G6.csv	6	37	6_ContSysOral_R4_PeWT_37_F	ContSysOral	PeWT	R4	F	24	1	1	1	0
Mort_G6.csv	6	40	6_ContSysOral_R4_PeWT_40_F	ContSysOral	PeWT	R4	F	24	1	1	1	0
Mort_G6.csv	6	42	6_ContSysOral_R4_Sucrose_42_F	ContSysOral	Sucrose	R4	F	24	1	1	1	0
Mort_G6.csv	6	46	6_ContSysOral_R4_PeWT_46_F	ContSysOral	PeWT	R4	F	24	1	1	1	0
Mort_G6.csv	6	46	6_ContSysOral_R4_PeWT_46_F	ContSysOral	PeWT	R4	F	24	1	1	1	0
Mort_G6.csv	6	46	6_ContSysOral_R4_PeWT_46_F	ContSysOral	PeWT	R4	F	24	1	1	1	0
Mort_G6.csv	6	53	6_BactSysOral_R1_PeWT_53_F	BactSysOral	PeWT	R1	F	24	1	1	1	0
Mort_G6.csv	6	57	6_BactSysOral_R1_PeWT_57_F	BactSysOral	PeWT	R1	F	70	2.91667	3	1	0
Mort_G6.csv	6	71	6_BactSysOral_R2_Sucrose_71_F	BactSysOral	Sucrose	R2	F	70	2.91667	3	1	0
Mort_G6.csv	6	73	6_BactSysOral_R3_PeWT_73_F	BactSysOral	PeWT	R3	F	50	2.08333	2	1	0
Mort_G6.csv	6	79	6_BactSysOral_R3_PeWT_79_F	BactSysOral	PeWT	R3	F	24	1	1	1	0
Mort_G6.csv	6	79	6_BactSysOral_R3_PeWT_79_F	BactSysOral	PeWT	R3	F	24	1	1	1	0
Mort_G6.csv	6	94	6_BactSysOral_R4_Sucrose_94_F	BactSysOral	Sucrose	R4	F	50	2.08333	2	1	0
Mort_G6.csv	6	95	6_BactSysOral_R4_PeWT_95_F	BactSysOral	PeWT	R4	F	24	1	1	1	0
Mort_G6.csv	6	1	6_ContSysOral_R1_Sucrose_1_M	ContSysOral	Sucrose	R1	M	143	5.95833	6	1	0
Mort_G6.csv	6	1	6_ContSysOral_R1_Sucrose_1_M	ContSysOral	Sucrose	R1	M	143	5.95833	6	1	0
Mort_G6.csv	6	1	6_ContSysOral_R1_Sucrose_1_M	ContSysOral	Sucrose	R1	M	143	5.95833	6	1	0
Mort_G6.csv	6	1	6_ContSysOral_R1_Sucrose_1_M	ContSysOral	Sucrose	R1	M	143	5.95833	6	1	0
Mort_G6.csv	6	1	6_ContSysOral_R1_Sucrose_1_M	ContSysOral	Sucrose	R1	M	143	5.95833	6	1	0
Mort_G6.csv	6	1	6_ContSysOral_R1_Sucrose_1_M	ContSysOral	Sucrose	R1	M	143	5.95833	6	1	0
Mort_G6.csv	6	1	6_ContSysOral_R1_Sucrose_1_M	ContSysOral	Sucrose	R1	M	143	5.95833	6	1	0
Mort_G6.csv	6	1	6_ContSysOral_R1_Sucrose_1_M	ContSysOral	Sucrose	R1	M	143	5.95833	6	1	0
Mort_G6.csv	6	1	6_ContSysOral_R1_Sucrose_1_M	ContSysOral	Sucrose	R1	M	143	5.95833	6	1	0
Mort_G6.csv	6	1	6_ContSysOral_R1_Sucrose_1_M	ContSysOral	Sucrose	R1	M	143	5.95833	6	1	0
Mort_G6.csv	6	10	6_ContSysOral_R1_PeWT_10_M	ContSysOral	PeWT	R1	M	143	5.95833	6	1	0
Mort_G6.csv	6	10	6_ContSysOral_R1_PeWT_10_M	ContSysOral	PeWT	R1	M	143	5.95833	6	1	0
Mort_G6.csv	6	10	6_ContSysOral_R1_PeWT_10_M	ContSysOral	PeWT	R1	M	143	5.95833	6	1	0
Mort_G6.csv	6	10	6_ContSysOral_R1_PeWT_10_M	ContSysOral	PeWT	R1	M	143	5.95833	6	1	0
Mort_G6.csv	6	10	6_ContSysOral_R1_PeWT_10_M	ContSysOral	PeWT	R1	M	143	5.95833	6	1	0
Mort_G6.csv	6	10	6_ContSysOral_R1_PeWT_10_M	ContSysOral	PeWT	R1	M	143	5.95833	6	1	0
Mort_G6.csv	6	11	6_ContSysOral_R1_Sucrose_11_M	ContSysOral	Sucrose	R1	M	143	5.95833	6	1	0
Mort_G6.csv	6	11	6_ContSysOral_R1_Sucrose_11_M	ContSysOral	Sucrose	R1	M	143	5.95833	6	1	0
Mort_G6.csv	6	11	6_ContSysOral_R1_Sucrose_11_M	ContSysOral	Sucrose	R1	M	143	5.95833	6	1	0
Mort_G6.csv	6	11	6_ContSysOral_R1_Sucrose_11_M	ContSysOral	Sucrose	R1	M	143	5.95833	6	1	0
Mort_G6.csv	6	11	6_ContSysOral_R1_Sucrose_11_M	ContSysOral	Sucrose	R1	M	143	5.95833	6	1	0
Mort_G6.csv	6	11	6_ContSysOral_R1_Sucrose_11_M	ContSysOral	Sucrose	R1	M	143	5.95833	6	1	0
Mort_G6.csv	6	11	6_ContSysOral_R1_Sucrose_11_M	ContSysOral	Sucrose	R1	M	143	5.95833	6	1	0
Mort_G6.csv	6	11	6_ContSysOral_R1_Sucrose_11_M	ContSysOral	Sucrose	R1	M	143	5.95833	6	1	0
Mort_G6.csv	6	11	6_ContSysOral_R1_Sucrose_11_M	ContSysOral	Sucrose	R1	M	143	5.95833	6	1	0
Mort_G6.csv	6	12	6_ContSysOral_R1_PeWT_12_M	ContSysOral	PeWT	R1	M	143	5.95833	6	1	0
Mort_G6.csv	6	12	6_ContSysOral_R1_PeWT_12_M	ContSysOral	PeWT	R1	M	143	5.95833	6	1	0
Mort_G6.csv	6	12	6_ContSysOral_R1_PeWT_12_M	ContSysOral	PeWT	R1	M	143	5.95833	6	1	0
Mort_G6.csv	6	12	6_ContSysOral_R1_PeWT_12_M	ContSysOral	PeWT	R1	M	143	5.95833	6	1	0
Mort_G6.csv	6	12	6_ContSysOral_R1_PeWT_12_M	ContSysOral	PeWT	R1	M	143	5.95833	6	1	0
Mort_G6.csv	6	12	6_ContSysOral_R1_PeWT_12_M	ContSysOral	PeWT	R1	M	143	5.95833	6	1	0
Mort_G6.csv	6	12	6_ContSysOral_R1_PeWT_12_M	ContSysOral	PeWT	R1	M	143	5.95833	6	1	0
Mort_G6.csv	6	12	6_ContSysOral_R1_PeWT_12_M	ContSysOral	PeWT	R1	M	143	5.95833	6	1	0
Mort_G6.csv	6	12	6_ContSysOral_R1_PeWT_12_M	ContSysOral	PeWT	R1	M	143	5.95833	6	1	0
Mort_G6.csv	6	12	6_ContSysOral_R1_PeWT_12_M	ContSysOral	PeWT	R1	M	143	5.95833	6	1	0
Mort_G6.csv	6	13	6_ContSysOral_R2_PeWT_13_M	ContSysOral	PeWT	R2	M	143	5.95833	6	1	0
Mort_G6.csv	6	13	6_ContSysOral_R2_PeWT_13_M	ContSysOral	PeWT	R2	M	143	5.95833	6	1	0
Mort_G6.csv	6	14	6_ContSysOral_R2_Sucrose_14_M	ContSysOral	Sucrose	R2	M	143	5.95833	6	1	0
Mort_G6.csv	6	14	6_ContSysOral_R2_Sucrose_14_M	ContSysOral	Sucrose	R2	M	143	5.95833	6	1	0
Mort_G6.csv	6	14	6_ContSysOral_R2_Sucrose_14_M	ContSysOral	Sucrose	R2	M	143	5.95833	6	1	0
Mort_G6.csv	6	14	6_ContSysOral_R2_Sucrose_14_M	ContSysOral	Sucrose	R2	M	143	5.95833	6	1	0
Mort_G6.csv	6	14	6_ContSysOral_R2_Sucrose_14_M	ContSysOral	Sucrose	R2	M	143	5.95833	6	1	0
Mort_G6.csv	6	14	6_ContSysOral_R2_Sucrose_14_M	ContSysOral	Sucrose	R2	M	143	5.95833	6	1	0
Mort_G6.csv	6	14	6_ContSysOral_R2_Sucrose_14_M	ContSysOral	Sucrose	R2	M	143	5.95833	6	1	0
Mort_G6.csv	6	14	6_ContSysOral_R2_Sucrose_14_M	ContSysOral	Sucrose	R2	M	143	5.95833	6	1	0
Mort_G6.csv	6	14	6_ContSysOral_R2_Sucrose_14_M	ContSysOral	Sucrose	R2	M	143	5.95833	6	1	0
Mort_G6.csv	6	14	6_ContSysOral_R2_Sucrose_14_M	ContSysOral	Sucrose	R2	M	143	5.95833	6	1	0
Mort_G6.csv	6	15	6_ContSysOral_R2_PeWT_15_M	ContSysOral	PeWT	R2	M	143	5.95833	6	1	0
Mort_G6.csv	6	15	6_ContSysOral_R2_PeWT_15_M	ContSysOral	PeWT	R2	M	143	5.95833	6	1	0
Mort_G6.csv	6	15	6_ContSysOral_R2_PeWT_15_M	ContSysOral	PeWT	R2	M	143	5.95833	6	1	0
Mort_G6.csv	6	15	6_ContSysOral_R2_PeWT_15_M	ContSysOral	PeWT	R2	M	143	5.95833	6	1	0
Mort_G6.csv	6	15	6_ContSysOral_R2_PeWT_15_M	ContSysOral	PeWT	R2	M	143	5.95833	6	1	0
Mort_G6.csv	6	15	6_ContSysOral_R2_PeWT_15_M	ContSysOral	PeWT	R2	M	143	5.95833	6	1	0
Mort_G6.csv	6	15	6_ContSysOral_R2_PeWT_15_M	ContSysOral	PeWT	R2	M	143	5.95833	6	1	0
Mort_G6.csv	6	15	6_ContSysOral_R2_PeWT_15_M	ContSysOral	PeWT	R2	M	143	5.95833	6	1	0
Mort_G6.csv	6	16	6_ContSysOral_R2_Sucrose_16_M	ContSysOral	Sucrose	R2	M	143	5.95833	6	1	0
Mort_G6.csv	6	16	6_ContSysOral_R2_Sucrose_16_M	ContSysOral	Sucrose	R2	M	143	5.95833	6	1	0
Mort_G6.csv	6	16	6_ContSysOral_R2_Sucrose_16_M	ContSysOral	Sucrose	R2	M	143	5.95833	6	1	0
Mort_G6.csv	6	16	6_ContSysOral_R2_Sucrose_16_M	ContSysOral	Sucrose	R2	M	143	5.95833	6	1	0
Mort_G6.csv	6	16	6_ContSysOral_R2_Sucrose_16_M	ContSysOral	Sucrose	R2	M	143	5.95833	6	1	0
Mort_G6.csv	6	16	6_ContSysOral_R2_Sucrose_16_M	ContSysOral	Sucrose	R2	M	143	5.95833	6	1	0
Mort_G6.csv	6	16	6_ContSysOral_R2_Sucrose_16_M	ContSysOral	Sucrose	R2	M	143	5.95833	6	1	0
Mort_G6.csv	6	16	6_ContSysOral_R2_Sucrose_16_M	ContSysOral	Sucrose	R2	M	143	5.95833	6	1	0
Mort_G6.csv	6	16	6_ContSysOral_R2_Sucrose_16_M	ContSysOral	Sucrose	R2	M	143	5.95833	6	1	0
Mort_G6.csv	6	16	6_ContSysOral_R2_Sucrose_16_M	ContSysOral	Sucrose	R2	M	143	5.95833	6	1	0
Mort_G6.csv	6	17	6_ContSysOral_R2_PeWT_17_M	ContSysOral	PeWT	R2	M	143	5.95833	6	1	0
Mort_G6.csv	6	17	6_ContSysOral_R2_PeWT_17_M	ContSysOral	PeWT	R2	M	143	5.95833	6	1	0
Mort_G6.csv	6	17	6_ContSysOral_R2_PeWT_17_M	ContSysOral	PeWT	R2	M	143	5.95833	6	1	0
Mort_G6.csv	6	17	6_ContSysOral_R2_PeWT_17_M	ContSysOral	PeWT	R2	M	143	5.95833	6	1	0
Mort_G6.csv	6	17	6_ContSysOral_R2_PeWT_17_M	ContSysOral	PeWT	R2	M	143	5.95833	6	1	0
Mort_G6.csv	6	17	6_ContSysOral_R2_PeWT_17_M	ContSysOral	PeWT	R2	M	143	5.95833	6	1	0
Mort_G6.csv	6	17	6_ContSysOral_R2_PeWT_17_M	ContSysOral	PeWT	R2	M	143	5.95833	6	1	0
Mort_G6.csv	6	17	6_ContSysOral_R2_PeWT_17_M	ContSysOral	PeWT	R2	M	143	5.95833	6	1	0
Mort_G6.csv	6	17	6_ContSysOral_R2_PeWT_17_M	ContSysOral	PeWT	R2	M	143	5.95833	6	1	0
Mort_G6.csv	6	18	6_ContSysOral_R2_Sucrose_18_M	ContSysOral	Sucrose	R2	M	143	5.95833	6	1	0
Mort_G6.csv	6	18	6_ContSysOral_R2_Sucrose_18_M	ContSysOral	Sucrose	R2	M	143	5.95833	6	1	0
Mort_G6.csv	6	18	6_ContSysOral_R2_Sucrose_18_M	ContSysOral	Sucrose	R2	M	143	5.95833	6	1	0
Mort_G6.csv	6	18	6_ContSysOral_R2_Sucrose_18_M	ContSysOral	Sucrose	R2	M	143	5.95833	6	1	0
Mort_G6.csv	6	18	6_ContSysOral_R2_Sucrose_18_M	ContSysOral	Sucrose	R2	M	143	5.95833	6	1	0
Mort_G6.csv	6	18	6_ContSysOral_R2_Sucrose_18_M	ContSysOral	Sucrose	R2	M	143	5.95833	6	1	0
Mort_G6.csv	6	18	6_ContSysOral_R2_Sucrose_18_M	ContSysOral	Sucrose	R2	M	143	5.95833	6	1	0
Mort_G6.csv	6	18	6_ContSysOral_R2_Sucrose_18_M	ContSysOral	Sucrose	R2	M	143	5.95833	6	1	0
Mort_G6.csv	6	18	6_ContSysOral_R2_Sucrose_18_M	ContSysOral	Sucrose	R2	M	143	5.95833	6	1	0
Mort_G6.csv	6	18	6_ContSysOral_R2_Sucrose_18_M	ContSysOral	Sucrose	R2	M	143	5.95833	6	1	0
Mort_G6.csv	6	19	6_ContSysOral_R2_PeWT_19_M	ContSysOral	PeWT	R2	M	143	5.95833	6	1	0
Mort_G6.csv	6	19	6_ContSysOral_R2_PeWT_19_M	ContSysOral	PeWT	R2	M	143	5.95833	6	1	0
Mort_G6.csv	6	19	6_ContSysOral_R2_PeWT_19_M	ContSysOral	PeWT	R2	M	143	5.95833	6	1	0
Mort_G6.csv	6	19	6_ContSysOral_R2_PeWT_19_M	ContSysOral	PeWT	R2	M	143	5.95833	6	1	0
Mort_G6.csv	6	19	6_ContSysOral_R2_PeWT_19_M	ContSysOral	PeWT	R2	M	143	5.95833	6	1	0
Mort_G6.csv	6	19	6_ContSysOral_R2_PeWT_19_M	ContSysOral	PeWT	R2	M	143	5.95833	6	1	0
Mort_G6.csv	6	19	6_ContSysOral_R2_PeWT_19_M	ContSysOral	PeWT	R2	M	143	5.95833	6	1	0
Mort_G6.csv	6	2	6_ContSysOral_R1_PeWT_2_M	ContSysOral	PeWT	R1	M	143	5.95833	6	1	0
Mort_G6.csv	6	2	6_ContSysOral_R1_PeWT_2_M	ContSysOral	PeWT	R1	M	143	5.95833	6	1	0
Mort_G6.csv	6	2	6_ContSysOral_R1_PeWT_2_M	ContSysOral	PeWT	R1	M	143	5.95833	6	1	0
Mort_G6.csv	6	2	6_ContSysOral_R1_PeWT_2_M	ContSysOral	PeWT	R1	M	143	5.95833	6	1	0
Mort_G6.csv	6	2	6_ContSysOral_R1_PeWT_2_M	ContSysOral	PeWT	R1	M	143	5.95833	6	1	0
Mort_G6.csv	6	20	6_ContSysOral_R2_Sucrose_20_M	ContSysOral	Sucrose	R2	M	143	5.95833	6	1	0
Mort_G6.csv	6	20	6_ContSysOral_R2_Sucrose_20_M	ContSysOral	Sucrose	R2	M	143	5.95833	6	1	0
Mort_G6.csv	6	20	6_ContSysOral_R2_Sucrose_20_M	ContSysOral	Sucrose	R2	M	143	5.95833	6	1	0
Mort_G6.csv	6	20	6_ContSysOral_R2_Sucrose_20_M	ContSysOral	Sucrose	R2	M	143	5.95833	6	1	0
Mort_G6.csv	6	20	6_ContSysOral_R2_Sucrose_20_M	ContSysOral	Sucrose	R2	M	143	5.95833	6	1	0
Mort_G6.csv	6	20	6_ContSysOral_R2_Sucrose_20_M	ContSysOral	Sucrose	R2	M	143	5.95833	6	1	0
Mort_G6.csv	6	20	6_ContSysOral_R2_Sucrose_20_M	ContSysOral	Sucrose	R2	M	143	5.95833	6	1	0
Mort_G6.csv	6	20	6_ContSysOral_R2_Sucrose_20_M	ContSysOral	Sucrose	R2	M	143	5.95833	6	1	0
Mort_G6.csv	6	20	6_ContSysOral_R2_Sucrose_20_M	ContSysOral	Sucrose	R2	M	143	5.95833	6	1	0
Mort_G6.csv	6	20	6_ContSysOral_R2_Sucrose_20_M	ContSysOral	Sucrose	R2	M	143	5.95833	6	1	0
Mort_G6.csv	6	21	6_ContSysOral_R2_PeWT_21_M	ContSysOral	PeWT	R2	M	143	5.95833	6	1	0
Mort_G6.csv	6	21	6_ContSysOral_R2_PeWT_21_M	ContSysOral	PeWT	R2	M	143	5.95833	6	1	0
Mort_G6.csv	6	21	6_ContSysOral_R2_PeWT_21_M	ContSysOral	PeWT	R2	M	143	5.95833	6	1	0
Mort_G6.csv	6	21	6_ContSysOral_R2_PeWT_21_M	ContSysOral	PeWT	R2	M	143	5.95833	6	1	0
Mort_G6.csv	6	21	6_ContSysOral_R2_PeWT_21_M	ContSysOral	PeWT	R2	M	143	5.95833	6	1	0
Mort_G6.csv	6	21	6_ContSysOral_R2_PeWT_21_M	ContSysOral	PeWT	R2	M	143	5.95833	6	1	0
Mort_G6.csv	6	22	6_ContSysOral_R2_Sucrose_22_M	ContSysOral	Sucrose	R2	M	143	5.95833	6	1	0
Mort_G6.csv	6	22	6_ContSysOral_R2_Sucrose_22_M	ContSysOral	Sucrose	R2	M	143	5.95833	6	1	0
Mort_G6.csv	6	22	6_ContSysOral_R2_Sucrose_22_M	ContSysOral	Sucrose	R2	M	143	5.95833	6	1	0
Mort_G6.csv	6	22	6_ContSysOral_R2_Sucrose_22_M	ContSysOral	Sucrose	R2	M	143	5.95833	6	1	0
Mort_G6.csv	6	22	6_ContSysOral_R2_Sucrose_22_M	ContSysOral	Sucrose	R2	M	143	5.95833	6	1	0
Mort_G6.csv	6	22	6_ContSysOral_R2_Sucrose_22_M	ContSysOral	Sucrose	R2	M	143	5.95833	6	1	0
Mort_G6.csv	6	22	6_ContSysOral_R2_Sucrose_22_M	ContSysOral	Sucrose	R2	M	143	5.95833	6	1	0
Mort_G6.csv	6	22	6_ContSysOral_R2_Sucrose_22_M	ContSysOral	Sucrose	R2	M	143	5.95833	6	1	0
Mort_G6.csv	6	22	6_ContSysOral_R2_Sucrose_22_M	ContSysOral	Sucrose	R2	M	143	5.95833	6	1	0
Mort_G6.csv	6	22	6_ContSysOral_R2_Sucrose_22_M	ContSysOral	Sucrose	R2	M	143	5.95833	6	1	0
Mort_G6.csv	6	23	6_ContSysOral_R2_PeWT_23_M	ContSysOral	PeWT	R2	M	143	5.95833	6	1	0
Mort_G6.csv	6	23	6_ContSysOral_R2_PeWT_23_M	ContSysOral	PeWT	R2	M	143	5.95833	6	1	0
Mort_G6.csv	6	23	6_ContSysOral_R2_PeWT_23_M	ContSysOral	PeWT	R2	M	143	5.95833	6	1	0
Mort_G6.csv	6	23	6_ContSysOral_R2_PeWT_23_M	ContSysOral	PeWT	R2	M	143	5.95833	6	1	0
Mort_G6.csv	6	23	6_ContSysOral_R2_PeWT_23_M	ContSysOral	PeWT	R2	M	143	5.95833	6	1	0
Mort_G6.csv	6	23	6_ContSysOral_R2_PeWT_23_M	ContSysOral	PeWT	R2	M	143	5.95833	6	1	0
Mort_G6.csv	6	23	6_ContSysOral_R2_PeWT_23_M	ContSysOral	PeWT	R2	M	143	5.95833	6	1	0
Mort_G6.csv	6	23	6_ContSysOral_R2_PeWT_23_M	ContSysOral	PeWT	R2	M	143	5.95833	6	1	0
Mort_G6.csv	6	24	6_ContSysOral_R2_Sucrose_24_M	ContSysOral	Sucrose	R2	M	143	5.95833	6	1	0
Mort_G6.csv	6	24	6_ContSysOral_R2_Sucrose_24_M	ContSysOral	Sucrose	R2	M	143	5.95833	6	1	0
Mort_G6.csv	6	24	6_ContSysOral_R2_Sucrose_24_M	ContSysOral	Sucrose	R2	M	143	5.95833	6	1	0
Mort_G6.csv	6	24	6_ContSysOral_R2_Sucrose_24_M	ContSysOral	Sucrose	R2	M	143	5.95833	6	1	0
Mort_G6.csv	6	24	6_ContSysOral_R2_Sucrose_24_M	ContSysOral	Sucrose	R2	M	143	5.95833	6	1	0
Mort_G6.csv	6	24	6_ContSysOral_R2_Sucrose_24_M	ContSysOral	Sucrose	R2	M	143	5.95833	6	1	0
Mort_G6.csv	6	24	6_ContSysOral_R2_Sucrose_24_M	ContSysOral	Sucrose	R2	M	143	5.95833	6	1	0
Mort_G6.csv	6	24	6_ContSysOral_R2_Sucrose_24_M	ContSysOral	Sucrose	R2	M	143	5.95833	6	1	0
Mort_G6.csv	6	24	6_ContSysOral_R2_Sucrose_24_M	ContSysOral	Sucrose	R2	M	143	5.95833	6	1	0
Mort_G6.csv	6	24	6_ContSysOral_R2_Sucrose_24_M	ContSysOral	Sucrose	R2	M	143	5.95833	6	1	0
Mort_G6.csv	6	25	6_ContSysOral_R3_Sucrose_25_M	ContSysOral	Sucrose	R3	M	143	5.95833	6	1	0
Mort_G6.csv	6	25	6_ContSysOral_R3_Sucrose_25_M	ContSysOral	Sucrose	R3	M	143	5.95833	6	1	0
Mort_G6.csv	6	25	6_ContSysOral_R3_Sucrose_25_M	ContSysOral	Sucrose	R3	M	143	5.95833	6	1	0
Mort_G6.csv	6	25	6_ContSysOral_R3_Sucrose_25_M	ContSysOral	Sucrose	R3	M	143	5.95833	6	1	0
Mort_G6.csv	6	25	6_ContSysOral_R3_Sucrose_25_M	ContSysOral	Sucrose	R3	M	143	5.95833	6	1	0
Mort_G6.csv	6	25	6_ContSysOral_R3_Sucrose_25_M	ContSysOral	Sucrose	R3	M	143	5.95833	6	1	0
Mort_G6.csv	6	25	6_ContSysOral_R3_Sucrose_25_M	ContSysOral	Sucrose	R3	M	143	5.95833	6	1	0
Mort_G6.csv	6	25	6_ContSysOral_R3_Sucrose_25_M	ContSysOral	Sucrose	R3	M	143	5.95833	6	1	0
Mort_G6.csv	6	25	6_ContSysOral_R3_Sucrose_25_M	ContSysOral	Sucrose	R3	M	143	5.95833	6	1	0
Mort_G6.csv	6	25	6_ContSysOral_R3_Sucrose_25_M	ContSysOral	Sucrose	R3	M	143	5.95833	6	1	0
Mort_G6.csv	6	26	6_ContSysOral_R3_Sucrose_26_M	ContSysOral	Sucrose	R3	M	143	5.95833	6	1	0
Mort_G6.csv	6	26	6_ContSysOral_R3_Sucrose_26_M	ContSysOral	Sucrose	R3	M	143	5.95833	6	1	0
Mort_G6.csv	6	26	6_ContSysOral_R3_Sucrose_26_M	ContSysOral	Sucrose	R3	M	143	5.95833	6	1	0
Mort_G6.csv	6	26	6_ContSysOral_R3_Sucrose_26_M	ContSysOral	Sucrose	R3	M	143	5.95833	6	1	0
Mort_G6.csv	6	26	6_ContSysOral_R3_Sucrose_26_M	ContSysOral	Sucrose	R3	M	143	5.95833	6	1	0
Mort_G6.csv	6	26	6_ContSysOral_R3_Sucrose_26_M	ContSysOral	Sucrose	R3	M	143	5.95833	6	1	0
Mort_G6.csv	6	26	6_ContSysOral_R3_Sucrose_26_M	ContSysOral	Sucrose	R3	M	143	5.95833	6	1	0
Mort_G6.csv	6	26	6_ContSysOral_R3_Sucrose_26_M	ContSysOral	Sucrose	R3	M	143	5.95833	6	1	0
Mort_G6.csv	6	26	6_ContSysOral_R3_Sucrose_26_M	ContSysOral	Sucrose	R3	M	143	5.95833	6	1	0
Mort_G6.csv	6	26	6_ContSysOral_R3_Sucrose_26_M	ContSysOral	Sucrose	R3	M	143	5.95833	6	1	0
Mort_G6.csv	6	27	6_ContSysOral_R3_PeWT_27_M	ContSysOral	PeWT	R3	M	143	5.95833	6	1	0
Mort_G6.csv	6	27	6_ContSysOral_R3_PeWT_27_M	ContSysOral	PeWT	R3	M	143	5.95833	6	1	0
Mort_G6.csv	6	27	6_ContSysOral_R3_PeWT_27_M	ContSysOral	PeWT	R3	M	143	5.95833	6	1	0
Mort_G6.csv	6	27	6_ContSysOral_R3_PeWT_27_M	ContSysOral	PeWT	R3	M	143	5.95833	6	1	0
Mort_G6.csv	6	27	6_ContSysOral_R3_PeWT_27_M	ContSysOral	PeWT	R3	M	143	5.95833	6	1	0
Mort_G6.csv	6	27	6_ContSysOral_R3_PeWT_27_M	ContSysOral	PeWT	R3	M	143	5.95833	6	1	0
Mort_G6.csv	6	28	6_ContSysOral_R3_PeWT_28_M	ContSysOral	PeWT	R3	M	143	5.95833	6	1	0
Mort_G6.csv	6	28	6_ContSysOral_R3_PeWT_28_M	ContSysOral	PeWT	R3	M	143	5.95833	6	1	0
Mort_G6.csv	6	28	6_ContSysOral_R3_PeWT_28_M	ContSysOral	PeWT	R3	M	143	5.95833	6	1	0
Mort_G6.csv	6	28	6_ContSysOral_R3_PeWT_28_M	ContSysOral	PeWT	R3	M	143	5.95833	6	1	0
Mort_G6.csv	6	28	6_ContSysOral_R3_PeWT_28_M	ContSysOral	PeWT	R3	M	143	5.95833	6	1	0
Mort_G6.csv	6	28	6_ContSysOral_R3_PeWT_28_M	ContSysOral	PeWT	R3	M	143	5.95833	6	1	0
Mort_G6.csv	6	29	6_ContSysOral_R3_Sucrose_29_M	ContSysOral	Sucrose	R3	M	143	5.95833	6	1	0
Mort_G6.csv	6	29	6_ContSysOral_R3_Sucrose_29_M	ContSysOral	Sucrose	R3	M	143	5.95833	6	1	0
Mort_G6.csv	6	29	6_ContSysOral_R3_Sucrose_29_M	ContSysOral	Sucrose	R3	M	143	5.95833	6	1	0
Mort_G6.csv	6	29	6_ContSysOral_R3_Sucrose_29_M	ContSysOral	Sucrose	R3	M	143	5.95833	6	1	0
Mort_G6.csv	6	29	6_ContSysOral_R3_Sucrose_29_M	ContSysOral	Sucrose	R3	M	143	5.95833	6	1	0
Mort_G6.csv	6	29	6_ContSysOral_R3_Sucrose_29_M	ContSysOral	Sucrose	R3	M	143	5.95833	6	1	0
Mort_G6.csv	6	29	6_ContSysOral_R3_Sucrose_29_M	ContSysOral	Sucrose	R3	M	143	5.95833	6	1	0
Mort_G6.csv	6	3	6_ContSysOral_R1_Sucrose_3_M	ContSysOral	Sucrose	R1	M	143	5.95833	6	1	0
Mort_G6.csv	6	3	6_ContSysOral_R1_Sucrose_3_M	ContSysOral	Sucrose	R1	M	143	5.95833	6	1	0
Mort_G6.csv	6	3	6_ContSysOral_R1_Sucrose_3_M	ContSysOral	Sucrose	R1	M	143	5.95833	6	1	0
Mort_G6.csv	6	3	6_ContSysOral_R1_Sucrose_3_M	ContSysOral	Sucrose	R1	M	143	5.95833	6	1	0
Mort_G6.csv	6	3	6_ContSysOral_R1_Sucrose_3_M	ContSysOral	Sucrose	R1	M	143	5.95833	6	1	0
Mort_G6.csv	6	3	6_ContSysOral_R1_Sucrose_3_M	ContSysOral	Sucrose	R1	M	143	5.95833	6	1	0
Mort_G6.csv	6	3	6_ContSysOral_R1_Sucrose_3_M	ContSysOral	Sucrose	R1	M	143	5.95833	6	1	0
Mort_G6.csv	6	3	6_ContSysOral_R1_Sucrose_3_M	ContSysOral	Sucrose	R1	M	143	5.95833	6	1	0
Mort_G6.csv	6	3	6_ContSysOral_R1_Sucrose_3_M	ContSysOral	Sucrose	R1	M	143	5.95833	6	1	0
Mort_G6.csv	6	3	6_ContSysOral_R1_Sucrose_3_M	ContSysOral	Sucrose	R1	M	143	5.95833	6	1	0
Mort_G6.csv	6	30	6_ContSysOral_R3_PeWT_30_M	ContSysOral	PeWT	R3	M	143	5.95833	6	1	0
Mort_G6.csv	6	30	6_ContSysOral_R3_PeWT_30_M	ContSysOral	PeWT	R3	M	143	5.95833	6	1	0
Mort_G6.csv	6	30	6_ContSysOral_R3_PeWT_30_M	ContSysOral	PeWT	R3	M	143	5.95833	6	1	0
Mort_G6.csv	6	30	6_ContSysOral_R3_PeWT_30_M	ContSysOral	PeWT	R3	M	143	5.95833	6	1	0
Mort_G6.csv	6	30	6_ContSysOral_R3_PeWT_30_M	ContSysOral	PeWT	R3	M	143	5.95833	6	1	0
Mort_G6.csv	6	30	6_ContSysOral_R3_PeWT_30_M	ContSysOral	PeWT	R3	M	143	5.95833	6	1	0
Mort_G6.csv	6	30	6_ContSysOral_R3_PeWT_30_M	ContSysOral	PeWT	R3	M	143	5.95833	6	1	0
Mort_G6.csv	6	30	6_ContSysOral_R3_PeWT_30_M	ContSysOral	PeWT	R3	M	143	5.95833	6	1	0
Mort_G6.csv	6	31	6_ContSysOral_R3_Sucrose_31_M	ContSysOral	Sucrose	R3	M	143	5.95833	6	1	0
Mort_G6.csv	6	31	6_ContSysOral_R3_Sucrose_31_M	ContSysOral	Sucrose	R3	M	143	5.95833	6	1	0
Mort_G6.csv	6	31	6_ContSysOral_R3_Sucrose_31_M	ContSysOral	Sucrose	R3	M	143	5.95833	6	1	0
Mort_G6.csv	6	31	6_ContSysOral_R3_Sucrose_31_M	ContSysOral	Sucrose	R3	M	143	5.95833	6	1	0
Mort_G6.csv	6	31	6_ContSysOral_R3_Sucrose_31_M	ContSysOral	Sucrose	R3	M	143	5.95833	6	1	0
Mort_G6.csv	6	31	6_ContSysOral_R3_Sucrose_31_M	ContSysOral	Sucrose	R3	M	143	5.95833	6	1	0
Mort_G6.csv	6	31	6_ContSysOral_R3_Sucrose_31_M	ContSysOral	Sucrose	R3	M	143	5.95833	6	1	0
Mort_G6.csv	6	31	6_ContSysOral_R3_Sucrose_31_M	ContSysOral	Sucrose	R3	M	143	5.95833	6	1	0
Mort_G6.csv	6	31	6_ContSysOral_R3_Sucrose_31_M	ContSysOral	Sucrose	R3	M	143	5.95833	6	1	0
Mort_G6.csv	6	32	6_ContSysOral_R3_PeWT_32_M	ContSysOral	PeWT	R3	M	143	5.95833	6	1	0
Mort_G6.csv	6	32	6_ContSysOral_R3_PeWT_32_M	ContSysOral	PeWT	R3	M	143	5.95833	6	1	0
Mort_G6.csv	6	32	6_ContSysOral_R3_PeWT_32_M	ContSysOral	PeWT	R3	M	143	5.95833	6	1	0
Mort_G6.csv	6	32	6_ContSysOral_R3_PeWT_32_M	ContSysOral	PeWT	R3	M	143	5.95833	6	1	0
Mort_G6.csv	6	32	6_ContSysOral_R3_PeWT_32_M	ContSysOral	PeWT	R3	M	143	5.95833	6	1	0
Mort_G6.csv	6	32	6_ContSysOral_R3_PeWT_32_M	ContSysOral	PeWT	R3	M	143	5.95833	6	1	0
Mort_G6.csv	6	32	6_ContSysOral_R3_PeWT_32_M	ContSysOral	PeWT	R3	M	143	5.95833	6	1	0
Mort_G6.csv	6	33	6_ContSysOral_R3_PeWT_33_M	ContSysOral	PeWT	R3	M	143	5.95833	6	1	0
Mort_G6.csv	6	33	6_ContSysOral_R3_PeWT_33_M	ContSysOral	PeWT	R3	M	143	5.95833	6	1	0
Mort_G6.csv	6	33	6_ContSysOral_R3_PeWT_33_M	ContSysOral	PeWT	R3	M	143	5.95833	6	1	0
Mort_G6.csv	6	33	6_ContSysOral_R3_PeWT_33_M	ContSysOral	PeWT	R3	M	143	5.95833	6	1	0
Mort_G6.csv	6	33	6_ContSysOral_R3_PeWT_33_M	ContSysOral	PeWT	R3	M	143	5.95833	6	1	0
Mort_G6.csv	6	33	6_ContSysOral_R3_PeWT_33_M	ContSysOral	PeWT	R3	M	143	5.95833	6	1	0
Mort_G6.csv	6	33	6_ContSysOral_R3_PeWT_33_M	ContSysOral	PeWT	R3	M	143	5.95833	6	1	0
Mort_G6.csv	6	33	6_ContSysOral_R3_PeWT_33_M	ContSysOral	PeWT	R3	M	143	5.95833	6	1	0
Mort_G6.csv	6	33	6_ContSysOral_R3_PeWT_33_M	ContSysOral	PeWT	R3	M	143	5.95833	6	1	0
Mort_G6.csv	6	34	6_ContSysOral_R3_Sucrose_34_M	ContSysOral	Sucrose	R3	M	143	5.95833	6	1	0
Mort_G6.csv	6	34	6_ContSysOral_R3_Sucrose_34_M	ContSysOral	Sucrose	R3	M	143	5.95833	6	1	0
Mort_G6.csv	6	34	6_ContSysOral_R3_Sucrose_34_M	ContSysOral	Sucrose	R3	M	143	5.95833	6	1	0
Mort_G6.csv	6	34	6_ContSysOral_R3_Sucrose_34_M	ContSysOral	Sucrose	R3	M	143	5.95833	6	1	0
Mort_G6.csv	6	34	6_ContSysOral_R3_Sucrose_34_M	ContSysOral	Sucrose	R3	M	143	5.95833	6	1	0
Mort_G6.csv	6	34	6_ContSysOral_R3_Sucrose_34_M	ContSysOral	Sucrose	R3	M	143	5.95833	6	1	0
Mort_G6.csv	6	34	6_ContSysOral_R3_Sucrose_34_M	ContSysOral	Sucrose	R3	M	143	5.95833	6	1	0
Mort_G6.csv	6	34	6_ContSysOral_R3_Sucrose_34_M	ContSysOral	Sucrose	R3	M	143	5.95833	6	1	0
Mort_G6.csv	6	34	6_ContSysOral_R3_Sucrose_34_M	ContSysOral	Sucrose	R3	M	143	5.95833	6	1	0
Mort_G6.csv	6	35	6_ContSysOral_R3_Sucrose_35_M	ContSysOral	Sucrose	R3	M	143	5.95833	6	1	0
Mort_G6.csv	6	35	6_ContSysOral_R3_Sucrose_35_M	ContSysOral	Sucrose	R3	M	143	5.95833	6	1	0
Mort_G6.csv	6	35	6_ContSysOral_R3_Sucrose_35_M	ContSysOral	Sucrose	R3	M	143	5.95833	6	1	0
Mort_G6.csv	6	35	6_ContSysOral_R3_Sucrose_35_M	ContSysOral	Sucrose	R3	M	143	5.95833	6	1	0
Mort_G6.csv	6	35	6_ContSysOral_R3_Sucrose_35_M	ContSysOral	Sucrose	R3	M	143	5.95833	6	1	0
Mort_G6.csv	6	35	6_ContSysOral_R3_Sucrose_35_M	ContSysOral	Sucrose	R3	M	143	5.95833	6	1	0
Mort_G6.csv	6	35	6_ContSysOral_R3_Sucrose_35_M	ContSysOral	Sucrose	R3	M	143	5.95833	6	1	0
Mort_G6.csv	6	35	6_ContSysOral_R3_Sucrose_35_M	ContSysOral	Sucrose	R3	M	143	5.95833	6	1	0
Mort_G6.csv	6	35	6_ContSysOral_R3_Sucrose_35_M	ContSysOral	Sucrose	R3	M	143	5.95833	6	1	0
Mort_G6.csv	6	36	6_ContSysOral_R3_PeWT_36_M	ContSysOral	PeWT	R3	M	143	5.95833	6	1	0
Mort_G6.csv	6	36	6_ContSysOral_R3_PeWT_36_M	ContSysOral	PeWT	R3	M	143	5.95833	6	1	0
Mort_G6.csv	6	36	6_ContSysOral_R3_PeWT_36_M	ContSysOral	PeWT	R3	M	143	5.95833	6	1	0
Mort_G6.csv	6	36	6_ContSysOral_R3_PeWT_36_M	ContSysOral	PeWT	R3	M	143	5.95833	6	1	0
Mort_G6.csv	6	36	6_ContSysOral_R3_PeWT_36_M	ContSysOral	PeWT	R3	M	143	5.95833	6	1	0
Mort_G6.csv	6	36	6_ContSysOral_R3_PeWT_36_M	ContSysOral	PeWT	R3	M	143	5.95833	6	1	0
Mort_G6.csv	6	36	6_ContSysOral_R3_PeWT_36_M	ContSysOral	PeWT	R3	M	143	5.95833	6	1	0
Mort_G6.csv	6	37	6_ContSysOral_R4_PeWT_37_M	ContSysOral	PeWT	R4	M	143	5.95833	6	1	0
Mort_G6.csv	6	37	6_ContSysOral_R4_PeWT_37_M	ContSysOral	PeWT	R4	M	143	5.95833	6	1	0
Mort_G6.csv	6	37	6_ContSysOral_R4_PeWT_37_M	ContSysOral	PeWT	R4	M	143	5.95833	6	1	0
Mort_G6.csv	6	37	6_ContSysOral_R4_PeWT_37_M	ContSysOral	PeWT	R4	M	143	5.95833	6	1	0
Mort_G6.csv	6	37	6_ContSysOral_R4_PeWT_37_M	ContSysOral	PeWT	R4	M	143	5.95833	6	1	0
Mort_G6.csv	6	37	6_ContSysOral_R4_PeWT_37_M	ContSysOral	PeWT	R4	M	143	5.95833	6	1	0
Mort_G6.csv	6	37	6_ContSysOral_R4_PeWT_37_M	ContSysOral	PeWT	R4	M	143	5.95833	6	1	0
Mort_G6.csv	6	38	6_ContSysOral_R4_PeWT_38_M	ContSysOral	PeWT	R4	M	143	5.95833	6	1	0
Mort_G6.csv	6	38	6_ContSysOral_R4_PeWT_38_M	ContSysOral	PeWT	R4	M	143	5.95833	6	1	0
Mort_G6.csv	6	38	6_ContSysOral_R4_PeWT_38_M	ContSysOral	PeWT	R4	M	143	5.95833	6	1	0
Mort_G6.csv	6	38	6_ContSysOral_R4_PeWT_38_M	ContSysOral	PeWT	R4	M	143	5.95833	6	1	0
Mort_G6.csv	6	38	6_ContSysOral_R4_PeWT_38_M	ContSysOral	PeWT	R4	M	143	5.95833	6	1	0
Mort_G6.csv	6	38	6_ContSysOral_R4_PeWT_38_M	ContSysOral	PeWT	R4	M	143	5.95833	6	1	0
Mort_G6.csv	6	38	6_ContSysOral_R4_PeWT_38_M	ContSysOral	PeWT	R4	M	143	5.95833	6	1	0
Mort_G6.csv	6	39	6_ContSysOral_R4_Sucrose_39_M	ContSysOral	Sucrose	R4	M	143	5.95833	6	1	0
Mort_G6.csv	6	39	6_ContSysOral_R4_Sucrose_39_M	ContSysOral	Sucrose	R4	M	143	5.95833	6	1	0
Mort_G6.csv	6	39	6_ContSysOral_R4_Sucrose_39_M	ContSysOral	Sucrose	R4	M	143	5.95833	6	1	0
Mort_G6.csv	6	39	6_ContSysOral_R4_Sucrose_39_M	ContSysOral	Sucrose	R4	M	143	5.95833	6	1	0
Mort_G6.csv	6	39	6_ContSysOral_R4_Sucrose_39_M	ContSysOral	Sucrose	R4	M	143	5.95833	6	1	0
Mort_G6.csv	6	39	6_ContSysOral_R4_Sucrose_39_M	ContSysOral	Sucrose	R4	M	143	5.95833	6	1	0
Mort_G6.csv	6	39	6_ContSysOral_R4_Sucrose_39_M	ContSysOral	Sucrose	R4	M	143	5.95833	6	1	0
Mort_G6.csv	6	39	6_ContSysOral_R4_Sucrose_39_M	ContSysOral	Sucrose	R4	M	143	5.95833	6	1	0
Mort_G6.csv	6	39	6_ContSysOral_R4_Sucrose_39_M	ContSysOral	Sucrose	R4	M	143	5.95833	6	1	0
Mort_G6.csv	6	39	6_ContSysOral_R4_Sucrose_39_M	ContSysOral	Sucrose	R4	M	143	5.95833	6	1	0
Mort_G6.csv	6	4	6_ContSysOral_R1_PeWT_4_M	ContSysOral	PeWT	R1	M	143	5.95833	6	1	0
Mort_G6.csv	6	4	6_ContSysOral_R1_PeWT_4_M	ContSysOral	PeWT	R1	M	143	5.95833	6	1	0
Mort_G6.csv	6	4	6_ContSysOral_R1_PeWT_4_M	ContSysOral	PeWT	R1	M	143	5.95833	6	1	0
Mort_G6.csv	6	4	6_ContSysOral_R1_PeWT_4_M	ContSysOral	PeWT	R1	M	143	5.95833	6	1	0
Mort_G6.csv	6	4	6_ContSysOral_R1_PeWT_4_M	ContSysOral	PeWT	R1	M	143	5.95833	6	1	0
Mort_G6.csv	6	4	6_ContSysOral_R1_PeWT_4_M	ContSysOral	PeWT	R1	M	143	5.95833	6	1	0
Mort_G6.csv	6	4	6_ContSysOral_R1_PeWT_4_M	ContSysOral	PeWT	R1	M	143	5.95833	6	1	0
Mort_G6.csv	6	4	6_ContSysOral_R1_PeWT_4_M	ContSysOral	PeWT	R1	M	143	5.95833	6	1	0
Mort_G6.csv	6	40	6_ContSysOral_R4_PeWT_40_M	ContSysOral	PeWT	R4	M	143	5.95833	6	1	0
Mort_G6.csv	6	40	6_ContSysOral_R4_PeWT_40_M	ContSysOral	PeWT	R4	M	143	5.95833	6	1	0
Mort_G6.csv	6	40	6_ContSysOral_R4_PeWT_40_M	ContSysOral	PeWT	R4	M	143	5.95833	6	1	0
Mort_G6.csv	6	40	6_ContSysOral_R4_PeWT_40_M	ContSysOral	PeWT	R4	M	143	5.95833	6	1	0
Mort_G6.csv	6	40	6_ContSysOral_R4_PeWT_40_M	ContSysOral	PeWT	R4	M	143	5.95833	6	1	0
Mort_G6.csv	6	41	6_ContSysOral_R4_Sucrose_41_M	ContSysOral	Sucrose	R4	M	143	5.95833	6	1	0
Mort_G6.csv	6	41	6_ContSysOral_R4_Sucrose_41_M	ContSysOral	Sucrose	R4	M	143	5.95833	6	1	0
Mort_G6.csv	6	41	6_ContSysOral_R4_Sucrose_41_M	ContSysOral	Sucrose	R4	M	143	5.95833	6	1	0
Mort_G6.csv	6	41	6_ContSysOral_R4_Sucrose_41_M	ContSysOral	Sucrose	R4	M	143	5.95833	6	1	0
Mort_G6.csv	6	41	6_ContSysOral_R4_Sucrose_41_M	ContSysOral	Sucrose	R4	M	143	5.95833	6	1	0
Mort_G6.csv	6	41	6_ContSysOral_R4_Sucrose_41_M	ContSysOral	Sucrose	R4	M	143	5.95833	6	1	0
Mort_G6.csv	6	41	6_ContSysOral_R4_Sucrose_41_M	ContSysOral	Sucrose	R4	M	143	5.95833	6	1	0
Mort_G6.csv	6	41	6_ContSysOral_R4_Sucrose_41_M	ContSysOral	Sucrose	R4	M	143	5.95833	6	1	0
Mort_G6.csv	6	41	6_ContSysOral_R4_Sucrose_41_M	ContSysOral	Sucrose	R4	M	143	5.95833	6	1	0
Mort_G6.csv	6	41	6_ContSysOral_R4_Sucrose_41_M	ContSysOral	Sucrose	R4	M	143	5.95833	6	1	0
Mort_G6.csv	6	42	6_ContSysOral_R4_Sucrose_42_M	ContSysOral	Sucrose	R4	M	143	5.95833	6	1	0
Mort_G6.csv	6	42	6_ContSysOral_R4_Sucrose_42_M	ContSysOral	Sucrose	R4	M	143	5.95833	6	1	0
Mort_G6.csv	6	42	6_ContSysOral_R4_Sucrose_42_M	ContSysOral	Sucrose	R4	M	143	5.95833	6	1	0
Mort_G6.csv	6	42	6_ContSysOral_R4_Sucrose_42_M	ContSysOral	Sucrose	R4	M	143	5.95833	6	1	0
Mort_G6.csv	6	42	6_ContSysOral_R4_Sucrose_42_M	ContSysOral	Sucrose	R4	M	143	5.95833	6	1	0
Mort_G6.csv	6	42	6_ContSysOral_R4_Sucrose_42_M	ContSysOral	Sucrose	R4	M	143	5.95833	6	1	0
Mort_G6.csv	6	42	6_ContSysOral_R4_Sucrose_42_M	ContSysOral	Sucrose	R4	M	143	5.95833	6	1	0
Mort_G6.csv	6	42	6_ContSysOral_R4_Sucrose_42_M	ContSysOral	Sucrose	R4	M	143	5.95833	6	1	0
Mort_G6.csv	6	42	6_ContSysOral_R4_Sucrose_42_M	ContSysOral	Sucrose	R4	M	143	5.95833	6	1	0
Mort_G6.csv	6	42	6_ContSysOral_R4_Sucrose_42_M	ContSysOral	Sucrose	R4	M	143	5.95833	6	1	0
Mort_G6.csv	6	43	6_ContSysOral_R4_PeWT_43_M	ContSysOral	PeWT	R4	M	143	5.95833	6	1	0
Mort_G6.csv	6	43	6_ContSysOral_R4_PeWT_43_M	ContSysOral	PeWT	R4	M	143	5.95833	6	1	0
Mort_G6.csv	6	43	6_ContSysOral_R4_PeWT_43_M	ContSysOral	PeWT	R4	M	143	5.95833	6	1	0
Mort_G6.csv	6	43	6_ContSysOral_R4_PeWT_43_M	ContSysOral	PeWT	R4	M	143	5.95833	6	1	0
Mort_G6.csv	6	43	6_ContSysOral_R4_PeWT_43_M	ContSysOral	PeWT	R4	M	143	5.95833	6	1	0
Mort_G6.csv	6	43	6_ContSysOral_R4_PeWT_43_M	ContSysOral	PeWT	R4	M	143	5.95833	6	1	0
Mort_G6.csv	6	43	6_ContSysOral_R4_PeWT_43_M	ContSysOral	PeWT	R4	M	143	5.95833	6	1	0
Mort_G6.csv	6	43	6_ContSysOral_R4_PeWT_43_M	ContSysOral	PeWT	R4	M	143	5.95833	6	1	0
Mort_G6.csv	6	44	6_ContSysOral_R4_Sucrose_44_M	ContSysOral	Sucrose	R4	M	143	5.95833	6	1	0
Mort_G6.csv	6	44	6_ContSysOral_R4_Sucrose_44_M	ContSysOral	Sucrose	R4	M	143	5.95833	6	1	0
Mort_G6.csv	6	44	6_ContSysOral_R4_Sucrose_44_M	ContSysOral	Sucrose	R4	M	143	5.95833	6	1	0
Mort_G6.csv	6	44	6_ContSysOral_R4_Sucrose_44_M	ContSysOral	Sucrose	R4	M	143	5.95833	6	1	0
Mort_G6.csv	6	44	6_ContSysOral_R4_Sucrose_44_M	ContSysOral	Sucrose	R4	M	143	5.95833	6	1	0
Mort_G6.csv	6	44	6_ContSysOral_R4_Sucrose_44_M	ContSysOral	Sucrose	R4	M	143	5.95833	6	1	0
Mort_G6.csv	6	44	6_ContSysOral_R4_Sucrose_44_M	ContSysOral	Sucrose	R4	M	143	5.95833	6	1	0
Mort_G6.csv	6	44	6_ContSysOral_R4_Sucrose_44_M	ContSysOral	Sucrose	R4	M	143	5.95833	6	1	0
Mort_G6.csv	6	44	6_ContSysOral_R4_Sucrose_44_M	ContSysOral	Sucrose	R4	M	143	5.95833	6	1	0
Mort_G6.csv	6	45	6_ContSysOral_R4_Sucrose_45_M	ContSysOral	Sucrose	R4	M	143	5.95833	6	1	0
Mort_G6.csv	6	45	6_ContSysOral_R4_Sucrose_45_M	ContSysOral	Sucrose	R4	M	143	5.95833	6	1	0
Mort_G6.csv	6	45	6_ContSysOral_R4_Sucrose_45_M	ContSysOral	Sucrose	R4	M	143	5.95833	6	1	0
Mort_G6.csv	6	45	6_ContSysOral_R4_Sucrose_45_M	ContSysOral	Sucrose	R4	M	143	5.95833	6	1	0
Mort_G6.csv	6	45	6_ContSysOral_R4_Sucrose_45_M	ContSysOral	Sucrose	R4	M	143	5.95833	6	1	0
Mort_G6.csv	6	45	6_ContSysOral_R4_Sucrose_45_M	ContSysOral	Sucrose	R4	M	143	5.95833	6	1	0
Mort_G6.csv	6	45	6_ContSysOral_R4_Sucrose_45_M	ContSysOral	Sucrose	R4	M	143	5.95833	6	1	0
Mort_G6.csv	6	45	6_ContSysOral_R4_Sucrose_45_M	ContSysOral	Sucrose	R4	M	143	5.95833	6	1	0
Mort_G6.csv	6	45	6_ContSysOral_R4_Sucrose_45_M	ContSysOral	Sucrose	R4	M	143	5.95833	6	1	0
Mort_G6.csv	6	45	6_ContSysOral_R4_Sucrose_45_M	ContSysOral	Sucrose	R4	M	143	5.95833	6	1	0
Mort_G6.csv	6	46	6_ContSysOral_R4_PeWT_46_M	ContSysOral	PeWT	R4	M	143	5.95833	6	1	0
Mort_G6.csv	6	46	6_ContSysOral_R4_PeWT_46_M	ContSysOral	PeWT	R4	M	143	5.95833	6	1	0
Mort_G6.csv	6	46	6_ContSysOral_R4_PeWT_46_M	ContSysOral	PeWT	R4	M	143	5.95833	6	1	0
Mort_G6.csv	6	46	6_ContSysOral_R4_PeWT_46_M	ContSysOral	PeWT	R4	M	143	5.95833	6	1	0
Mort_G6.csv	6	47	6_ContSysOral_R4_PeWT_47_M	ContSysOral	PeWT	R4	M	143	5.95833	6	1	0
Mort_G6.csv	6	47	6_ContSysOral_R4_PeWT_47_M	ContSysOral	PeWT	R4	M	143	5.95833	6	1	0
Mort_G6.csv	6	47	6_ContSysOral_R4_PeWT_47_M	ContSysOral	PeWT	R4	M	143	5.95833	6	1	0
Mort_G6.csv	6	47	6_ContSysOral_R4_PeWT_47_M	ContSysOral	PeWT	R4	M	143	5.95833	6	1	0
Mort_G6.csv	6	48	6_ContSysOral_R4_Sucrose_48_M	ContSysOral	Sucrose	R4	M	143	5.95833	6	1	0
Mort_G6.csv	6	48	6_ContSysOral_R4_Sucrose_48_M	ContSysOral	Sucrose	R4	M	143	5.95833	6	1	0
Mort_G6.csv	6	48	6_ContSysOral_R4_Sucrose_48_M	ContSysOral	Sucrose	R4	M	143	5.95833	6	1	0
Mort_G6.csv	6	48	6_ContSysOral_R4_Sucrose_48_M	ContSysOral	Sucrose	R4	M	143	5.95833	6	1	0
Mort_G6.csv	6	48	6_ContSysOral_R4_Sucrose_48_M	ContSysOral	Sucrose	R4	M	143	5.95833	6	1	0
Mort_G6.csv	6	48	6_ContSysOral_R4_Sucrose_48_M	ContSysOral	Sucrose	R4	M	143	5.95833	6	1	0
Mort_G6.csv	6	48	6_ContSysOral_R4_Sucrose_48_M	ContSysOral	Sucrose	R4	M	143	5.95833	6	1	0
Mort_G6.csv	6	48	6_ContSysOral_R4_Sucrose_48_M	ContSysOral	Sucrose	R4	M	143	5.95833	6	1	0
Mort_G6.csv	6	48	6_ContSysOral_R4_Sucrose_48_M	ContSysOral	Sucrose	R4	M	143	5.95833	6	1	0
Mort_G6.csv	6	49	6_BactSysOral_R1_PeWT_49_M	BactSysOral	PeWT	R1	M	143	5.95833	6	1	0
Mort_G6.csv	6	49	6_BactSysOral_R1_PeWT_49_M	BactSysOral	PeWT	R1	M	143	5.95833	6	1	0
Mort_G6.csv	6	49	6_BactSysOral_R1_PeWT_49_M	BactSysOral	PeWT	R1	M	143	5.95833	6	1	0
Mort_G6.csv	6	49	6_BactSysOral_R1_PeWT_49_M	BactSysOral	PeWT	R1	M	143	5.95833	6	1	0
Mort_G6.csv	6	49	6_BactSysOral_R1_PeWT_49_M	BactSysOral	PeWT	R1	M	143	5.95833	6	1	0
Mort_G6.csv	6	49	6_BactSysOral_R1_PeWT_49_M	BactSysOral	PeWT	R1	M	143	5.95833	6	1	0
Mort_G6.csv	6	49	6_BactSysOral_R1_PeWT_49_M	BactSysOral	PeWT	R1	M	143	5.95833	6	1	0
Mort_G6.csv	6	5	6_ContSysOral_R1_Sucrose_5_M	ContSysOral	Sucrose	R1	M	143	5.95833	6	1	0
Mort_G6.csv	6	5	6_ContSysOral_R1_Sucrose_5_M	ContSysOral	Sucrose	R1	M	143	5.95833	6	1	0
Mort_G6.csv	6	5	6_ContSysOral_R1_Sucrose_5_M	ContSysOral	Sucrose	R1	M	143	5.95833	6	1	0
Mort_G6.csv	6	5	6_ContSysOral_R1_Sucrose_5_M	ContSysOral	Sucrose	R1	M	143	5.95833	6	1	0
Mort_G6.csv	6	5	6_ContSysOral_R1_Sucrose_5_M	ContSysOral	Sucrose	R1	M	143	5.95833	6	1	0
Mort_G6.csv	6	5	6_ContSysOral_R1_Sucrose_5_M	ContSysOral	Sucrose	R1	M	143	5.95833	6	1	0
Mort_G6.csv	6	5	6_ContSysOral_R1_Sucrose_5_M	ContSysOral	Sucrose	R1	M	143	5.95833	6	1	0
Mort_G6.csv	6	5	6_ContSysOral_R1_Sucrose_5_M	ContSysOral	Sucrose	R1	M	143	5.95833	6	1	0
Mort_G6.csv	6	5	6_ContSysOral_R1_Sucrose_5_M	ContSysOral	Sucrose	R1	M	143	5.95833	6	1	0
Mort_G6.csv	6	5	6_ContSysOral_R1_Sucrose_5_M	ContSysOral	Sucrose	R1	M	143	5.95833	6	1	0
Mort_G6.csv	6	50	6_BactSysOral_R1_Sucrose_50_M	BactSysOral	Sucrose	R1	M	143	5.95833	6	1	0
Mort_G6.csv	6	50	6_BactSysOral_R1_Sucrose_50_M	BactSysOral	Sucrose	R1	M	143	5.95833	6	1	0
Mort_G6.csv	6	50	6_BactSysOral_R1_Sucrose_50_M	BactSysOral	Sucrose	R1	M	143	5.95833	6	1	0
Mort_G6.csv	6	50	6_BactSysOral_R1_Sucrose_50_M	BactSysOral	Sucrose	R1	M	143	5.95833	6	1	0
Mort_G6.csv	6	50	6_BactSysOral_R1_Sucrose_50_M	BactSysOral	Sucrose	R1	M	143	5.95833	6	1	0
Mort_G6.csv	6	50	6_BactSysOral_R1_Sucrose_50_M	BactSysOral	Sucrose	R1	M	143	5.95833	6	1	0
Mort_G6.csv	6	50	6_BactSysOral_R1_Sucrose_50_M	BactSysOral	Sucrose	R1	M	143	5.95833	6	1	0
Mort_G6.csv	6	50	6_BactSysOral_R1_Sucrose_50_M	BactSysOral	Sucrose	R1	M	143	5.95833	6	1	0
Mort_G6.csv	6	50	6_BactSysOral_R1_Sucrose_50_M	BactSysOral	Sucrose	R1	M	143	5.95833	6	1	0
Mort_G6.csv	6	50	6_BactSysOral_R1_Sucrose_50_M	BactSysOral	Sucrose	R1	M	143	5.95833	6	1	0
Mort_G6.csv	6	51	6_BactSysOral_R1_PeWT_51_M	BactSysOral	PeWT	R1	M	143	5.95833	6	1	0
Mort_G6.csv	6	51	6_BactSysOral_R1_PeWT_51_M	BactSysOral	PeWT	R1	M	143	5.95833	6	1	0
Mort_G6.csv	6	51	6_BactSysOral_R1_PeWT_51_M	BactSysOral	PeWT	R1	M	143	5.95833	6	1	0
Mort_G6.csv	6	51	6_BactSysOral_R1_PeWT_51_M	BactSysOral	PeWT	R1	M	143	5.95833	6	1	0
Mort_G6.csv	6	51	6_BactSysOral_R1_PeWT_51_M	BactSysOral	PeWT	R1	M	143	5.95833	6	1	0
Mort_G6.csv	6	51	6_BactSysOral_R1_PeWT_51_M	BactSysOral	PeWT	R1	M	143	5.95833	6	1	0
Mort_G6.csv	6	51	6_BactSysOral_R1_PeWT_51_M	BactSysOral	PeWT	R1	M	143	5.95833	6	1	0
Mort_G6.csv	6	52	6_BactSysOral_R1_Sucrose_52_M	BactSysOral	Sucrose	R1	M	143	5.95833	6	1	0
Mort_G6.csv	6	52	6_BactSysOral_R1_Sucrose_52_M	BactSysOral	Sucrose	R1	M	143	5.95833	6	1	0
Mort_G6.csv	6	52	6_BactSysOral_R1_Sucrose_52_M	BactSysOral	Sucrose	R1	M	143	5.95833	6	1	0
Mort_G6.csv	6	52	6_BactSysOral_R1_Sucrose_52_M	BactSysOral	Sucrose	R1	M	143	5.95833	6	1	0
Mort_G6.csv	6	52	6_BactSysOral_R1_Sucrose_52_M	BactSysOral	Sucrose	R1	M	143	5.95833	6	1	0
Mort_G6.csv	6	52	6_BactSysOral_R1_Sucrose_52_M	BactSysOral	Sucrose	R1	M	143	5.95833	6	1	0
Mort_G6.csv	6	52	6_BactSysOral_R1_Sucrose_52_M	BactSysOral	Sucrose	R1	M	143	5.95833	6	1	0
Mort_G6.csv	6	52	6_BactSysOral_R1_Sucrose_52_M	BactSysOral	Sucrose	R1	M	143	5.95833	6	1	0
Mort_G6.csv	6	52	6_BactSysOral_R1_Sucrose_52_M	BactSysOral	Sucrose	R1	M	143	5.95833	6	1	0
Mort_G6.csv	6	53	6_BactSysOral_R1_PeWT_53_M	BactSysOral	PeWT	R1	M	143	5.95833	6	1	0
Mort_G6.csv	6	53	6_BactSysOral_R1_PeWT_53_M	BactSysOral	PeWT	R1	M	143	5.95833	6	1	0
Mort_G6.csv	6	53	6_BactSysOral_R1_PeWT_53_M	BactSysOral	PeWT	R1	M	143	5.95833	6	1	0
Mort_G6.csv	6	53	6_BactSysOral_R1_PeWT_53_M	BactSysOral	PeWT	R1	M	143	5.95833	6	1	0
Mort_G6.csv	6	53	6_BactSysOral_R1_PeWT_53_M	BactSysOral	PeWT	R1	M	143	5.95833	6	1	0
Mort_G6.csv	6	53	6_BactSysOral_R1_PeWT_53_M	BactSysOral	PeWT	R1	M	143	5.95833	6	1	0
Mort_G6.csv	6	53	6_BactSysOral_R1_PeWT_53_M	BactSysOral	PeWT	R1	M	143	5.95833	6	1	0
Mort_G6.csv	6	54	6_BactSysOral_R1_Sucrose_54_M	BactSysOral	Sucrose	R1	M	143	5.95833	6	1	0
Mort_G6.csv	6	54	6_BactSysOral_R1_Sucrose_54_M	BactSysOral	Sucrose	R1	M	143	5.95833	6	1	0
Mort_G6.csv	6	54	6_BactSysOral_R1_Sucrose_54_M	BactSysOral	Sucrose	R1	M	143	5.95833	6	1	0
Mort_G6.csv	6	54	6_BactSysOral_R1_Sucrose_54_M	BactSysOral	Sucrose	R1	M	143	5.95833	6	1	0
Mort_G6.csv	6	54	6_BactSysOral_R1_Sucrose_54_M	BactSysOral	Sucrose	R1	M	143	5.95833	6	1	0
Mort_G6.csv	6	54	6_BactSysOral_R1_Sucrose_54_M	BactSysOral	Sucrose	R1	M	143	5.95833	6	1	0
Mort_G6.csv	6	54	6_BactSysOral_R1_Sucrose_54_M	BactSysOral	Sucrose	R1	M	143	5.95833	6	1	0
Mort_G6.csv	6	54	6_BactSysOral_R1_Sucrose_54_M	BactSysOral	Sucrose	R1	M	143	5.95833	6	1	0
Mort_G6.csv	6	54	6_BactSysOral_R1_Sucrose_54_M	BactSysOral	Sucrose	R1	M	143	5.95833	6	1	0
Mort_G6.csv	6	55	6_BactSysOral_R1_Sucrose_55_M	BactSysOral	Sucrose	R1	M	143	5.95833	6	1	0
Mort_G6.csv	6	55	6_BactSysOral_R1_Sucrose_55_M	BactSysOral	Sucrose	R1	M	143	5.95833	6	1	0
Mort_G6.csv	6	55	6_BactSysOral_R1_Sucrose_55_M	BactSysOral	Sucrose	R1	M	143	5.95833	6	1	0
Mort_G6.csv	6	55	6_BactSysOral_R1_Sucrose_55_M	BactSysOral	Sucrose	R1	M	143	5.95833	6	1	0
Mort_G6.csv	6	55	6_BactSysOral_R1_Sucrose_55_M	BactSysOral	Sucrose	R1	M	143	5.95833	6	1	0
Mort_G6.csv	6	55	6_BactSysOral_R1_Sucrose_55_M	BactSysOral	Sucrose	R1	M	143	5.95833	6	1	0
Mort_G6.csv	6	55	6_BactSysOral_R1_Sucrose_55_M	BactSysOral	Sucrose	R1	M	143	5.95833	6	1	0
Mort_G6.csv	6	55	6_BactSysOral_R1_Sucrose_55_M	BactSysOral	Sucrose	R1	M	143	5.95833	6	1	0
Mort_G6.csv	6	55	6_BactSysOral_R1_Sucrose_55_M	BactSysOral	Sucrose	R1	M	143	5.95833	6	1	0
Mort_G6.csv	6	56	6_BactSysOral_R1_PeWT_56_M	BactSysOral	PeWT	R1	M	143	5.95833	6	1	0
Mort_G6.csv	6	56	6_BactSysOral_R1_PeWT_56_M	BactSysOral	PeWT	R1	M	143	5.95833	6	1	0
Mort_G6.csv	6	56	6_BactSysOral_R1_PeWT_56_M	BactSysOral	PeWT	R1	M	143	5.95833	6	1	0
Mort_G6.csv	6	56	6_BactSysOral_R1_PeWT_56_M	BactSysOral	PeWT	R1	M	143	5.95833	6	1	0
Mort_G6.csv	6	56	6_BactSysOral_R1_PeWT_56_M	BactSysOral	PeWT	R1	M	143	5.95833	6	1	0
Mort_G6.csv	6	56	6_BactSysOral_R1_PeWT_56_M	BactSysOral	PeWT	R1	M	143	5.95833	6	1	0
Mort_G6.csv	6	56	6_BactSysOral_R1_PeWT_56_M	BactSysOral	PeWT	R1	M	143	5.95833	6	1	0
Mort_G6.csv	6	57	6_BactSysOral_R1_PeWT_57_M	BactSysOral	PeWT	R1	M	143	5.95833	6	1	0
Mort_G6.csv	6	57	6_BactSysOral_R1_PeWT_57_M	BactSysOral	PeWT	R1	M	143	5.95833	6	1	0
Mort_G6.csv	6	57	6_BactSysOral_R1_PeWT_57_M	BactSysOral	PeWT	R1	M	143	5.95833	6	1	0
Mort_G6.csv	6	57	6_BactSysOral_R1_PeWT_57_M	BactSysOral	PeWT	R1	M	143	5.95833	6	1	0
Mort_G6.csv	6	57	6_BactSysOral_R1_PeWT_57_M	BactSysOral	PeWT	R1	M	143	5.95833	6	1	0
Mort_G6.csv	6	57	6_BactSysOral_R1_PeWT_57_M	BactSysOral	PeWT	R1	M	143	5.95833	6	1	0
Mort_G6.csv	6	58	6_BactSysOral_R1_Sucrose_58_M	BactSysOral	Sucrose	R1	M	143	5.95833	6	1	0
Mort_G6.csv	6	58	6_BactSysOral_R1_Sucrose_58_M	BactSysOral	Sucrose	R1	M	143	5.95833	6	1	0
Mort_G6.csv	6	58	6_BactSysOral_R1_Sucrose_58_M	BactSysOral	Sucrose	R1	M	143	5.95833	6	1	0
Mort_G6.csv	6	58	6_BactSysOral_R1_Sucrose_58_M	BactSysOral	Sucrose	R1	M	143	5.95833	6	1	0
Mort_G6.csv	6	58	6_BactSysOral_R1_Sucrose_58_M	BactSysOral	Sucrose	R1	M	143	5.95833	6	1	0
Mort_G6.csv	6	58	6_BactSysOral_R1_Sucrose_58_M	BactSysOral	Sucrose	R1	M	143	5.95833	6	1	0
Mort_G6.csv	6	58	6_BactSysOral_R1_Sucrose_58_M	BactSysOral	Sucrose	R1	M	143	5.95833	6	1	0
Mort_G6.csv	6	58	6_BactSysOral_R1_Sucrose_58_M	BactSysOral	Sucrose	R1	M	143	5.95833	6	1	0
Mort_G6.csv	6	58	6_BactSysOral_R1_Sucrose_58_M	BactSysOral	Sucrose	R1	M	143	5.95833	6	1	0
Mort_G6.csv	6	58	6_BactSysOral_R1_Sucrose_58_M	BactSysOral	Sucrose	R1	M	143	5.95833	6	1	0
Mort_G6.csv	6	59	6_BactSysOral_R1_PeWT_59_M	BactSysOral	PeWT	R1	M	143	5.95833	6	1	0
Mort_G6.csv	6	59	6_BactSysOral_R1_PeWT_59_M	BactSysOral	PeWT	R1	M	143	5.95833	6	1	0
Mort_G6.csv	6	59	6_BactSysOral_R1_PeWT_59_M	BactSysOral	PeWT	R1	M	143	5.95833	6	1	0
Mort_G6.csv	6	59	6_BactSysOral_R1_PeWT_59_M	BactSysOral	PeWT	R1	M	143	5.95833	6	1	0
Mort_G6.csv	6	59	6_BactSysOral_R1_PeWT_59_M	BactSysOral	PeWT	R1	M	143	5.95833	6	1	0
Mort_G6.csv	6	59	6_BactSysOral_R1_PeWT_59_M	BactSysOral	PeWT	R1	M	143	5.95833	6	1	0
Mort_G6.csv	6	59	6_BactSysOral_R1_PeWT_59_M	BactSysOral	PeWT	R1	M	143	5.95833	6	1	0
Mort_G6.csv	6	59	6_BactSysOral_R1_PeWT_59_M	BactSysOral	PeWT	R1	M	143	5.95833	6	1	0
Mort_G6.csv	6	59	6_BactSysOral_R1_PeWT_59_M	BactSysOral	PeWT	R1	M	143	5.95833	6	1	0
Mort_G6.csv	6	6	6_ContSysOral_R1_PeWT_6_M	ContSysOral	PeWT	R1	M	143	5.95833	6	1	0
Mort_G6.csv	6	6	6_ContSysOral_R1_PeWT_6_M	ContSysOral	PeWT	R1	M	143	5.95833	6	1	0
Mort_G6.csv	6	6	6_ContSysOral_R1_PeWT_6_M	ContSysOral	PeWT	R1	M	143	5.95833	6	1	0
Mort_G6.csv	6	6	6_ContSysOral_R1_PeWT_6_M	ContSysOral	PeWT	R1	M	143	5.95833	6	1	0
Mort_G6.csv	6	6	6_ContSysOral_R1_PeWT_6_M	ContSysOral	PeWT	R1	M	143	5.95833	6	1	0
Mort_G6.csv	6	6	6_ContSysOral_R1_PeWT_6_M	ContSysOral	PeWT	R1	M	143	5.95833	6	1	0
Mort_G6.csv	6	6	6_ContSysOral_R1_PeWT_6_M	ContSysOral	PeWT	R1	M	143	5.95833	6	1	0
Mort_G6.csv	6	6	6_ContSysOral_R1_PeWT_6_M	ContSysOral	PeWT	R1	M	143	5.95833	6	1	0
Mort_G6.csv	6	6	6_ContSysOral_R1_PeWT_6_M	ContSysOral	PeWT	R1	M	143	5.95833	6	1	0
Mort_G6.csv	6	60	6_BactSysOral_R1_Sucrose_60_M	BactSysOral	Sucrose	R1	M	143	5.95833	6	1	0
Mort_G6.csv	6	60	6_BactSysOral_R1_Sucrose_60_M	BactSysOral	Sucrose	R1	M	143	5.95833	6	1	0
Mort_G6.csv	6	60	6_BactSysOral_R1_Sucrose_60_M	BactSysOral	Sucrose	R1	M	143	5.95833	6	1	0
Mort_G6.csv	6	60	6_BactSysOral_R1_Sucrose_60_M	BactSysOral	Sucrose	R1	M	143	5.95833	6	1	0
Mort_G6.csv	6	60	6_BactSysOral_R1_Sucrose_60_M	BactSysOral	Sucrose	R1	M	143	5.95833	6	1	0
Mort_G6.csv	6	60	6_BactSysOral_R1_Sucrose_60_M	BactSysOral	Sucrose	R1	M	143	5.95833	6	1	0
Mort_G6.csv	6	60	6_BactSysOral_R1_Sucrose_60_M	BactSysOral	Sucrose	R1	M	143	5.95833	6	1	0
Mort_G6.csv	6	61	6_BactSysOral_R2_Sucrose_61_M	BactSysOral	Sucrose	R2	M	143	5.95833	6	1	0
Mort_G6.csv	6	61	6_BactSysOral_R2_Sucrose_61_M	BactSysOral	Sucrose	R2	M	143	5.95833	6	1	0
Mort_G6.csv	6	61	6_BactSysOral_R2_Sucrose_61_M	BactSysOral	Sucrose	R2	M	143	5.95833	6	1	0
Mort_G6.csv	6	61	6_BactSysOral_R2_Sucrose_61_M	BactSysOral	Sucrose	R2	M	143	5.95833	6	1	0
Mort_G6.csv	6	61	6_BactSysOral_R2_Sucrose_61_M	BactSysOral	Sucrose	R2	M	143	5.95833	6	1	0
Mort_G6.csv	6	61	6_BactSysOral_R2_Sucrose_61_M	BactSysOral	Sucrose	R2	M	143	5.95833	6	1	0
Mort_G6.csv	6	61	6_BactSysOral_R2_Sucrose_61_M	BactSysOral	Sucrose	R2	M	143	5.95833	6	1	0
Mort_G6.csv	6	61	6_BactSysOral_R2_Sucrose_61_M	BactSysOral	Sucrose	R2	M	143	5.95833	6	1	0
Mort_G6.csv	6	61	6_BactSysOral_R2_Sucrose_61_M	BactSysOral	Sucrose	R2	M	143	5.95833	6	1	0
Mort_G6.csv	6	61	6_BactSysOral_R2_Sucrose_61_M	BactSysOral	Sucrose	R2	M	143	5.95833	6	1	0
Mort_G6.csv	6	62	6_BactSysOral_R2_PeWT_62_M	BactSysOral	PeWT	R2	M	143	5.95833	6	1	0
Mort_G6.csv	6	62	6_BactSysOral_R2_PeWT_62_M	BactSysOral	PeWT	R2	M	143	5.95833	6	1	0
Mort_G6.csv	6	62	6_BactSysOral_R2_PeWT_62_M	BactSysOral	PeWT	R2	M	143	5.95833	6	1	0
Mort_G6.csv	6	62	6_BactSysOral_R2_PeWT_62_M	BactSysOral	PeWT	R2	M	143	5.95833	6	1	0
Mort_G6.csv	6	62	6_BactSysOral_R2_PeWT_62_M	BactSysOral	PeWT	R2	M	143	5.95833	6	1	0
Mort_G6.csv	6	63	6_BactSysOral_R2_Sucrose_63_M	BactSysOral	Sucrose	R2	M	143	5.95833	6	1	0
Mort_G6.csv	6	63	6_BactSysOral_R2_Sucrose_63_M	BactSysOral	Sucrose	R2	M	143	5.95833	6	1	0
Mort_G6.csv	6	63	6_BactSysOral_R2_Sucrose_63_M	BactSysOral	Sucrose	R2	M	143	5.95833	6	1	0
Mort_G6.csv	6	63	6_BactSysOral_R2_Sucrose_63_M	BactSysOral	Sucrose	R2	M	143	5.95833	6	1	0
Mort_G6.csv	6	63	6_BactSysOral_R2_Sucrose_63_M	BactSysOral	Sucrose	R2	M	143	5.95833	6	1	0
Mort_G6.csv	6	63	6_BactSysOral_R2_Sucrose_63_M	BactSysOral	Sucrose	R2	M	143	5.95833	6	1	0
Mort_G6.csv	6	63	6_BactSysOral_R2_Sucrose_63_M	BactSysOral	Sucrose	R2	M	143	5.95833	6	1	0
Mort_G6.csv	6	63	6_BactSysOral_R2_Sucrose_63_M	BactSysOral	Sucrose	R2	M	143	5.95833	6	1	0
Mort_G6.csv	6	64	6_BactSysOral_R2_PeWT_64_M	BactSysOral	PeWT	R2	M	143	5.95833	6	1	0
Mort_G6.csv	6	64	6_BactSysOral_R2_PeWT_64_M	BactSysOral	PeWT	R2	M	143	5.95833	6	1	0
Mort_G6.csv	6	64	6_BactSysOral_R2_PeWT_64_M	BactSysOral	PeWT	R2	M	143	5.95833	6	1	0
Mort_G6.csv	6	64	6_BactSysOral_R2_PeWT_64_M	BactSysOral	PeWT	R2	M	143	5.95833	6	1	0
Mort_G6.csv	6	64	6_BactSysOral_R2_PeWT_64_M	BactSysOral	PeWT	R2	M	143	5.95833	6	1	0
Mort_G6.csv	6	64	6_BactSysOral_R2_PeWT_64_M	BactSysOral	PeWT	R2	M	143	5.95833	6	1	0
Mort_G6.csv	6	65	6_BactSysOral_R2_Sucrose_65_M	BactSysOral	Sucrose	R2	M	143	5.95833	6	1	0
Mort_G6.csv	6	65	6_BactSysOral_R2_Sucrose_65_M	BactSysOral	Sucrose	R2	M	143	5.95833	6	1	0
Mort_G6.csv	6	65	6_BactSysOral_R2_Sucrose_65_M	BactSysOral	Sucrose	R2	M	143	5.95833	6	1	0
Mort_G6.csv	6	65	6_BactSysOral_R2_Sucrose_65_M	BactSysOral	Sucrose	R2	M	143	5.95833	6	1	0
Mort_G6.csv	6	65	6_BactSysOral_R2_Sucrose_65_M	BactSysOral	Sucrose	R2	M	143	5.95833	6	1	0
Mort_G6.csv	6	65	6_BactSysOral_R2_Sucrose_65_M	BactSysOral	Sucrose	R2	M	143	5.95833	6	1	0
Mort_G6.csv	6	65	6_BactSysOral_R2_Sucrose_65_M	BactSysOral	Sucrose	R2	M	143	5.95833	6	1	0
Mort_G6.csv	6	65	6_BactSysOral_R2_Sucrose_65_M	BactSysOral	Sucrose	R2	M	143	5.95833	6	1	0
Mort_G6.csv	6	65	6_BactSysOral_R2_Sucrose_65_M	BactSysOral	Sucrose	R2	M	143	5.95833	6	1	0
Mort_G6.csv	6	65	6_BactSysOral_R2_Sucrose_65_M	BactSysOral	Sucrose	R2	M	143	5.95833	6	1	0
Mort_G6.csv	6	66	6_BactSysOral_R2_PeWT_66_M	BactSysOral	PeWT	R2	M	143	5.95833	6	1	0
Mort_G6.csv	6	66	6_BactSysOral_R2_PeWT_66_M	BactSysOral	PeWT	R2	M	143	5.95833	6	1	0
Mort_G6.csv	6	66	6_BactSysOral_R2_PeWT_66_M	BactSysOral	PeWT	R2	M	143	5.95833	6	1	0
Mort_G6.csv	6	66	6_BactSysOral_R2_PeWT_66_M	BactSysOral	PeWT	R2	M	143	5.95833	6	1	0
Mort_G6.csv	6	66	6_BactSysOral_R2_PeWT_66_M	BactSysOral	PeWT	R2	M	143	5.95833	6	1	0
Mort_G6.csv	6	66	6_BactSysOral_R2_PeWT_66_M	BactSysOral	PeWT	R2	M	143	5.95833	6	1	0
Mort_G6.csv	6	66	6_BactSysOral_R2_PeWT_66_M	BactSysOral	PeWT	R2	M	143	5.95833	6	1	0
Mort_G6.csv	6	66	6_BactSysOral_R2_PeWT_66_M	BactSysOral	PeWT	R2	M	143	5.95833	6	1	0
Mort_G6.csv	6	66	6_BactSysOral_R2_PeWT_66_M	BactSysOral	PeWT	R2	M	143	5.95833	6	1	0
Mort_G6.csv	6	67	6_BactSysOral_R2_PeWT_67_M	BactSysOral	PeWT	R2	M	143	5.95833	6	1	0
Mort_G6.csv	6	67	6_BactSysOral_R2_PeWT_67_M	BactSysOral	PeWT	R2	M	143	5.95833	6	1	0
Mort_G6.csv	6	67	6_BactSysOral_R2_PeWT_67_M	BactSysOral	PeWT	R2	M	143	5.95833	6	1	0
Mort_G6.csv	6	67	6_BactSysOral_R2_PeWT_67_M	BactSysOral	PeWT	R2	M	143	5.95833	6	1	0
Mort_G6.csv	6	67	6_BactSysOral_R2_PeWT_67_M	BactSysOral	PeWT	R2	M	143	5.95833	6	1	0
Mort_G6.csv	6	67	6_BactSysOral_R2_PeWT_67_M	BactSysOral	PeWT	R2	M	143	5.95833	6	1	0
Mort_G6.csv	6	67	6_BactSysOral_R2_PeWT_67_M	BactSysOral	PeWT	R2	M	143	5.95833	6	1	0
Mort_G6.csv	6	67	6_BactSysOral_R2_PeWT_67_M	BactSysOral	PeWT	R2	M	143	5.95833	6	1	0
Mort_G6.csv	6	68	6_BactSysOral_R2_Sucrose_68_M	BactSysOral	Sucrose	R2	M	143	5.95833	6	1	0
Mort_G6.csv	6	68	6_BactSysOral_R2_Sucrose_68_M	BactSysOral	Sucrose	R2	M	143	5.95833	6	1	0
Mort_G6.csv	6	68	6_BactSysOral_R2_Sucrose_68_M	BactSysOral	Sucrose	R2	M	143	5.95833	6	1	0
Mort_G6.csv	6	68	6_BactSysOral_R2_Sucrose_68_M	BactSysOral	Sucrose	R2	M	143	5.95833	6	1	0
Mort_G6.csv	6	68	6_BactSysOral_R2_Sucrose_68_M	BactSysOral	Sucrose	R2	M	143	5.95833	6	1	0
Mort_G6.csv	6	68	6_BactSysOral_R2_Sucrose_68_M	BactSysOral	Sucrose	R2	M	143	5.95833	6	1	0
Mort_G6.csv	6	68	6_BactSysOral_R2_Sucrose_68_M	BactSysOral	Sucrose	R2	M	143	5.95833	6	1	0
Mort_G6.csv	6	68	6_BactSysOral_R2_Sucrose_68_M	BactSysOral	Sucrose	R2	M	143	5.95833	6	1	0
Mort_G6.csv	6	68	6_BactSysOral_R2_Sucrose_68_M	BactSysOral	Sucrose	R2	M	143	5.95833	6	1	0
Mort_G6.csv	6	68	6_BactSysOral_R2_Sucrose_68_M	BactSysOral	Sucrose	R2	M	143	5.95833	6	1	0
Mort_G6.csv	6	69	6_BactSysOral_R2_Sucrose_69_M	BactSysOral	Sucrose	R2	M	143	5.95833	6	1	0
Mort_G6.csv	6	69	6_BactSysOral_R2_Sucrose_69_M	BactSysOral	Sucrose	R2	M	143	5.95833	6	1	0
Mort_G6.csv	6	69	6_BactSysOral_R2_Sucrose_69_M	BactSysOral	Sucrose	R2	M	143	5.95833	6	1	0
Mort_G6.csv	6	69	6_BactSysOral_R2_Sucrose_69_M	BactSysOral	Sucrose	R2	M	143	5.95833	6	1	0
Mort_G6.csv	6	69	6_BactSysOral_R2_Sucrose_69_M	BactSysOral	Sucrose	R2	M	143	5.95833	6	1	0
Mort_G6.csv	6	69	6_BactSysOral_R2_Sucrose_69_M	BactSysOral	Sucrose	R2	M	143	5.95833	6	1	0
Mort_G6.csv	6	69	6_BactSysOral_R2_Sucrose_69_M	BactSysOral	Sucrose	R2	M	143	5.95833	6	1	0
Mort_G6.csv	6	69	6_BactSysOral_R2_Sucrose_69_M	BactSysOral	Sucrose	R2	M	143	5.95833	6	1	0
Mort_G6.csv	6	69	6_BactSysOral_R2_Sucrose_69_M	BactSysOral	Sucrose	R2	M	143	5.95833	6	1	0
Mort_G6.csv	6	7	6_ContSysOral_R1_Sucrose_7_M	ContSysOral	Sucrose	R1	M	143	5.95833	6	1	0
Mort_G6.csv	6	7	6_ContSysOral_R1_Sucrose_7_M	ContSysOral	Sucrose	R1	M	143	5.95833	6	1	0
Mort_G6.csv	6	7	6_ContSysOral_R1_Sucrose_7_M	ContSysOral	Sucrose	R1	M	143	5.95833	6	1	0
Mort_G6.csv	6	7	6_ContSysOral_R1_Sucrose_7_M	ContSysOral	Sucrose	R1	M	143	5.95833	6	1	0
Mort_G6.csv	6	7	6_ContSysOral_R1_Sucrose_7_M	ContSysOral	Sucrose	R1	M	143	5.95833	6	1	0
Mort_G6.csv	6	7	6_ContSysOral_R1_Sucrose_7_M	ContSysOral	Sucrose	R1	M	143	5.95833	6	1	0
Mort_G6.csv	6	7	6_ContSysOral_R1_Sucrose_7_M	ContSysOral	Sucrose	R1	M	143	5.95833	6	1	0
Mort_G6.csv	6	7	6_ContSysOral_R1_Sucrose_7_M	ContSysOral	Sucrose	R1	M	143	5.95833	6	1	0
Mort_G6.csv	6	70	6_BactSysOral_R2_PeWT_70_M	BactSysOral	PeWT	R2	M	143	5.95833	6	1	0
Mort_G6.csv	6	70	6_BactSysOral_R2_PeWT_70_M	BactSysOral	PeWT	R2	M	143	5.95833	6	1	0
Mort_G6.csv	6	70	6_BactSysOral_R2_PeWT_70_M	BactSysOral	PeWT	R2	M	143	5.95833	6	1	0
Mort_G6.csv	6	70	6_BactSysOral_R2_PeWT_70_M	BactSysOral	PeWT	R2	M	143	5.95833	6	1	0
Mort_G6.csv	6	70	6_BactSysOral_R2_PeWT_70_M	BactSysOral	PeWT	R2	M	143	5.95833	6	1	0
Mort_G6.csv	6	70	6_BactSysOral_R2_PeWT_70_M	BactSysOral	PeWT	R2	M	143	5.95833	6	1	0
Mort_G6.csv	6	70	6_BactSysOral_R2_PeWT_70_M	BactSysOral	PeWT	R2	M	143	5.95833	6	1	0
Mort_G6.csv	6	70	6_BactSysOral_R2_PeWT_70_M	BactSysOral	PeWT	R2	M	143	5.95833	6	1	0
Mort_G6.csv	6	70	6_BactSysOral_R2_PeWT_70_M	BactSysOral	PeWT	R2	M	143	5.95833	6	1	0
Mort_G6.csv	6	71	6_BactSysOral_R2_Sucrose_71_M	BactSysOral	Sucrose	R2	M	143	5.95833	6	1	0
Mort_G6.csv	6	71	6_BactSysOral_R2_Sucrose_71_M	BactSysOral	Sucrose	R2	M	143	5.95833	6	1	0
Mort_G6.csv	6	71	6_BactSysOral_R2_Sucrose_71_M	BactSysOral	Sucrose	R2	M	143	5.95833	6	1	0
Mort_G6.csv	6	71	6_BactSysOral_R2_Sucrose_71_M	BactSysOral	Sucrose	R2	M	143	5.95833	6	1	0
Mort_G6.csv	6	71	6_BactSysOral_R2_Sucrose_71_M	BactSysOral	Sucrose	R2	M	143	5.95833	6	1	0
Mort_G6.csv	6	71	6_BactSysOral_R2_Sucrose_71_M	BactSysOral	Sucrose	R2	M	143	5.95833	6	1	0
Mort_G6.csv	6	71	6_BactSysOral_R2_Sucrose_71_M	BactSysOral	Sucrose	R2	M	143	5.95833	6	1	0
Mort_G6.csv	6	71	6_BactSysOral_R2_Sucrose_71_M	BactSysOral	Sucrose	R2	M	143	5.95833	6	1	0
Mort_G6.csv	6	71	6_BactSysOral_R2_Sucrose_71_M	BactSysOral	Sucrose	R2	M	143	5.95833	6	1	0
Mort_G6.csv	6	72	6_BactSysOral_R2_PeWT_72_M	BactSysOral	PeWT	R2	M	143	5.95833	6	1	0
Mort_G6.csv	6	72	6_BactSysOral_R2_PeWT_72_M	BactSysOral	PeWT	R2	M	143	5.95833	6	1	0
Mort_G6.csv	6	72	6_BactSysOral_R2_PeWT_72_M	BactSysOral	PeWT	R2	M	143	5.95833	6	1	0
Mort_G6.csv	6	72	6_BactSysOral_R2_PeWT_72_M	BactSysOral	PeWT	R2	M	143	5.95833	6	1	0
Mort_G6.csv	6	72	6_BactSysOral_R2_PeWT_72_M	BactSysOral	PeWT	R2	M	143	5.95833	6	1	0
Mort_G6.csv	6	73	6_BactSysOral_R3_PeWT_73_M	BactSysOral	PeWT	R3	M	143	5.95833	6	1	0
Mort_G6.csv	6	73	6_BactSysOral_R3_PeWT_73_M	BactSysOral	PeWT	R3	M	143	5.95833	6	1	0
Mort_G6.csv	6	73	6_BactSysOral_R3_PeWT_73_M	BactSysOral	PeWT	R3	M	143	5.95833	6	1	0
Mort_G6.csv	6	73	6_BactSysOral_R3_PeWT_73_M	BactSysOral	PeWT	R3	M	143	5.95833	6	1	0
Mort_G6.csv	6	73	6_BactSysOral_R3_PeWT_73_M	BactSysOral	PeWT	R3	M	143	5.95833	6	1	0
Mort_G6.csv	6	73	6_BactSysOral_R3_PeWT_73_M	BactSysOral	PeWT	R3	M	143	5.95833	6	1	0
Mort_G6.csv	6	73	6_BactSysOral_R3_PeWT_73_M	BactSysOral	PeWT	R3	M	143	5.95833	6	1	0
Mort_G6.csv	6	73	6_BactSysOral_R3_PeWT_73_M	BactSysOral	PeWT	R3	M	143	5.95833	6	1	0
Mort_G6.csv	6	73	6_BactSysOral_R3_PeWT_73_M	BactSysOral	PeWT	R3	M	143	5.95833	6	1	0
Mort_G6.csv	6	74	6_BactSysOral_R3_PeWT_74_M	BactSysOral	PeWT	R3	M	143	5.95833	6	1	0
Mort_G6.csv	6	74	6_BactSysOral_R3_PeWT_74_M	BactSysOral	PeWT	R3	M	143	5.95833	6	1	0
Mort_G6.csv	6	74	6_BactSysOral_R3_PeWT_74_M	BactSysOral	PeWT	R3	M	143	5.95833	6	1	0
Mort_G6.csv	6	74	6_BactSysOral_R3_PeWT_74_M	BactSysOral	PeWT	R3	M	143	5.95833	6	1	0
Mort_G6.csv	6	74	6_BactSysOral_R3_PeWT_74_M	BactSysOral	PeWT	R3	M	143	5.95833	6	1	0
Mort_G6.csv	6	74	6_BactSysOral_R3_PeWT_74_M	BactSysOral	PeWT	R3	M	143	5.95833	6	1	0
Mort_G6.csv	6	74	6_BactSysOral_R3_PeWT_74_M	BactSysOral	PeWT	R3	M	143	5.95833	6	1	0
Mort_G6.csv	6	74	6_BactSysOral_R3_PeWT_74_M	BactSysOral	PeWT	R3	M	143	5.95833	6	1	0
Mort_G6.csv	6	74	6_BactSysOral_R3_PeWT_74_M	BactSysOral	PeWT	R3	M	143	5.95833	6	1	0
Mort_G6.csv	6	75	6_BactSysOral_R3_Sucrose_75_M	BactSysOral	Sucrose	R3	M	143	5.95833	6	1	0
Mort_G6.csv	6	75	6_BactSysOral_R3_Sucrose_75_M	BactSysOral	Sucrose	R3	M	143	5.95833	6	1	0
Mort_G6.csv	6	75	6_BactSysOral_R3_Sucrose_75_M	BactSysOral	Sucrose	R3	M	143	5.95833	6	1	0
Mort_G6.csv	6	75	6_BactSysOral_R3_Sucrose_75_M	BactSysOral	Sucrose	R3	M	143	5.95833	6	1	0
Mort_G6.csv	6	75	6_BactSysOral_R3_Sucrose_75_M	BactSysOral	Sucrose	R3	M	143	5.95833	6	1	0
Mort_G6.csv	6	75	6_BactSysOral_R3_Sucrose_75_M	BactSysOral	Sucrose	R3	M	143	5.95833	6	1	0
Mort_G6.csv	6	75	6_BactSysOral_R3_Sucrose_75_M	BactSysOral	Sucrose	R3	M	143	5.95833	6	1	0
Mort_G6.csv	6	75	6_BactSysOral_R3_Sucrose_75_M	BactSysOral	Sucrose	R3	M	143	5.95833	6	1	0
Mort_G6.csv	6	75	6_BactSysOral_R3_Sucrose_75_M	BactSysOral	Sucrose	R3	M	143	5.95833	6	1	0
Mort_G6.csv	6	75	6_BactSysOral_R3_Sucrose_75_M	BactSysOral	Sucrose	R3	M	143	5.95833	6	1	0
Mort_G6.csv	6	76	6_BactSysOral_R3_Sucrose_76_M	BactSysOral	Sucrose	R3	M	143	5.95833	6	1	0
Mort_G6.csv	6	76	6_BactSysOral_R3_Sucrose_76_M	BactSysOral	Sucrose	R3	M	143	5.95833	6	1	0
Mort_G6.csv	6	76	6_BactSysOral_R3_Sucrose_76_M	BactSysOral	Sucrose	R3	M	143	5.95833	6	1	0
Mort_G6.csv	6	76	6_BactSysOral_R3_Sucrose_76_M	BactSysOral	Sucrose	R3	M	143	5.95833	6	1	0
Mort_G6.csv	6	76	6_BactSysOral_R3_Sucrose_76_M	BactSysOral	Sucrose	R3	M	143	5.95833	6	1	0
Mort_G6.csv	6	76	6_BactSysOral_R3_Sucrose_76_M	BactSysOral	Sucrose	R3	M	143	5.95833	6	1	0
Mort_G6.csv	6	76	6_BactSysOral_R3_Sucrose_76_M	BactSysOral	Sucrose	R3	M	143	5.95833	6	1	0
Mort_G6.csv	6	76	6_BactSysOral_R3_Sucrose_76_M	BactSysOral	Sucrose	R3	M	143	5.95833	6	1	0
Mort_G6.csv	6	76	6_BactSysOral_R3_Sucrose_76_M	BactSysOral	Sucrose	R3	M	143	5.95833	6	1	0
Mort_G6.csv	6	76	6_BactSysOral_R3_Sucrose_76_M	BactSysOral	Sucrose	R3	M	143	5.95833	6	1	0
Mort_G6.csv	6	77	6_BactSysOral_R3_PeWT_77_M	BactSysOral	PeWT	R3	M	143	5.95833	6	1	0
Mort_G6.csv	6	77	6_BactSysOral_R3_PeWT_77_M	BactSysOral	PeWT	R3	M	143	5.95833	6	1	0
Mort_G6.csv	6	77	6_BactSysOral_R3_PeWT_77_M	BactSysOral	PeWT	R3	M	143	5.95833	6	1	0
Mort_G6.csv	6	77	6_BactSysOral_R3_PeWT_77_M	BactSysOral	PeWT	R3	M	143	5.95833	6	1	0
Mort_G6.csv	6	77	6_BactSysOral_R3_PeWT_77_M	BactSysOral	PeWT	R3	M	143	5.95833	6	1	0
Mort_G6.csv	6	78	6_BactSysOral_R3_Sucrose_78_M	BactSysOral	Sucrose	R3	M	143	5.95833	6	1	0
Mort_G6.csv	6	78	6_BactSysOral_R3_Sucrose_78_M	BactSysOral	Sucrose	R3	M	143	5.95833	6	1	0
Mort_G6.csv	6	78	6_BactSysOral_R3_Sucrose_78_M	BactSysOral	Sucrose	R3	M	143	5.95833	6	1	0
Mort_G6.csv	6	78	6_BactSysOral_R3_Sucrose_78_M	BactSysOral	Sucrose	R3	M	143	5.95833	6	1	0
Mort_G6.csv	6	78	6_BactSysOral_R3_Sucrose_78_M	BactSysOral	Sucrose	R3	M	143	5.95833	6	1	0
Mort_G6.csv	6	78	6_BactSysOral_R3_Sucrose_78_M	BactSysOral	Sucrose	R3	M	143	5.95833	6	1	0
Mort_G6.csv	6	78	6_BactSysOral_R3_Sucrose_78_M	BactSysOral	Sucrose	R3	M	143	5.95833	6	1	0
Mort_G6.csv	6	78	6_BactSysOral_R3_Sucrose_78_M	BactSysOral	Sucrose	R3	M	143	5.95833	6	1	0
Mort_G6.csv	6	78	6_BactSysOral_R3_Sucrose_78_M	BactSysOral	Sucrose	R3	M	143	5.95833	6	1	0
Mort_G6.csv	6	79	6_BactSysOral_R3_PeWT_79_M	BactSysOral	PeWT	R3	M	143	5.95833	6	1	0
Mort_G6.csv	6	79	6_BactSysOral_R3_PeWT_79_M	BactSysOral	PeWT	R3	M	143	5.95833	6	1	0
Mort_G6.csv	6	79	6_BactSysOral_R3_PeWT_79_M	BactSysOral	PeWT	R3	M	143	5.95833	6	1	0
Mort_G6.csv	6	79	6_BactSysOral_R3_PeWT_79_M	BactSysOral	PeWT	R3	M	143	5.95833	6	1	0
Mort_G6.csv	6	79	6_BactSysOral_R3_PeWT_79_M	BactSysOral	PeWT	R3	M	143	5.95833	6	1	0
Mort_G6.csv	6	79	6_BactSysOral_R3_PeWT_79_M	BactSysOral	PeWT	R3	M	143	5.95833	6	1	0
Mort_G6.csv	6	79	6_BactSysOral_R3_PeWT_79_M	BactSysOral	PeWT	R3	M	143	5.95833	6	1	0
Mort_G6.csv	6	79	6_BactSysOral_R3_PeWT_79_M	BactSysOral	PeWT	R3	M	143	5.95833	6	1	0
Mort_G6.csv	6	79	6_BactSysOral_R3_PeWT_79_M	BactSysOral	PeWT	R3	M	143	5.95833	6	1	0
Mort_G6.csv	6	79	6_BactSysOral_R3_PeWT_79_M	BactSysOral	PeWT	R3	M	143	5.95833	6	1	0
Mort_G6.csv	6	8	6_ContSysOral_R1_PeWT_8_M	ContSysOral	PeWT	R1	M	143	5.95833	6	1	0
Mort_G6.csv	6	8	6_ContSysOral_R1_PeWT_8_M	ContSysOral	PeWT	R1	M	143	5.95833	6	1	0
Mort_G6.csv	6	8	6_ContSysOral_R1_PeWT_8_M	ContSysOral	PeWT	R1	M	143	5.95833	6	1	0
Mort_G6.csv	6	8	6_ContSysOral_R1_PeWT_8_M	ContSysOral	PeWT	R1	M	143	5.95833	6	1	0
Mort_G6.csv	6	8	6_ContSysOral_R1_PeWT_8_M	ContSysOral	PeWT	R1	M	143	5.95833	6	1	0
Mort_G6.csv	6	8	6_ContSysOral_R1_PeWT_8_M	ContSysOral	PeWT	R1	M	143	5.95833	6	1	0
Mort_G6.csv	6	8	6_ContSysOral_R1_PeWT_8_M	ContSysOral	PeWT	R1	M	143	5.95833	6	1	0
Mort_G6.csv	6	8	6_ContSysOral_R1_PeWT_8_M	ContSysOral	PeWT	R1	M	143	5.95833	6	1	0
Mort_G6.csv	6	80	6_BactSysOral_R3_PeWT_80_M	BactSysOral	PeWT	R3	M	143	5.95833	6	1	0
Mort_G6.csv	6	80	6_BactSysOral_R3_PeWT_80_M	BactSysOral	PeWT	R3	M	143	5.95833	6	1	0
Mort_G6.csv	6	80	6_BactSysOral_R3_PeWT_80_M	BactSysOral	PeWT	R3	M	143	5.95833	6	1	0
Mort_G6.csv	6	80	6_BactSysOral_R3_PeWT_80_M	BactSysOral	PeWT	R3	M	143	5.95833	6	1	0
Mort_G6.csv	6	80	6_BactSysOral_R3_PeWT_80_M	BactSysOral	PeWT	R3	M	143	5.95833	6	1	0
Mort_G6.csv	6	80	6_BactSysOral_R3_PeWT_80_M	BactSysOral	PeWT	R3	M	143	5.95833	6	1	0
Mort_G6.csv	6	80	6_BactSysOral_R3_PeWT_80_M	BactSysOral	PeWT	R3	M	143	5.95833	6	1	0
Mort_G6.csv	6	80	6_BactSysOral_R3_PeWT_80_M	BactSysOral	PeWT	R3	M	143	5.95833	6	1	0
Mort_G6.csv	6	80	6_BactSysOral_R3_PeWT_80_M	BactSysOral	PeWT	R3	M	143	5.95833	6	1	0
Mort_G6.csv	6	80	6_BactSysOral_R3_PeWT_80_M	BactSysOral	PeWT	R3	M	143	5.95833	6	1	0
Mort_G6.csv	6	81	6_BactSysOral_R3_Sucrose_81_M	BactSysOral	Sucrose	R3	M	143	5.95833	6	1	0
Mort_G6.csv	6	81	6_BactSysOral_R3_Sucrose_81_M	BactSysOral	Sucrose	R3	M	143	5.95833	6	1	0
Mort_G6.csv	6	81	6_BactSysOral_R3_Sucrose_81_M	BactSysOral	Sucrose	R3	M	143	5.95833	6	1	0
Mort_G6.csv	6	81	6_BactSysOral_R3_Sucrose_81_M	BactSysOral	Sucrose	R3	M	143	5.95833	6	1	0
Mort_G6.csv	6	81	6_BactSysOral_R3_Sucrose_81_M	BactSysOral	Sucrose	R3	M	143	5.95833	6	1	0
Mort_G6.csv	6	81	6_BactSysOral_R3_Sucrose_81_M	BactSysOral	Sucrose	R3	M	143	5.95833	6	1	0
Mort_G6.csv	6	81	6_BactSysOral_R3_Sucrose_81_M	BactSysOral	Sucrose	R3	M	143	5.95833	6	1	0
Mort_G6.csv	6	81	6_BactSysOral_R3_Sucrose_81_M	BactSysOral	Sucrose	R3	M	143	5.95833	6	1	0
Mort_G6.csv	6	81	6_BactSysOral_R3_Sucrose_81_M	BactSysOral	Sucrose	R3	M	143	5.95833	6	1	0
Mort_G6.csv	6	81	6_BactSysOral_R3_Sucrose_81_M	BactSysOral	Sucrose	R3	M	143	5.95833	6	1	0
Mort_G6.csv	6	82	6_BactSysOral_R3_PeWT_82_M	BactSysOral	PeWT	R3	M	143	5.95833	6	1	0
Mort_G6.csv	6	82	6_BactSysOral_R3_PeWT_82_M	BactSysOral	PeWT	R3	M	143	5.95833	6	1	0
Mort_G6.csv	6	82	6_BactSysOral_R3_PeWT_82_M	BactSysOral	PeWT	R3	M	143	5.95833	6	1	0
Mort_G6.csv	6	82	6_BactSysOral_R3_PeWT_82_M	BactSysOral	PeWT	R3	M	143	5.95833	6	1	0
Mort_G6.csv	6	82	6_BactSysOral_R3_PeWT_82_M	BactSysOral	PeWT	R3	M	143	5.95833	6	1	0
Mort_G6.csv	6	82	6_BactSysOral_R3_PeWT_82_M	BactSysOral	PeWT	R3	M	143	5.95833	6	1	0
Mort_G6.csv	6	82	6_BactSysOral_R3_PeWT_82_M	BactSysOral	PeWT	R3	M	143	5.95833	6	1	0
Mort_G6.csv	6	83	6_BactSysOral_R3_Sucrose_83_M	BactSysOral	Sucrose	R3	M	143	5.95833	6	1	0
Mort_G6.csv	6	83	6_BactSysOral_R3_Sucrose_83_M	BactSysOral	Sucrose	R3	M	143	5.95833	6	1	0
Mort_G6.csv	6	83	6_BactSysOral_R3_Sucrose_83_M	BactSysOral	Sucrose	R3	M	143	5.95833	6	1	0
Mort_G6.csv	6	83	6_BactSysOral_R3_Sucrose_83_M	BactSysOral	Sucrose	R3	M	143	5.95833	6	1	0
Mort_G6.csv	6	83	6_BactSysOral_R3_Sucrose_83_M	BactSysOral	Sucrose	R3	M	143	5.95833	6	1	0
Mort_G6.csv	6	83	6_BactSysOral_R3_Sucrose_83_M	BactSysOral	Sucrose	R3	M	143	5.95833	6	1	0
Mort_G6.csv	6	83	6_BactSysOral_R3_Sucrose_83_M	BactSysOral	Sucrose	R3	M	143	5.95833	6	1	0
Mort_G6.csv	6	83	6_BactSysOral_R3_Sucrose_83_M	BactSysOral	Sucrose	R3	M	143	5.95833	6	1	0
Mort_G6.csv	6	83	6_BactSysOral_R3_Sucrose_83_M	BactSysOral	Sucrose	R3	M	143	5.95833	6	1	0
Mort_G6.csv	6	83	6_BactSysOral_R3_Sucrose_83_M	BactSysOral	Sucrose	R3	M	143	5.95833	6	1	0
Mort_G6.csv	6	84	6_BactSysOral_R3_Sucrose_84_M	BactSysOral	Sucrose	R3	M	143	5.95833	6	1	0
Mort_G6.csv	6	84	6_BactSysOral_R3_Sucrose_84_M	BactSysOral	Sucrose	R3	M	143	5.95833	6	1	0
Mort_G6.csv	6	84	6_BactSysOral_R3_Sucrose_84_M	BactSysOral	Sucrose	R3	M	143	5.95833	6	1	0
Mort_G6.csv	6	84	6_BactSysOral_R3_Sucrose_84_M	BactSysOral	Sucrose	R3	M	143	5.95833	6	1	0
Mort_G6.csv	6	84	6_BactSysOral_R3_Sucrose_84_M	BactSysOral	Sucrose	R3	M	143	5.95833	6	1	0
Mort_G6.csv	6	84	6_BactSysOral_R3_Sucrose_84_M	BactSysOral	Sucrose	R3	M	143	5.95833	6	1	0
Mort_G6.csv	6	84	6_BactSysOral_R3_Sucrose_84_M	BactSysOral	Sucrose	R3	M	143	5.95833	6	1	0
Mort_G6.csv	6	84	6_BactSysOral_R3_Sucrose_84_M	BactSysOral	Sucrose	R3	M	143	5.95833	6	1	0
Mort_G6.csv	6	84	6_BactSysOral_R3_Sucrose_84_M	BactSysOral	Sucrose	R3	M	143	5.95833	6	1	0
Mort_G6.csv	6	84	6_BactSysOral_R3_Sucrose_84_M	BactSysOral	Sucrose	R3	M	143	5.95833	6	1	0
Mort_G6.csv	6	85	6_BactSysOral_R4_Sucrose_85_M	BactSysOral	Sucrose	R4	M	143	5.95833	6	1	0
Mort_G6.csv	6	85	6_BactSysOral_R4_Sucrose_85_M	BactSysOral	Sucrose	R4	M	143	5.95833	6	1	0
Mort_G6.csv	6	85	6_BactSysOral_R4_Sucrose_85_M	BactSysOral	Sucrose	R4	M	143	5.95833	6	1	0
Mort_G6.csv	6	85	6_BactSysOral_R4_Sucrose_85_M	BactSysOral	Sucrose	R4	M	143	5.95833	6	1	0
Mort_G6.csv	6	85	6_BactSysOral_R4_Sucrose_85_M	BactSysOral	Sucrose	R4	M	143	5.95833	6	1	0
Mort_G6.csv	6	85	6_BactSysOral_R4_Sucrose_85_M	BactSysOral	Sucrose	R4	M	143	5.95833	6	1	0
Mort_G6.csv	6	85	6_BactSysOral_R4_Sucrose_85_M	BactSysOral	Sucrose	R4	M	143	5.95833	6	1	0
Mort_G6.csv	6	85	6_BactSysOral_R4_Sucrose_85_M	BactSysOral	Sucrose	R4	M	143	5.95833	6	1	0
Mort_G6.csv	6	85	6_BactSysOral_R4_Sucrose_85_M	BactSysOral	Sucrose	R4	M	143	5.95833	6	1	0
Mort_G6.csv	6	85	6_BactSysOral_R4_Sucrose_85_M	BactSysOral	Sucrose	R4	M	143	5.95833	6	1	0
Mort_G6.csv	6	86	6_BactSysOral_R4_Sucrose_86_M	BactSysOral	Sucrose	R4	M	143	5.95833	6	1	0
Mort_G6.csv	6	86	6_BactSysOral_R4_Sucrose_86_M	BactSysOral	Sucrose	R4	M	143	5.95833	6	1	0
Mort_G6.csv	6	86	6_BactSysOral_R4_Sucrose_86_M	BactSysOral	Sucrose	R4	M	143	5.95833	6	1	0
Mort_G6.csv	6	86	6_BactSysOral_R4_Sucrose_86_M	BactSysOral	Sucrose	R4	M	143	5.95833	6	1	0
Mort_G6.csv	6	86	6_BactSysOral_R4_Sucrose_86_M	BactSysOral	Sucrose	R4	M	143	5.95833	6	1	0
Mort_G6.csv	6	86	6_BactSysOral_R4_Sucrose_86_M	BactSysOral	Sucrose	R4	M	143	5.95833	6	1	0
Mort_G6.csv	6	86	6_BactSysOral_R4_Sucrose_86_M	BactSysOral	Sucrose	R4	M	143	5.95833	6	1	0
Mort_G6.csv	6	86	6_BactSysOral_R4_Sucrose_86_M	BactSysOral	Sucrose	R4	M	143	5.95833	6	1	0
Mort_G6.csv	6	86	6_BactSysOral_R4_Sucrose_86_M	BactSysOral	Sucrose	R4	M	143	5.95833	6	1	0
Mort_G6.csv	6	86	6_BactSysOral_R4_Sucrose_86_M	BactSysOral	Sucrose	R4	M	143	5.95833	6	1	0
Mort_G6.csv	6	87	6_BactSysOral_R4_PeWT_87_M	BactSysOral	PeWT	R4	M	143	5.95833	6	1	0
Mort_G6.csv	6	87	6_BactSysOral_R4_PeWT_87_M	BactSysOral	PeWT	R4	M	143	5.95833	6	1	0
Mort_G6.csv	6	87	6_BactSysOral_R4_PeWT_87_M	BactSysOral	PeWT	R4	M	143	5.95833	6	1	0
Mort_G6.csv	6	87	6_BactSysOral_R4_PeWT_87_M	BactSysOral	PeWT	R4	M	143	5.95833	6	1	0
Mort_G6.csv	6	87	6_BactSysOral_R4_PeWT_87_M	BactSysOral	PeWT	R4	M	143	5.95833	6	1	0
Mort_G6.csv	6	87	6_BactSysOral_R4_PeWT_87_M	BactSysOral	PeWT	R4	M	143	5.95833	6	1	0
Mort_G6.csv	6	87	6_BactSysOral_R4_PeWT_87_M	BactSysOral	PeWT	R4	M	143	5.95833	6	1	0
Mort_G6.csv	6	88	6_BactSysOral_R4_PeWT_88_M	BactSysOral	PeWT	R4	M	143	5.95833	6	1	0
Mort_G6.csv	6	88	6_BactSysOral_R4_PeWT_88_M	BactSysOral	PeWT	R4	M	143	5.95833	6	1	0
Mort_G6.csv	6	88	6_BactSysOral_R4_PeWT_88_M	BactSysOral	PeWT	R4	M	143	5.95833	6	1	0
Mort_G6.csv	6	88	6_BactSysOral_R4_PeWT_88_M	BactSysOral	PeWT	R4	M	143	5.95833	6	1	0
Mort_G6.csv	6	89	6_BactSysOral_R4_Sucrose_89_M	BactSysOral	Sucrose	R4	M	143	5.95833	6	1	0
Mort_G6.csv	6	89	6_BactSysOral_R4_Sucrose_89_M	BactSysOral	Sucrose	R4	M	143	5.95833	6	1	0
Mort_G6.csv	6	89	6_BactSysOral_R4_Sucrose_89_M	BactSysOral	Sucrose	R4	M	143	5.95833	6	1	0
Mort_G6.csv	6	89	6_BactSysOral_R4_Sucrose_89_M	BactSysOral	Sucrose	R4	M	143	5.95833	6	1	0
Mort_G6.csv	6	89	6_BactSysOral_R4_Sucrose_89_M	BactSysOral	Sucrose	R4	M	143	5.95833	6	1	0
Mort_G6.csv	6	89	6_BactSysOral_R4_Sucrose_89_M	BactSysOral	Sucrose	R4	M	143	5.95833	6	1	0
Mort_G6.csv	6	89	6_BactSysOral_R4_Sucrose_89_M	BactSysOral	Sucrose	R4	M	143	5.95833	6	1	0
Mort_G6.csv	6	89	6_BactSysOral_R4_Sucrose_89_M	BactSysOral	Sucrose	R4	M	143	5.95833	6	1	0
Mort_G6.csv	6	89	6_BactSysOral_R4_Sucrose_89_M	BactSysOral	Sucrose	R4	M	143	5.95833	6	1	0
Mort_G6.csv	6	89	6_BactSysOral_R4_Sucrose_89_M	BactSysOral	Sucrose	R4	M	143	5.95833	6	1	0
Mort_G6.csv	6	9	6_ContSysOral_R1_Sucrose_9_M	ContSysOral	Sucrose	R1	M	143	5.95833	6	1	0
Mort_G6.csv	6	9	6_ContSysOral_R1_Sucrose_9_M	ContSysOral	Sucrose	R1	M	143	5.95833	6	1	0
Mort_G6.csv	6	9	6_ContSysOral_R1_Sucrose_9_M	ContSysOral	Sucrose	R1	M	143	5.95833	6	1	0
Mort_G6.csv	6	9	6_ContSysOral_R1_Sucrose_9_M	ContSysOral	Sucrose	R1	M	143	5.95833	6	1	0
Mort_G6.csv	6	9	6_ContSysOral_R1_Sucrose_9_M	ContSysOral	Sucrose	R1	M	143	5.95833	6	1	0
Mort_G6.csv	6	9	6_ContSysOral_R1_Sucrose_9_M	ContSysOral	Sucrose	R1	M	143	5.95833	6	1	0
Mort_G6.csv	6	9	6_ContSysOral_R1_Sucrose_9_M	ContSysOral	Sucrose	R1	M	143	5.95833	6	1	0
Mort_G6.csv	6	9	6_ContSysOral_R1_Sucrose_9_M	ContSysOral	Sucrose	R1	M	143	5.95833	6	1	0
Mort_G6.csv	6	9	6_ContSysOral_R1_Sucrose_9_M	ContSysOral	Sucrose	R1	M	143	5.95833	6	1	0
Mort_G6.csv	6	9	6_ContSysOral_R1_Sucrose_9_M	ContSysOral	Sucrose	R1	M	143	5.95833	6	1	0
Mort_G6.csv	6	90	6_BactSysOral_R4_PeWT_90_M	BactSysOral	PeWT	R4	M	143	5.95833	6	1	0
Mort_G6.csv	6	90	6_BactSysOral_R4_PeWT_90_M	BactSysOral	PeWT	R4	M	143	5.95833	6	1	0
Mort_G6.csv	6	90	6_BactSysOral_R4_PeWT_90_M	BactSysOral	PeWT	R4	M	143	5.95833	6	1	0
Mort_G6.csv	6	91	6_BactSysOral_R4_Sucrose_91_M	BactSysOral	Sucrose	R4	M	143	5.95833	6	1	0
Mort_G6.csv	6	91	6_BactSysOral_R4_Sucrose_91_M	BactSysOral	Sucrose	R4	M	143	5.95833	6	1	0
Mort_G6.csv	6	91	6_BactSysOral_R4_Sucrose_91_M	BactSysOral	Sucrose	R4	M	143	5.95833	6	1	0
Mort_G6.csv	6	91	6_BactSysOral_R4_Sucrose_91_M	BactSysOral	Sucrose	R4	M	143	5.95833	6	1	0
Mort_G6.csv	6	91	6_BactSysOral_R4_Sucrose_91_M	BactSysOral	Sucrose	R4	M	143	5.95833	6	1	0
Mort_G6.csv	6	91	6_BactSysOral_R4_Sucrose_91_M	BactSysOral	Sucrose	R4	M	143	5.95833	6	1	0
Mort_G6.csv	6	91	6_BactSysOral_R4_Sucrose_91_M	BactSysOral	Sucrose	R4	M	143	5.95833	6	1	0
Mort_G6.csv	6	91	6_BactSysOral_R4_Sucrose_91_M	BactSysOral	Sucrose	R4	M	143	5.95833	6	1	0
Mort_G6.csv	6	91	6_BactSysOral_R4_Sucrose_91_M	BactSysOral	Sucrose	R4	M	143	5.95833	6	1	0
Mort_G6.csv	6	91	6_BactSysOral_R4_Sucrose_91_M	BactSysOral	Sucrose	R4	M	143	5.95833	6	1	0
Mort_G6.csv	6	92	6_BactSysOral_R4_Sucrose_92_M	BactSysOral	Sucrose	R4	M	143	5.95833	6	1	0
Mort_G6.csv	6	92	6_BactSysOral_R4_Sucrose_92_M	BactSysOral	Sucrose	R4	M	143	5.95833	6	1	0
Mort_G6.csv	6	92	6_BactSysOral_R4_Sucrose_92_M	BactSysOral	Sucrose	R4	M	143	5.95833	6	1	0
Mort_G6.csv	6	92	6_BactSysOral_R4_Sucrose_92_M	BactSysOral	Sucrose	R4	M	143	5.95833	6	1	0
Mort_G6.csv	6	92	6_BactSysOral_R4_Sucrose_92_M	BactSysOral	Sucrose	R4	M	143	5.95833	6	1	0
Mort_G6.csv	6	92	6_BactSysOral_R4_Sucrose_92_M	BactSysOral	Sucrose	R4	M	143	5.95833	6	1	0
Mort_G6.csv	6	92	6_BactSysOral_R4_Sucrose_92_M	BactSysOral	Sucrose	R4	M	143	5.95833	6	1	0
Mort_G6.csv	6	92	6_BactSysOral_R4_Sucrose_92_M	BactSysOral	Sucrose	R4	M	143	5.95833	6	1	0
Mort_G6.csv	6	92	6_BactSysOral_R4_Sucrose_92_M	BactSysOral	Sucrose	R4	M	143	5.95833	6	1	0
Mort_G6.csv	6	92	6_BactSysOral_R4_Sucrose_92_M	BactSysOral	Sucrose	R4	M	143	5.95833	6	1	0
Mort_G6.csv	6	93	6_BactSysOral_R4_PeWT_93_M	BactSysOral	PeWT	R4	M	143	5.95833	6	1	0
Mort_G6.csv	6	93	6_BactSysOral_R4_PeWT_93_M	BactSysOral	PeWT	R4	M	143	5.95833	6	1	0
Mort_G6.csv	6	93	6_BactSysOral_R4_PeWT_93_M	BactSysOral	PeWT	R4	M	143	5.95833	6	1	0
Mort_G6.csv	6	93	6_BactSysOral_R4_PeWT_93_M	BactSysOral	PeWT	R4	M	143	5.95833	6	1	0
Mort_G6.csv	6	93	6_BactSysOral_R4_PeWT_93_M	BactSysOral	PeWT	R4	M	143	5.95833	6	1	0
Mort_G6.csv	6	94	6_BactSysOral_R4_Sucrose_94_M	BactSysOral	Sucrose	R4	M	143	5.95833	6	1	0
Mort_G6.csv	6	94	6_BactSysOral_R4_Sucrose_94_M	BactSysOral	Sucrose	R4	M	143	5.95833	6	1	0
Mort_G6.csv	6	94	6_BactSysOral_R4_Sucrose_94_M	BactSysOral	Sucrose	R4	M	143	5.95833	6	1	0
Mort_G6.csv	6	94	6_BactSysOral_R4_Sucrose_94_M	BactSysOral	Sucrose	R4	M	143	5.95833	6	1	0
Mort_G6.csv	6	94	6_BactSysOral_R4_Sucrose_94_M	BactSysOral	Sucrose	R4	M	143	5.95833	6	1	0
Mort_G6.csv	6	94	6_BactSysOral_R4_Sucrose_94_M	BactSysOral	Sucrose	R4	M	143	5.95833	6	1	0
Mort_G6.csv	6	94	6_BactSysOral_R4_Sucrose_94_M	BactSysOral	Sucrose	R4	M	143	5.95833	6	1	0
Mort_G6.csv	6	94	6_BactSysOral_R4_Sucrose_94_M	BactSysOral	Sucrose	R4	M	143	5.95833	6	1	0
Mort_G6.csv	6	94	6_BactSysOral_R4_Sucrose_94_M	BactSysOral	Sucrose	R4	M	143	5.95833	6	1	0
Mort_G6.csv	6	94	6_BactSysOral_R4_Sucrose_94_M	BactSysOral	Sucrose	R4	M	143	5.95833	6	1	0
Mort_G6.csv	6	95	6_BactSysOral_R4_PeWT_95_M	BactSysOral	PeWT	R4	M	143	5.95833	6	1	0
Mort_G6.csv	6	95	6_BactSysOral_R4_PeWT_95_M	BactSysOral	PeWT	R4	M	143	5.95833	6	1	0
Mort_G6.csv	6	95	6_BactSysOral_R4_PeWT_95_M	BactSysOral	PeWT	R4	M	143	5.95833	6	1	0
Mort_G6.csv	6	95	6_BactSysOral_R4_PeWT_95_M	BactSysOral	PeWT	R4	M	143	5.95833	6	1	0
Mort_G6.csv	6	95	6_BactSysOral_R4_PeWT_95_M	BactSysOral	PeWT	R4	M	143	5.95833	6	1	0
Mort_G6.csv	6	95	6_BactSysOral_R4_PeWT_95_M	BactSysOral	PeWT	R4	M	143	5.95833	6	1	0
Mort_G6.csv	6	95	6_BactSysOral_R4_PeWT_95_M	BactSysOral	PeWT	R4	M	143	5.95833	6	1	0
Mort_G6.csv	6	96	6_BactSysOral_R4_PeWT_96_M	BactSysOral	PeWT	R4	M	143	5.95833	6	1	0
Mort_G6.csv	6	96	6_BactSysOral_R4_PeWT_96_M	BactSysOral	PeWT	R4	M	143	5.95833	6	1	0
Mort_G6.csv	6	96	6_BactSysOral_R4_PeWT_96_M	BactSysOral	PeWT	R4	M	143	5.95833	6	1	0
Mort_G6.csv	6	96	6_BactSysOral_R4_PeWT_96_M	BactSysOral	PeWT	R4	M	143	5.95833	6	1	0
Mort_G6.csv	6	1	6_ContSysOral_R1_Sucrose_1_F	ContSysOral	Sucrose	R1	F	143	5.95833	6	1	0
Mort_G6.csv	6	1	6_ContSysOral_R1_Sucrose_1_F	ContSysOral	Sucrose	R1	F	143	5.95833	6	1	0
Mort_G6.csv	6	1	6_ContSysOral_R1_Sucrose_1_F	ContSysOral	Sucrose	R1	F	143	5.95833	6	1	0
Mort_G6.csv	6	1	6_ContSysOral_R1_Sucrose_1_F	ContSysOral	Sucrose	R1	F	143	5.95833	6	1	0
Mort_G6.csv	6	1	6_ContSysOral_R1_Sucrose_1_F	ContSysOral	Sucrose	R1	F	143	5.95833	6	1	0
Mort_G6.csv	6	1	6_ContSysOral_R1_Sucrose_1_F	ContSysOral	Sucrose	R1	F	143	5.95833	6	1	0
Mort_G6.csv	6	1	6_ContSysOral_R1_Sucrose_1_F	ContSysOral	Sucrose	R1	F	143	5.95833	6	1	0
Mort_G6.csv	6	1	6_ContSysOral_R1_Sucrose_1_F	ContSysOral	Sucrose	R1	F	143	5.95833	6	1	0
Mort_G6.csv	6	1	6_ContSysOral_R1_Sucrose_1_F	ContSysOral	Sucrose	R1	F	143	5.95833	6	1	0
Mort_G6.csv	6	10	6_ContSysOral_R1_PeWT_10_F	ContSysOral	PeWT	R1	F	143	5.95833	6	1	0
Mort_G6.csv	6	10	6_ContSysOral_R1_PeWT_10_F	ContSysOral	PeWT	R1	F	143	5.95833	6	1	0
Mort_G6.csv	6	10	6_ContSysOral_R1_PeWT_10_F	ContSysOral	PeWT	R1	F	143	5.95833	6	1	0
Mort_G6.csv	6	10	6_ContSysOral_R1_PeWT_10_F	ContSysOral	PeWT	R1	F	143	5.95833	6	1	0
Mort_G6.csv	6	11	6_ContSysOral_R1_Sucrose_11_F	ContSysOral	Sucrose	R1	F	143	5.95833	6	1	0
Mort_G6.csv	6	11	6_ContSysOral_R1_Sucrose_11_F	ContSysOral	Sucrose	R1	F	143	5.95833	6	1	0
Mort_G6.csv	6	11	6_ContSysOral_R1_Sucrose_11_F	ContSysOral	Sucrose	R1	F	143	5.95833	6	1	0
Mort_G6.csv	6	11	6_ContSysOral_R1_Sucrose_11_F	ContSysOral	Sucrose	R1	F	143	5.95833	6	1	0
Mort_G6.csv	6	11	6_ContSysOral_R1_Sucrose_11_F	ContSysOral	Sucrose	R1	F	143	5.95833	6	1	0
Mort_G6.csv	6	11	6_ContSysOral_R1_Sucrose_11_F	ContSysOral	Sucrose	R1	F	143	5.95833	6	1	0
Mort_G6.csv	6	11	6_ContSysOral_R1_Sucrose_11_F	ContSysOral	Sucrose	R1	F	143	5.95833	6	1	0
Mort_G6.csv	6	11	6_ContSysOral_R1_Sucrose_11_F	ContSysOral	Sucrose	R1	F	143	5.95833	6	1	0
Mort_G6.csv	6	11	6_ContSysOral_R1_Sucrose_11_F	ContSysOral	Sucrose	R1	F	143	5.95833	6	1	0
Mort_G6.csv	6	11	6_ContSysOral_R1_Sucrose_11_F	ContSysOral	Sucrose	R1	F	143	5.95833	6	1	0
Mort_G6.csv	6	12	6_ContSysOral_R1_PeWT_12_F	ContSysOral	PeWT	R1	F	143	5.95833	6	1	0
Mort_G6.csv	6	12	6_ContSysOral_R1_PeWT_12_F	ContSysOral	PeWT	R1	F	143	5.95833	6	1	0
Mort_G6.csv	6	12	6_ContSysOral_R1_PeWT_12_F	ContSysOral	PeWT	R1	F	143	5.95833	6	1	0
Mort_G6.csv	6	13	6_ContSysOral_R2_PeWT_13_F	ContSysOral	PeWT	R2	F	143	5.95833	6	1	0
Mort_G6.csv	6	13	6_ContSysOral_R2_PeWT_13_F	ContSysOral	PeWT	R2	F	143	5.95833	6	1	0
Mort_G6.csv	6	13	6_ContSysOral_R2_PeWT_13_F	ContSysOral	PeWT	R2	F	143	5.95833	6	1	0
Mort_G6.csv	6	13	6_ContSysOral_R2_PeWT_13_F	ContSysOral	PeWT	R2	F	143	5.95833	6	1	0
Mort_G6.csv	6	13	6_ContSysOral_R2_PeWT_13_F	ContSysOral	PeWT	R2	F	143	5.95833	6	1	0
Mort_G6.csv	6	13	6_ContSysOral_R2_PeWT_13_F	ContSysOral	PeWT	R2	F	143	5.95833	6	1	0
Mort_G6.csv	6	13	6_ContSysOral_R2_PeWT_13_F	ContSysOral	PeWT	R2	F	143	5.95833	6	1	0
Mort_G6.csv	6	13	6_ContSysOral_R2_PeWT_13_F	ContSysOral	PeWT	R2	F	143	5.95833	6	1	0
Mort_G6.csv	6	14	6_ContSysOral_R2_Sucrose_14_F	ContSysOral	Sucrose	R2	F	143	5.95833	6	1	0
Mort_G6.csv	6	14	6_ContSysOral_R2_Sucrose_14_F	ContSysOral	Sucrose	R2	F	143	5.95833	6	1	0
Mort_G6.csv	6	14	6_ContSysOral_R2_Sucrose_14_F	ContSysOral	Sucrose	R2	F	143	5.95833	6	1	0
Mort_G6.csv	6	14	6_ContSysOral_R2_Sucrose_14_F	ContSysOral	Sucrose	R2	F	143	5.95833	6	1	0
Mort_G6.csv	6	14	6_ContSysOral_R2_Sucrose_14_F	ContSysOral	Sucrose	R2	F	143	5.95833	6	1	0
Mort_G6.csv	6	14	6_ContSysOral_R2_Sucrose_14_F	ContSysOral	Sucrose	R2	F	143	5.95833	6	1	0
Mort_G6.csv	6	14	6_ContSysOral_R2_Sucrose_14_F	ContSysOral	Sucrose	R2	F	143	5.95833	6	1	0
Mort_G6.csv	6	14	6_ContSysOral_R2_Sucrose_14_F	ContSysOral	Sucrose	R2	F	143	5.95833	6	1	0
Mort_G6.csv	6	14	6_ContSysOral_R2_Sucrose_14_F	ContSysOral	Sucrose	R2	F	143	5.95833	6	1	0
Mort_G6.csv	6	14	6_ContSysOral_R2_Sucrose_14_F	ContSysOral	Sucrose	R2	F	143	5.95833	6	1	0
Mort_G6.csv	6	15	6_ContSysOral_R2_PeWT_15_F	ContSysOral	PeWT	R2	F	143	5.95833	6	1	0
Mort_G6.csv	6	15	6_ContSysOral_R2_PeWT_15_F	ContSysOral	PeWT	R2	F	143	5.95833	6	1	0
Mort_G6.csv	6	15	6_ContSysOral_R2_PeWT_15_F	ContSysOral	PeWT	R2	F	143	5.95833	6	1	0
Mort_G6.csv	6	15	6_ContSysOral_R2_PeWT_15_F	ContSysOral	PeWT	R2	F	143	5.95833	6	1	0
Mort_G6.csv	6	15	6_ContSysOral_R2_PeWT_15_F	ContSysOral	PeWT	R2	F	143	5.95833	6	1	0
Mort_G6.csv	6	15	6_ContSysOral_R2_PeWT_15_F	ContSysOral	PeWT	R2	F	143	5.95833	6	1	0
Mort_G6.csv	6	15	6_ContSysOral_R2_PeWT_15_F	ContSysOral	PeWT	R2	F	143	5.95833	6	1	0
Mort_G6.csv	6	16	6_ContSysOral_R2_Sucrose_16_F	ContSysOral	Sucrose	R2	F	143	5.95833	6	1	0
Mort_G6.csv	6	16	6_ContSysOral_R2_Sucrose_16_F	ContSysOral	Sucrose	R2	F	143	5.95833	6	1	0
Mort_G6.csv	6	16	6_ContSysOral_R2_Sucrose_16_F	ContSysOral	Sucrose	R2	F	143	5.95833	6	1	0
Mort_G6.csv	6	16	6_ContSysOral_R2_Sucrose_16_F	ContSysOral	Sucrose	R2	F	143	5.95833	6	1	0
Mort_G6.csv	6	16	6_ContSysOral_R2_Sucrose_16_F	ContSysOral	Sucrose	R2	F	143	5.95833	6	1	0
Mort_G6.csv	6	16	6_ContSysOral_R2_Sucrose_16_F	ContSysOral	Sucrose	R2	F	143	5.95833	6	1	0
Mort_G6.csv	6	16	6_ContSysOral_R2_Sucrose_16_F	ContSysOral	Sucrose	R2	F	143	5.95833	6	1	0
Mort_G6.csv	6	16	6_ContSysOral_R2_Sucrose_16_F	ContSysOral	Sucrose	R2	F	143	5.95833	6	1	0
Mort_G6.csv	6	16	6_ContSysOral_R2_Sucrose_16_F	ContSysOral	Sucrose	R2	F	143	5.95833	6	1	0
Mort_G6.csv	6	16	6_ContSysOral_R2_Sucrose_16_F	ContSysOral	Sucrose	R2	F	143	5.95833	6	1	0
Mort_G6.csv	6	17	6_ContSysOral_R2_PeWT_17_F	ContSysOral	PeWT	R2	F	143	5.95833	6	1	0
Mort_G6.csv	6	17	6_ContSysOral_R2_PeWT_17_F	ContSysOral	PeWT	R2	F	143	5.95833	6	1	0
Mort_G6.csv	6	17	6_ContSysOral_R2_PeWT_17_F	ContSysOral	PeWT	R2	F	143	5.95833	6	1	0
Mort_G6.csv	6	17	6_ContSysOral_R2_PeWT_17_F	ContSysOral	PeWT	R2	F	143	5.95833	6	1	0
Mort_G6.csv	6	18	6_ContSysOral_R2_Sucrose_18_F	ContSysOral	Sucrose	R2	F	143	5.95833	6	1	0
Mort_G6.csv	6	18	6_ContSysOral_R2_Sucrose_18_F	ContSysOral	Sucrose	R2	F	143	5.95833	6	1	0
Mort_G6.csv	6	18	6_ContSysOral_R2_Sucrose_18_F	ContSysOral	Sucrose	R2	F	143	5.95833	6	1	0
Mort_G6.csv	6	18	6_ContSysOral_R2_Sucrose_18_F	ContSysOral	Sucrose	R2	F	143	5.95833	6	1	0
Mort_G6.csv	6	18	6_ContSysOral_R2_Sucrose_18_F	ContSysOral	Sucrose	R2	F	143	5.95833	6	1	0
Mort_G6.csv	6	18	6_ContSysOral_R2_Sucrose_18_F	ContSysOral	Sucrose	R2	F	143	5.95833	6	1	0
Mort_G6.csv	6	18	6_ContSysOral_R2_Sucrose_18_F	ContSysOral	Sucrose	R2	F	143	5.95833	6	1	0
Mort_G6.csv	6	18	6_ContSysOral_R2_Sucrose_18_F	ContSysOral	Sucrose	R2	F	143	5.95833	6	1	0
Mort_G6.csv	6	18	6_ContSysOral_R2_Sucrose_18_F	ContSysOral	Sucrose	R2	F	143	5.95833	6	1	0
Mort_G6.csv	6	19	6_ContSysOral_R2_PeWT_19_F	ContSysOral	PeWT	R2	F	143	5.95833	6	1	0
Mort_G6.csv	6	2	6_ContSysOral_R1_PeWT_2_F	ContSysOral	PeWT	R1	F	143	5.95833	6	1	0
Mort_G6.csv	6	2	6_ContSysOral_R1_PeWT_2_F	ContSysOral	PeWT	R1	F	143	5.95833	6	1	0
Mort_G6.csv	6	2	6_ContSysOral_R1_PeWT_2_F	ContSysOral	PeWT	R1	F	143	5.95833	6	1	0
Mort_G6.csv	6	20	6_ContSysOral_R2_Sucrose_20_F	ContSysOral	Sucrose	R2	F	143	5.95833	6	1	0
Mort_G6.csv	6	20	6_ContSysOral_R2_Sucrose_20_F	ContSysOral	Sucrose	R2	F	143	5.95833	6	1	0
Mort_G6.csv	6	20	6_ContSysOral_R2_Sucrose_20_F	ContSysOral	Sucrose	R2	F	143	5.95833	6	1	0
Mort_G6.csv	6	20	6_ContSysOral_R2_Sucrose_20_F	ContSysOral	Sucrose	R2	F	143	5.95833	6	1	0
Mort_G6.csv	6	20	6_ContSysOral_R2_Sucrose_20_F	ContSysOral	Sucrose	R2	F	143	5.95833	6	1	0
Mort_G6.csv	6	20	6_ContSysOral_R2_Sucrose_20_F	ContSysOral	Sucrose	R2	F	143	5.95833	6	1	0
Mort_G6.csv	6	20	6_ContSysOral_R2_Sucrose_20_F	ContSysOral	Sucrose	R2	F	143	5.95833	6	1	0
Mort_G6.csv	6	20	6_ContSysOral_R2_Sucrose_20_F	ContSysOral	Sucrose	R2	F	143	5.95833	6	1	0
Mort_G6.csv	6	20	6_ContSysOral_R2_Sucrose_20_F	ContSysOral	Sucrose	R2	F	143	5.95833	6	1	0
Mort_G6.csv	6	20	6_ContSysOral_R2_Sucrose_20_F	ContSysOral	Sucrose	R2	F	143	5.95833	6	1	0
Mort_G6.csv	6	21	6_ContSysOral_R2_PeWT_21_F	ContSysOral	PeWT	R2	F	143	5.95833	6	1	0
Mort_G6.csv	6	21	6_ContSysOral_R2_PeWT_21_F	ContSysOral	PeWT	R2	F	143	5.95833	6	1	0
Mort_G6.csv	6	21	6_ContSysOral_R2_PeWT_21_F	ContSysOral	PeWT	R2	F	143	5.95833	6	1	0
Mort_G6.csv	6	22	6_ContSysOral_R2_Sucrose_22_F	ContSysOral	Sucrose	R2	F	143	5.95833	6	1	0
Mort_G6.csv	6	22	6_ContSysOral_R2_Sucrose_22_F	ContSysOral	Sucrose	R2	F	143	5.95833	6	1	0
Mort_G6.csv	6	22	6_ContSysOral_R2_Sucrose_22_F	ContSysOral	Sucrose	R2	F	143	5.95833	6	1	0
Mort_G6.csv	6	22	6_ContSysOral_R2_Sucrose_22_F	ContSysOral	Sucrose	R2	F	143	5.95833	6	1	0
Mort_G6.csv	6	22	6_ContSysOral_R2_Sucrose_22_F	ContSysOral	Sucrose	R2	F	143	5.95833	6	1	0
Mort_G6.csv	6	22	6_ContSysOral_R2_Sucrose_22_F	ContSysOral	Sucrose	R2	F	143	5.95833	6	1	0
Mort_G6.csv	6	22	6_ContSysOral_R2_Sucrose_22_F	ContSysOral	Sucrose	R2	F	143	5.95833	6	1	0
Mort_G6.csv	6	22	6_ContSysOral_R2_Sucrose_22_F	ContSysOral	Sucrose	R2	F	143	5.95833	6	1	0
Mort_G6.csv	6	22	6_ContSysOral_R2_Sucrose_22_F	ContSysOral	Sucrose	R2	F	143	5.95833	6	1	0
Mort_G6.csv	6	22	6_ContSysOral_R2_Sucrose_22_F	ContSysOral	Sucrose	R2	F	143	5.95833	6	1	0
Mort_G6.csv	6	23	6_ContSysOral_R2_PeWT_23_F	ContSysOral	PeWT	R2	F	143	5.95833	6	1	0
Mort_G6.csv	6	24	6_ContSysOral_R2_Sucrose_24_F	ContSysOral	Sucrose	R2	F	143	5.95833	6	1	0
Mort_G6.csv	6	24	6_ContSysOral_R2_Sucrose_24_F	ContSysOral	Sucrose	R2	F	143	5.95833	6	1	0
Mort_G6.csv	6	24	6_ContSysOral_R2_Sucrose_24_F	ContSysOral	Sucrose	R2	F	143	5.95833	6	1	0
Mort_G6.csv	6	24	6_ContSysOral_R2_Sucrose_24_F	ContSysOral	Sucrose	R2	F	143	5.95833	6	1	0
Mort_G6.csv	6	24	6_ContSysOral_R2_Sucrose_24_F	ContSysOral	Sucrose	R2	F	143	5.95833	6	1	0
Mort_G6.csv	6	24	6_ContSysOral_R2_Sucrose_24_F	ContSysOral	Sucrose	R2	F	143	5.95833	6	1	0
Mort_G6.csv	6	24	6_ContSysOral_R2_Sucrose_24_F	ContSysOral	Sucrose	R2	F	143	5.95833	6	1	0
Mort_G6.csv	6	24	6_ContSysOral_R2_Sucrose_24_F	ContSysOral	Sucrose	R2	F	143	5.95833	6	1	0
Mort_G6.csv	6	24	6_ContSysOral_R2_Sucrose_24_F	ContSysOral	Sucrose	R2	F	143	5.95833	6	1	0
Mort_G6.csv	6	25	6_ContSysOral_R3_Sucrose_25_F	ContSysOral	Sucrose	R3	F	143	5.95833	6	1	0
Mort_G6.csv	6	25	6_ContSysOral_R3_Sucrose_25_F	ContSysOral	Sucrose	R3	F	143	5.95833	6	1	0
Mort_G6.csv	6	25	6_ContSysOral_R3_Sucrose_25_F	ContSysOral	Sucrose	R3	F	143	5.95833	6	1	0
Mort_G6.csv	6	25	6_ContSysOral_R3_Sucrose_25_F	ContSysOral	Sucrose	R3	F	143	5.95833	6	1	0
Mort_G6.csv	6	25	6_ContSysOral_R3_Sucrose_25_F	ContSysOral	Sucrose	R3	F	143	5.95833	6	1	0
Mort_G6.csv	6	25	6_ContSysOral_R3_Sucrose_25_F	ContSysOral	Sucrose	R3	F	143	5.95833	6	1	0
Mort_G6.csv	6	25	6_ContSysOral_R3_Sucrose_25_F	ContSysOral	Sucrose	R3	F	143	5.95833	6	1	0
Mort_G6.csv	6	25	6_ContSysOral_R3_Sucrose_25_F	ContSysOral	Sucrose	R3	F	143	5.95833	6	1	0
Mort_G6.csv	6	25	6_ContSysOral_R3_Sucrose_25_F	ContSysOral	Sucrose	R3	F	143	5.95833	6	1	0
Mort_G6.csv	6	25	6_ContSysOral_R3_Sucrose_25_F	ContSysOral	Sucrose	R3	F	143	5.95833	6	1	0
Mort_G6.csv	6	26	6_ContSysOral_R3_Sucrose_26_F	ContSysOral	Sucrose	R3	F	143	5.95833	6	1	0
Mort_G6.csv	6	26	6_ContSysOral_R3_Sucrose_26_F	ContSysOral	Sucrose	R3	F	143	5.95833	6	1	0
Mort_G6.csv	6	26	6_ContSysOral_R3_Sucrose_26_F	ContSysOral	Sucrose	R3	F	143	5.95833	6	1	0
Mort_G6.csv	6	26	6_ContSysOral_R3_Sucrose_26_F	ContSysOral	Sucrose	R3	F	143	5.95833	6	1	0
Mort_G6.csv	6	26	6_ContSysOral_R3_Sucrose_26_F	ContSysOral	Sucrose	R3	F	143	5.95833	6	1	0
Mort_G6.csv	6	26	6_ContSysOral_R3_Sucrose_26_F	ContSysOral	Sucrose	R3	F	143	5.95833	6	1	0
Mort_G6.csv	6	26	6_ContSysOral_R3_Sucrose_26_F	ContSysOral	Sucrose	R3	F	143	5.95833	6	1	0
Mort_G6.csv	6	26	6_ContSysOral_R3_Sucrose_26_F	ContSysOral	Sucrose	R3	F	143	5.95833	6	1	0
Mort_G6.csv	6	26	6_ContSysOral_R3_Sucrose_26_F	ContSysOral	Sucrose	R3	F	143	5.95833	6	1	0
Mort_G6.csv	6	27	6_ContSysOral_R3_PeWT_27_F	ContSysOral	PeWT	R3	F	143	5.95833	6	1	0
Mort_G6.csv	6	27	6_ContSysOral_R3_PeWT_27_F	ContSysOral	PeWT	R3	F	143	5.95833	6	1	0
Mort_G6.csv	6	27	6_ContSysOral_R3_PeWT_27_F	ContSysOral	PeWT	R3	F	143	5.95833	6	1	0
Mort_G6.csv	6	28	6_ContSysOral_R3_PeWT_28_F	ContSysOral	PeWT	R3	F	143	5.95833	6	1	0
Mort_G6.csv	6	28	6_ContSysOral_R3_PeWT_28_F	ContSysOral	PeWT	R3	F	143	5.95833	6	1	0
Mort_G6.csv	6	29	6_ContSysOral_R3_Sucrose_29_F	ContSysOral	Sucrose	R3	F	143	5.95833	6	1	0
Mort_G6.csv	6	29	6_ContSysOral_R3_Sucrose_29_F	ContSysOral	Sucrose	R3	F	143	5.95833	6	1	0
Mort_G6.csv	6	29	6_ContSysOral_R3_Sucrose_29_F	ContSysOral	Sucrose	R3	F	143	5.95833	6	1	0
Mort_G6.csv	6	29	6_ContSysOral_R3_Sucrose_29_F	ContSysOral	Sucrose	R3	F	143	5.95833	6	1	0
Mort_G6.csv	6	29	6_ContSysOral_R3_Sucrose_29_F	ContSysOral	Sucrose	R3	F	143	5.95833	6	1	0
Mort_G6.csv	6	29	6_ContSysOral_R3_Sucrose_29_F	ContSysOral	Sucrose	R3	F	143	5.95833	6	1	0
Mort_G6.csv	6	29	6_ContSysOral_R3_Sucrose_29_F	ContSysOral	Sucrose	R3	F	143	5.95833	6	1	0
Mort_G6.csv	6	29	6_ContSysOral_R3_Sucrose_29_F	ContSysOral	Sucrose	R3	F	143	5.95833	6	1	0
Mort_G6.csv	6	29	6_ContSysOral_R3_Sucrose_29_F	ContSysOral	Sucrose	R3	F	143	5.95833	6	1	0
Mort_G6.csv	6	29	6_ContSysOral_R3_Sucrose_29_F	ContSysOral	Sucrose	R3	F	143	5.95833	6	1	0
Mort_G6.csv	6	3	6_ContSysOral_R1_Sucrose_3_F	ContSysOral	Sucrose	R1	F	143	5.95833	6	1	0
Mort_G6.csv	6	3	6_ContSysOral_R1_Sucrose_3_F	ContSysOral	Sucrose	R1	F	143	5.95833	6	1	0
Mort_G6.csv	6	3	6_ContSysOral_R1_Sucrose_3_F	ContSysOral	Sucrose	R1	F	143	5.95833	6	1	0
Mort_G6.csv	6	3	6_ContSysOral_R1_Sucrose_3_F	ContSysOral	Sucrose	R1	F	143	5.95833	6	1	0
Mort_G6.csv	6	3	6_ContSysOral_R1_Sucrose_3_F	ContSysOral	Sucrose	R1	F	143	5.95833	6	1	0
Mort_G6.csv	6	3	6_ContSysOral_R1_Sucrose_3_F	ContSysOral	Sucrose	R1	F	143	5.95833	6	1	0
Mort_G6.csv	6	3	6_ContSysOral_R1_Sucrose_3_F	ContSysOral	Sucrose	R1	F	143	5.95833	6	1	0
Mort_G6.csv	6	3	6_ContSysOral_R1_Sucrose_3_F	ContSysOral	Sucrose	R1	F	143	5.95833	6	1	0
Mort_G6.csv	6	3	6_ContSysOral_R1_Sucrose_3_F	ContSysOral	Sucrose	R1	F	143	5.95833	6	1	0
Mort_G6.csv	6	3	6_ContSysOral_R1_Sucrose_3_F	ContSysOral	Sucrose	R1	F	143	5.95833	6	1	0
Mort_G6.csv	6	30	6_ContSysOral_R3_PeWT_30_F	ContSysOral	PeWT	R3	F	143	5.95833	6	1	0
Mort_G6.csv	6	30	6_ContSysOral_R3_PeWT_30_F	ContSysOral	PeWT	R3	F	143	5.95833	6	1	0
Mort_G6.csv	6	30	6_ContSysOral_R3_PeWT_30_F	ContSysOral	PeWT	R3	F	143	5.95833	6	1	0
Mort_G6.csv	6	31	6_ContSysOral_R3_Sucrose_31_F	ContSysOral	Sucrose	R3	F	143	5.95833	6	1	0
Mort_G6.csv	6	31	6_ContSysOral_R3_Sucrose_31_F	ContSysOral	Sucrose	R3	F	143	5.95833	6	1	0
Mort_G6.csv	6	31	6_ContSysOral_R3_Sucrose_31_F	ContSysOral	Sucrose	R3	F	143	5.95833	6	1	0
Mort_G6.csv	6	31	6_ContSysOral_R3_Sucrose_31_F	ContSysOral	Sucrose	R3	F	143	5.95833	6	1	0
Mort_G6.csv	6	31	6_ContSysOral_R3_Sucrose_31_F	ContSysOral	Sucrose	R3	F	143	5.95833	6	1	0
Mort_G6.csv	6	31	6_ContSysOral_R3_Sucrose_31_F	ContSysOral	Sucrose	R3	F	143	5.95833	6	1	0
Mort_G6.csv	6	31	6_ContSysOral_R3_Sucrose_31_F	ContSysOral	Sucrose	R3	F	143	5.95833	6	1	0
Mort_G6.csv	6	31	6_ContSysOral_R3_Sucrose_31_F	ContSysOral	Sucrose	R3	F	143	5.95833	6	1	0
Mort_G6.csv	6	31	6_ContSysOral_R3_Sucrose_31_F	ContSysOral	Sucrose	R3	F	143	5.95833	6	1	0
Mort_G6.csv	6	32	6_ContSysOral_R3_PeWT_32_F	ContSysOral	PeWT	R3	F	143	5.95833	6	1	0
Mort_G6.csv	6	32	6_ContSysOral_R3_PeWT_32_F	ContSysOral	PeWT	R3	F	143	5.95833	6	1	0
Mort_G6.csv	6	32	6_ContSysOral_R3_PeWT_32_F	ContSysOral	PeWT	R3	F	143	5.95833	6	1	0
Mort_G6.csv	6	32	6_ContSysOral_R3_PeWT_32_F	ContSysOral	PeWT	R3	F	143	5.95833	6	1	0
Mort_G6.csv	6	33	6_ContSysOral_R3_PeWT_33_F	ContSysOral	PeWT	R3	F	143	5.95833	6	1	0
Mort_G6.csv	6	33	6_ContSysOral_R3_PeWT_33_F	ContSysOral	PeWT	R3	F	143	5.95833	6	1	0
Mort_G6.csv	6	33	6_ContSysOral_R3_PeWT_33_F	ContSysOral	PeWT	R3	F	143	5.95833	6	1	0
Mort_G6.csv	6	33	6_ContSysOral_R3_PeWT_33_F	ContSysOral	PeWT	R3	F	143	5.95833	6	1	0
Mort_G6.csv	6	33	6_ContSysOral_R3_PeWT_33_F	ContSysOral	PeWT	R3	F	143	5.95833	6	1	0
Mort_G6.csv	6	33	6_ContSysOral_R3_PeWT_33_F	ContSysOral	PeWT	R3	F	143	5.95833	6	1	0
Mort_G6.csv	6	33	6_ContSysOral_R3_PeWT_33_F	ContSysOral	PeWT	R3	F	143	5.95833	6	1	0
Mort_G6.csv	6	34	6_ContSysOral_R3_Sucrose_34_F	ContSysOral	Sucrose	R3	F	143	5.95833	6	1	0
Mort_G6.csv	6	34	6_ContSysOral_R3_Sucrose_34_F	ContSysOral	Sucrose	R3	F	143	5.95833	6	1	0
Mort_G6.csv	6	34	6_ContSysOral_R3_Sucrose_34_F	ContSysOral	Sucrose	R3	F	143	5.95833	6	1	0
Mort_G6.csv	6	34	6_ContSysOral_R3_Sucrose_34_F	ContSysOral	Sucrose	R3	F	143	5.95833	6	1	0
Mort_G6.csv	6	34	6_ContSysOral_R3_Sucrose_34_F	ContSysOral	Sucrose	R3	F	143	5.95833	6	1	0
Mort_G6.csv	6	34	6_ContSysOral_R3_Sucrose_34_F	ContSysOral	Sucrose	R3	F	143	5.95833	6	1	0
Mort_G6.csv	6	34	6_ContSysOral_R3_Sucrose_34_F	ContSysOral	Sucrose	R3	F	143	5.95833	6	1	0
Mort_G6.csv	6	34	6_ContSysOral_R3_Sucrose_34_F	ContSysOral	Sucrose	R3	F	143	5.95833	6	1	0
Mort_G6.csv	6	35	6_ContSysOral_R3_Sucrose_35_F	ContSysOral	Sucrose	R3	F	143	5.95833	6	1	0
Mort_G6.csv	6	35	6_ContSysOral_R3_Sucrose_35_F	ContSysOral	Sucrose	R3	F	143	5.95833	6	1	0
Mort_G6.csv	6	35	6_ContSysOral_R3_Sucrose_35_F	ContSysOral	Sucrose	R3	F	143	5.95833	6	1	0
Mort_G6.csv	6	35	6_ContSysOral_R3_Sucrose_35_F	ContSysOral	Sucrose	R3	F	143	5.95833	6	1	0
Mort_G6.csv	6	35	6_ContSysOral_R3_Sucrose_35_F	ContSysOral	Sucrose	R3	F	143	5.95833	6	1	0
Mort_G6.csv	6	35	6_ContSysOral_R3_Sucrose_35_F	ContSysOral	Sucrose	R3	F	143	5.95833	6	1	0
Mort_G6.csv	6	35	6_ContSysOral_R3_Sucrose_35_F	ContSysOral	Sucrose	R3	F	143	5.95833	6	1	0
Mort_G6.csv	6	35	6_ContSysOral_R3_Sucrose_35_F	ContSysOral	Sucrose	R3	F	143	5.95833	6	1	0
Mort_G6.csv	6	35	6_ContSysOral_R3_Sucrose_35_F	ContSysOral	Sucrose	R3	F	143	5.95833	6	1	0
Mort_G6.csv	6	35	6_ContSysOral_R3_Sucrose_35_F	ContSysOral	Sucrose	R3	F	143	5.95833	6	1	0
Mort_G6.csv	6	36	6_ContSysOral_R3_PeWT_36_F	ContSysOral	PeWT	R3	F	143	5.95833	6	1	0
Mort_G6.csv	6	36	6_ContSysOral_R3_PeWT_36_F	ContSysOral	PeWT	R3	F	143	5.95833	6	1	0
Mort_G6.csv	6	36	6_ContSysOral_R3_PeWT_36_F	ContSysOral	PeWT	R3	F	143	5.95833	6	1	0
Mort_G6.csv	6	36	6_ContSysOral_R3_PeWT_36_F	ContSysOral	PeWT	R3	F	143	5.95833	6	1	0
Mort_G6.csv	6	36	6_ContSysOral_R3_PeWT_36_F	ContSysOral	PeWT	R3	F	143	5.95833	6	1	0
Mort_G6.csv	6	37	6_ContSysOral_R4_PeWT_37_F	ContSysOral	PeWT	R4	F	143	5.95833	6	1	0
Mort_G6.csv	6	37	6_ContSysOral_R4_PeWT_37_F	ContSysOral	PeWT	R4	F	143	5.95833	6	1	0
Mort_G6.csv	6	37	6_ContSysOral_R4_PeWT_37_F	ContSysOral	PeWT	R4	F	143	5.95833	6	1	0
Mort_G6.csv	6	38	6_ContSysOral_R4_PeWT_38_F	ContSysOral	PeWT	R4	F	143	5.95833	6	1	0
Mort_G6.csv	6	38	6_ContSysOral_R4_PeWT_38_F	ContSysOral	PeWT	R4	F	143	5.95833	6	1	0
Mort_G6.csv	6	39	6_ContSysOral_R4_Sucrose_39_F	ContSysOral	Sucrose	R4	F	143	5.95833	6	1	0
Mort_G6.csv	6	39	6_ContSysOral_R4_Sucrose_39_F	ContSysOral	Sucrose	R4	F	143	5.95833	6	1	0
Mort_G6.csv	6	39	6_ContSysOral_R4_Sucrose_39_F	ContSysOral	Sucrose	R4	F	143	5.95833	6	1	0
Mort_G6.csv	6	39	6_ContSysOral_R4_Sucrose_39_F	ContSysOral	Sucrose	R4	F	143	5.95833	6	1	0
Mort_G6.csv	6	39	6_ContSysOral_R4_Sucrose_39_F	ContSysOral	Sucrose	R4	F	143	5.95833	6	1	0
Mort_G6.csv	6	39	6_ContSysOral_R4_Sucrose_39_F	ContSysOral	Sucrose	R4	F	143	5.95833	6	1	0
Mort_G6.csv	6	39	6_ContSysOral_R4_Sucrose_39_F	ContSysOral	Sucrose	R4	F	143	5.95833	6	1	0
Mort_G6.csv	6	39	6_ContSysOral_R4_Sucrose_39_F	ContSysOral	Sucrose	R4	F	143	5.95833	6	1	0
Mort_G6.csv	6	39	6_ContSysOral_R4_Sucrose_39_F	ContSysOral	Sucrose	R4	F	143	5.95833	6	1	0
Mort_G6.csv	6	4	6_ContSysOral_R1_PeWT_4_F	ContSysOral	PeWT	R1	F	143	5.95833	6	1	0
Mort_G6.csv	6	4	6_ContSysOral_R1_PeWT_4_F	ContSysOral	PeWT	R1	F	143	5.95833	6	1	0
Mort_G6.csv	6	4	6_ContSysOral_R1_PeWT_4_F	ContSysOral	PeWT	R1	F	143	5.95833	6	1	0
Mort_G6.csv	6	4	6_ContSysOral_R1_PeWT_4_F	ContSysOral	PeWT	R1	F	143	5.95833	6	1	0
Mort_G6.csv	6	4	6_ContSysOral_R1_PeWT_4_F	ContSysOral	PeWT	R1	F	143	5.95833	6	1	0
Mort_G6.csv	6	4	6_ContSysOral_R1_PeWT_4_F	ContSysOral	PeWT	R1	F	143	5.95833	6	1	0
Mort_G6.csv	6	4	6_ContSysOral_R1_PeWT_4_F	ContSysOral	PeWT	R1	F	143	5.95833	6	1	0
Mort_G6.csv	6	41	6_ContSysOral_R4_Sucrose_41_F	ContSysOral	Sucrose	R4	F	143	5.95833	6	1	0
Mort_G6.csv	6	41	6_ContSysOral_R4_Sucrose_41_F	ContSysOral	Sucrose	R4	F	143	5.95833	6	1	0
Mort_G6.csv	6	41	6_ContSysOral_R4_Sucrose_41_F	ContSysOral	Sucrose	R4	F	143	5.95833	6	1	0
Mort_G6.csv	6	41	6_ContSysOral_R4_Sucrose_41_F	ContSysOral	Sucrose	R4	F	143	5.95833	6	1	0
Mort_G6.csv	6	41	6_ContSysOral_R4_Sucrose_41_F	ContSysOral	Sucrose	R4	F	143	5.95833	6	1	0
Mort_G6.csv	6	41	6_ContSysOral_R4_Sucrose_41_F	ContSysOral	Sucrose	R4	F	143	5.95833	6	1	0
Mort_G6.csv	6	41	6_ContSysOral_R4_Sucrose_41_F	ContSysOral	Sucrose	R4	F	143	5.95833	6	1	0
Mort_G6.csv	6	41	6_ContSysOral_R4_Sucrose_41_F	ContSysOral	Sucrose	R4	F	143	5.95833	6	1	0
Mort_G6.csv	6	41	6_ContSysOral_R4_Sucrose_41_F	ContSysOral	Sucrose	R4	F	143	5.95833	6	1	0
Mort_G6.csv	6	41	6_ContSysOral_R4_Sucrose_41_F	ContSysOral	Sucrose	R4	F	143	5.95833	6	1	0
Mort_G6.csv	6	42	6_ContSysOral_R4_Sucrose_42_F	ContSysOral	Sucrose	R4	F	143	5.95833	6	1	0
Mort_G6.csv	6	42	6_ContSysOral_R4_Sucrose_42_F	ContSysOral	Sucrose	R4	F	143	5.95833	6	1	0
Mort_G6.csv	6	42	6_ContSysOral_R4_Sucrose_42_F	ContSysOral	Sucrose	R4	F	143	5.95833	6	1	0
Mort_G6.csv	6	42	6_ContSysOral_R4_Sucrose_42_F	ContSysOral	Sucrose	R4	F	143	5.95833	6	1	0
Mort_G6.csv	6	42	6_ContSysOral_R4_Sucrose_42_F	ContSysOral	Sucrose	R4	F	143	5.95833	6	1	0
Mort_G6.csv	6	42	6_ContSysOral_R4_Sucrose_42_F	ContSysOral	Sucrose	R4	F	143	5.95833	6	1	0
Mort_G6.csv	6	42	6_ContSysOral_R4_Sucrose_42_F	ContSysOral	Sucrose	R4	F	143	5.95833	6	1	0
Mort_G6.csv	6	42	6_ContSysOral_R4_Sucrose_42_F	ContSysOral	Sucrose	R4	F	143	5.95833	6	1	0
Mort_G6.csv	6	42	6_ContSysOral_R4_Sucrose_42_F	ContSysOral	Sucrose	R4	F	143	5.95833	6	1	0
Mort_G6.csv	6	43	6_ContSysOral_R4_PeWT_43_F	ContSysOral	PeWT	R4	F	143	5.95833	6	1	0
Mort_G6.csv	6	43	6_ContSysOral_R4_PeWT_43_F	ContSysOral	PeWT	R4	F	143	5.95833	6	1	0
Mort_G6.csv	6	44	6_ContSysOral_R4_Sucrose_44_F	ContSysOral	Sucrose	R4	F	143	5.95833	6	1	0
Mort_G6.csv	6	44	6_ContSysOral_R4_Sucrose_44_F	ContSysOral	Sucrose	R4	F	143	5.95833	6	1	0
Mort_G6.csv	6	44	6_ContSysOral_R4_Sucrose_44_F	ContSysOral	Sucrose	R4	F	143	5.95833	6	1	0
Mort_G6.csv	6	44	6_ContSysOral_R4_Sucrose_44_F	ContSysOral	Sucrose	R4	F	143	5.95833	6	1	0
Mort_G6.csv	6	44	6_ContSysOral_R4_Sucrose_44_F	ContSysOral	Sucrose	R4	F	143	5.95833	6	1	0
Mort_G6.csv	6	44	6_ContSysOral_R4_Sucrose_44_F	ContSysOral	Sucrose	R4	F	143	5.95833	6	1	0
Mort_G6.csv	6	44	6_ContSysOral_R4_Sucrose_44_F	ContSysOral	Sucrose	R4	F	143	5.95833	6	1	0
Mort_G6.csv	6	44	6_ContSysOral_R4_Sucrose_44_F	ContSysOral	Sucrose	R4	F	143	5.95833	6	1	0
Mort_G6.csv	6	44	6_ContSysOral_R4_Sucrose_44_F	ContSysOral	Sucrose	R4	F	143	5.95833	6	1	0
Mort_G6.csv	6	44	6_ContSysOral_R4_Sucrose_44_F	ContSysOral	Sucrose	R4	F	143	5.95833	6	1	0
Mort_G6.csv	6	45	6_ContSysOral_R4_Sucrose_45_F	ContSysOral	Sucrose	R4	F	143	5.95833	6	1	0
Mort_G6.csv	6	45	6_ContSysOral_R4_Sucrose_45_F	ContSysOral	Sucrose	R4	F	143	5.95833	6	1	0
Mort_G6.csv	6	45	6_ContSysOral_R4_Sucrose_45_F	ContSysOral	Sucrose	R4	F	143	5.95833	6	1	0
Mort_G6.csv	6	45	6_ContSysOral_R4_Sucrose_45_F	ContSysOral	Sucrose	R4	F	143	5.95833	6	1	0
Mort_G6.csv	6	45	6_ContSysOral_R4_Sucrose_45_F	ContSysOral	Sucrose	R4	F	143	5.95833	6	1	0
Mort_G6.csv	6	45	6_ContSysOral_R4_Sucrose_45_F	ContSysOral	Sucrose	R4	F	143	5.95833	6	1	0
Mort_G6.csv	6	45	6_ContSysOral_R4_Sucrose_45_F	ContSysOral	Sucrose	R4	F	143	5.95833	6	1	0
Mort_G6.csv	6	45	6_ContSysOral_R4_Sucrose_45_F	ContSysOral	Sucrose	R4	F	143	5.95833	6	1	0
Mort_G6.csv	6	45	6_ContSysOral_R4_Sucrose_45_F	ContSysOral	Sucrose	R4	F	143	5.95833	6	1	0
Mort_G6.csv	6	45	6_ContSysOral_R4_Sucrose_45_F	ContSysOral	Sucrose	R4	F	143	5.95833	6	1	0
Mort_G6.csv	6	46	6_ContSysOral_R4_PeWT_46_F	ContSysOral	PeWT	R4	F	143	5.95833	6	1	0
Mort_G6.csv	6	47	6_ContSysOral_R4_PeWT_47_F	ContSysOral	PeWT	R4	F	143	5.95833	6	1	0
Mort_G6.csv	6	48	6_ContSysOral_R4_Sucrose_48_F	ContSysOral	Sucrose	R4	F	143	5.95833	6	1	0
Mort_G6.csv	6	48	6_ContSysOral_R4_Sucrose_48_F	ContSysOral	Sucrose	R4	F	143	5.95833	6	1	0
Mort_G6.csv	6	48	6_ContSysOral_R4_Sucrose_48_F	ContSysOral	Sucrose	R4	F	143	5.95833	6	1	0
Mort_G6.csv	6	48	6_ContSysOral_R4_Sucrose_48_F	ContSysOral	Sucrose	R4	F	143	5.95833	6	1	0
Mort_G6.csv	6	48	6_ContSysOral_R4_Sucrose_48_F	ContSysOral	Sucrose	R4	F	143	5.95833	6	1	0
Mort_G6.csv	6	48	6_ContSysOral_R4_Sucrose_48_F	ContSysOral	Sucrose	R4	F	143	5.95833	6	1	0
Mort_G6.csv	6	48	6_ContSysOral_R4_Sucrose_48_F	ContSysOral	Sucrose	R4	F	143	5.95833	6	1	0
Mort_G6.csv	6	48	6_ContSysOral_R4_Sucrose_48_F	ContSysOral	Sucrose	R4	F	143	5.95833	6	1	0
Mort_G6.csv	6	48	6_ContSysOral_R4_Sucrose_48_F	ContSysOral	Sucrose	R4	F	143	5.95833	6	1	0
Mort_G6.csv	6	48	6_ContSysOral_R4_Sucrose_48_F	ContSysOral	Sucrose	R4	F	143	5.95833	6	1	0
Mort_G6.csv	6	5	6_ContSysOral_R1_Sucrose_5_F	ContSysOral	Sucrose	R1	F	143	5.95833	6	1	0
Mort_G6.csv	6	5	6_ContSysOral_R1_Sucrose_5_F	ContSysOral	Sucrose	R1	F	143	5.95833	6	1	0
Mort_G6.csv	6	5	6_ContSysOral_R1_Sucrose_5_F	ContSysOral	Sucrose	R1	F	143	5.95833	6	1	0
Mort_G6.csv	6	5	6_ContSysOral_R1_Sucrose_5_F	ContSysOral	Sucrose	R1	F	143	5.95833	6	1	0
Mort_G6.csv	6	5	6_ContSysOral_R1_Sucrose_5_F	ContSysOral	Sucrose	R1	F	143	5.95833	6	1	0
Mort_G6.csv	6	5	6_ContSysOral_R1_Sucrose_5_F	ContSysOral	Sucrose	R1	F	143	5.95833	6	1	0
Mort_G6.csv	6	5	6_ContSysOral_R1_Sucrose_5_F	ContSysOral	Sucrose	R1	F	143	5.95833	6	1	0
Mort_G6.csv	6	5	6_ContSysOral_R1_Sucrose_5_F	ContSysOral	Sucrose	R1	F	143	5.95833	6	1	0
Mort_G6.csv	6	5	6_ContSysOral_R1_Sucrose_5_F	ContSysOral	Sucrose	R1	F	143	5.95833	6	1	0
Mort_G6.csv	6	5	6_ContSysOral_R1_Sucrose_5_F	ContSysOral	Sucrose	R1	F	143	5.95833	6	1	0
Mort_G6.csv	6	50	6_BactSysOral_R1_Sucrose_50_F	BactSysOral	Sucrose	R1	F	143	5.95833	6	1	0
Mort_G6.csv	6	50	6_BactSysOral_R1_Sucrose_50_F	BactSysOral	Sucrose	R1	F	143	5.95833	6	1	0
Mort_G6.csv	6	50	6_BactSysOral_R1_Sucrose_50_F	BactSysOral	Sucrose	R1	F	143	5.95833	6	1	0
Mort_G6.csv	6	50	6_BactSysOral_R1_Sucrose_50_F	BactSysOral	Sucrose	R1	F	143	5.95833	6	1	0
Mort_G6.csv	6	50	6_BactSysOral_R1_Sucrose_50_F	BactSysOral	Sucrose	R1	F	143	5.95833	6	1	0
Mort_G6.csv	6	50	6_BactSysOral_R1_Sucrose_50_F	BactSysOral	Sucrose	R1	F	143	5.95833	6	1	0
Mort_G6.csv	6	50	6_BactSysOral_R1_Sucrose_50_F	BactSysOral	Sucrose	R1	F	143	5.95833	6	1	0
Mort_G6.csv	6	50	6_BactSysOral_R1_Sucrose_50_F	BactSysOral	Sucrose	R1	F	143	5.95833	6	1	0
Mort_G6.csv	6	50	6_BactSysOral_R1_Sucrose_50_F	BactSysOral	Sucrose	R1	F	143	5.95833	6	1	0
Mort_G6.csv	6	50	6_BactSysOral_R1_Sucrose_50_F	BactSysOral	Sucrose	R1	F	143	5.95833	6	1	0
Mort_G6.csv	6	51	6_BactSysOral_R1_PeWT_51_F	BactSysOral	PeWT	R1	F	143	5.95833	6	1	0
Mort_G6.csv	6	51	6_BactSysOral_R1_PeWT_51_F	BactSysOral	PeWT	R1	F	143	5.95833	6	1	0
Mort_G6.csv	6	52	6_BactSysOral_R1_Sucrose_52_F	BactSysOral	Sucrose	R1	F	143	5.95833	6	1	0
Mort_G6.csv	6	52	6_BactSysOral_R1_Sucrose_52_F	BactSysOral	Sucrose	R1	F	143	5.95833	6	1	0
Mort_G6.csv	6	52	6_BactSysOral_R1_Sucrose_52_F	BactSysOral	Sucrose	R1	F	143	5.95833	6	1	0
Mort_G6.csv	6	52	6_BactSysOral_R1_Sucrose_52_F	BactSysOral	Sucrose	R1	F	143	5.95833	6	1	0
Mort_G6.csv	6	52	6_BactSysOral_R1_Sucrose_52_F	BactSysOral	Sucrose	R1	F	143	5.95833	6	1	0
Mort_G6.csv	6	52	6_BactSysOral_R1_Sucrose_52_F	BactSysOral	Sucrose	R1	F	143	5.95833	6	1	0
Mort_G6.csv	6	52	6_BactSysOral_R1_Sucrose_52_F	BactSysOral	Sucrose	R1	F	143	5.95833	6	1	0
Mort_G6.csv	6	52	6_BactSysOral_R1_Sucrose_52_F	BactSysOral	Sucrose	R1	F	143	5.95833	6	1	0
Mort_G6.csv	6	52	6_BactSysOral_R1_Sucrose_52_F	BactSysOral	Sucrose	R1	F	143	5.95833	6	1	0
Mort_G6.csv	6	53	6_BactSysOral_R1_PeWT_53_F	BactSysOral	PeWT	R1	F	143	5.95833	6	1	0
Mort_G6.csv	6	53	6_BactSysOral_R1_PeWT_53_F	BactSysOral	PeWT	R1	F	143	5.95833	6	1	0
Mort_G6.csv	6	53	6_BactSysOral_R1_PeWT_53_F	BactSysOral	PeWT	R1	F	143	5.95833	6	1	0
Mort_G6.csv	6	54	6_BactSysOral_R1_Sucrose_54_F	BactSysOral	Sucrose	R1	F	143	5.95833	6	1	0
Mort_G6.csv	6	54	6_BactSysOral_R1_Sucrose_54_F	BactSysOral	Sucrose	R1	F	143	5.95833	6	1	0
Mort_G6.csv	6	54	6_BactSysOral_R1_Sucrose_54_F	BactSysOral	Sucrose	R1	F	143	5.95833	6	1	0
Mort_G6.csv	6	54	6_BactSysOral_R1_Sucrose_54_F	BactSysOral	Sucrose	R1	F	143	5.95833	6	1	0
Mort_G6.csv	6	54	6_BactSysOral_R1_Sucrose_54_F	BactSysOral	Sucrose	R1	F	143	5.95833	6	1	0
Mort_G6.csv	6	54	6_BactSysOral_R1_Sucrose_54_F	BactSysOral	Sucrose	R1	F	143	5.95833	6	1	0
Mort_G6.csv	6	54	6_BactSysOral_R1_Sucrose_54_F	BactSysOral	Sucrose	R1	F	143	5.95833	6	1	0
Mort_G6.csv	6	54	6_BactSysOral_R1_Sucrose_54_F	BactSysOral	Sucrose	R1	F	143	5.95833	6	1	0
Mort_G6.csv	6	54	6_BactSysOral_R1_Sucrose_54_F	BactSysOral	Sucrose	R1	F	143	5.95833	6	1	0
Mort_G6.csv	6	54	6_BactSysOral_R1_Sucrose_54_F	BactSysOral	Sucrose	R1	F	143	5.95833	6	1	0
Mort_G6.csv	6	55	6_BactSysOral_R1_Sucrose_55_F	BactSysOral	Sucrose	R1	F	143	5.95833	6	1	0
Mort_G6.csv	6	55	6_BactSysOral_R1_Sucrose_55_F	BactSysOral	Sucrose	R1	F	143	5.95833	6	1	0
Mort_G6.csv	6	55	6_BactSysOral_R1_Sucrose_55_F	BactSysOral	Sucrose	R1	F	143	5.95833	6	1	0
Mort_G6.csv	6	55	6_BactSysOral_R1_Sucrose_55_F	BactSysOral	Sucrose	R1	F	143	5.95833	6	1	0
Mort_G6.csv	6	55	6_BactSysOral_R1_Sucrose_55_F	BactSysOral	Sucrose	R1	F	143	5.95833	6	1	0
Mort_G6.csv	6	55	6_BactSysOral_R1_Sucrose_55_F	BactSysOral	Sucrose	R1	F	143	5.95833	6	1	0
Mort_G6.csv	6	55	6_BactSysOral_R1_Sucrose_55_F	BactSysOral	Sucrose	R1	F	143	5.95833	6	1	0
Mort_G6.csv	6	55	6_BactSysOral_R1_Sucrose_55_F	BactSysOral	Sucrose	R1	F	143	5.95833	6	1	0
Mort_G6.csv	6	55	6_BactSysOral_R1_Sucrose_55_F	BactSysOral	Sucrose	R1	F	143	5.95833	6	1	0
Mort_G6.csv	6	55	6_BactSysOral_R1_Sucrose_55_F	BactSysOral	Sucrose	R1	F	143	5.95833	6	1	0
Mort_G6.csv	6	56	6_BactSysOral_R1_PeWT_56_F	BactSysOral	PeWT	R1	F	143	5.95833	6	1	0
Mort_G6.csv	6	57	6_BactSysOral_R1_PeWT_57_F	BactSysOral	PeWT	R1	F	143	5.95833	6	1	0
Mort_G6.csv	6	57	6_BactSysOral_R1_PeWT_57_F	BactSysOral	PeWT	R1	F	143	5.95833	6	1	0
Mort_G6.csv	6	58	6_BactSysOral_R1_Sucrose_58_F	BactSysOral	Sucrose	R1	F	143	5.95833	6	1	0
Mort_G6.csv	6	58	6_BactSysOral_R1_Sucrose_58_F	BactSysOral	Sucrose	R1	F	143	5.95833	6	1	0
Mort_G6.csv	6	58	6_BactSysOral_R1_Sucrose_58_F	BactSysOral	Sucrose	R1	F	143	5.95833	6	1	0
Mort_G6.csv	6	58	6_BactSysOral_R1_Sucrose_58_F	BactSysOral	Sucrose	R1	F	143	5.95833	6	1	0
Mort_G6.csv	6	58	6_BactSysOral_R1_Sucrose_58_F	BactSysOral	Sucrose	R1	F	143	5.95833	6	1	0
Mort_G6.csv	6	58	6_BactSysOral_R1_Sucrose_58_F	BactSysOral	Sucrose	R1	F	143	5.95833	6	1	0
Mort_G6.csv	6	58	6_BactSysOral_R1_Sucrose_58_F	BactSysOral	Sucrose	R1	F	143	5.95833	6	1	0
Mort_G6.csv	6	58	6_BactSysOral_R1_Sucrose_58_F	BactSysOral	Sucrose	R1	F	143	5.95833	6	1	0
Mort_G6.csv	6	58	6_BactSysOral_R1_Sucrose_58_F	BactSysOral	Sucrose	R1	F	143	5.95833	6	1	0
Mort_G6.csv	6	6	6_ContSysOral_R1_PeWT_6_F	ContSysOral	PeWT	R1	F	143	5.95833	6	1	0
Mort_G6.csv	6	6	6_ContSysOral_R1_PeWT_6_F	ContSysOral	PeWT	R1	F	143	5.95833	6	1	0
Mort_G6.csv	6	6	6_ContSysOral_R1_PeWT_6_F	ContSysOral	PeWT	R1	F	143	5.95833	6	1	0
Mort_G6.csv	6	6	6_ContSysOral_R1_PeWT_6_F	ContSysOral	PeWT	R1	F	143	5.95833	6	1	0
Mort_G6.csv	6	6	6_ContSysOral_R1_PeWT_6_F	ContSysOral	PeWT	R1	F	143	5.95833	6	1	0
Mort_G6.csv	6	60	6_BactSysOral_R1_Sucrose_60_F	BactSysOral	Sucrose	R1	F	143	5.95833	6	1	0
Mort_G6.csv	6	60	6_BactSysOral_R1_Sucrose_60_F	BactSysOral	Sucrose	R1	F	143	5.95833	6	1	0
Mort_G6.csv	6	60	6_BactSysOral_R1_Sucrose_60_F	BactSysOral	Sucrose	R1	F	143	5.95833	6	1	0
Mort_G6.csv	6	60	6_BactSysOral_R1_Sucrose_60_F	BactSysOral	Sucrose	R1	F	143	5.95833	6	1	0
Mort_G6.csv	6	60	6_BactSysOral_R1_Sucrose_60_F	BactSysOral	Sucrose	R1	F	143	5.95833	6	1	0
Mort_G6.csv	6	60	6_BactSysOral_R1_Sucrose_60_F	BactSysOral	Sucrose	R1	F	143	5.95833	6	1	0
Mort_G6.csv	6	60	6_BactSysOral_R1_Sucrose_60_F	BactSysOral	Sucrose	R1	F	143	5.95833	6	1	0
Mort_G6.csv	6	60	6_BactSysOral_R1_Sucrose_60_F	BactSysOral	Sucrose	R1	F	143	5.95833	6	1	0
Mort_G6.csv	6	60	6_BactSysOral_R1_Sucrose_60_F	BactSysOral	Sucrose	R1	F	143	5.95833	6	1	0
Mort_G6.csv	6	60	6_BactSysOral_R1_Sucrose_60_F	BactSysOral	Sucrose	R1	F	143	5.95833	6	1	0
Mort_G6.csv	6	61	6_BactSysOral_R2_Sucrose_61_F	BactSysOral	Sucrose	R2	F	143	5.95833	6	1	0
Mort_G6.csv	6	61	6_BactSysOral_R2_Sucrose_61_F	BactSysOral	Sucrose	R2	F	143	5.95833	6	1	0
Mort_G6.csv	6	61	6_BactSysOral_R2_Sucrose_61_F	BactSysOral	Sucrose	R2	F	143	5.95833	6	1	0
Mort_G6.csv	6	61	6_BactSysOral_R2_Sucrose_61_F	BactSysOral	Sucrose	R2	F	143	5.95833	6	1	0
Mort_G6.csv	6	61	6_BactSysOral_R2_Sucrose_61_F	BactSysOral	Sucrose	R2	F	143	5.95833	6	1	0
Mort_G6.csv	6	61	6_BactSysOral_R2_Sucrose_61_F	BactSysOral	Sucrose	R2	F	143	5.95833	6	1	0
Mort_G6.csv	6	61	6_BactSysOral_R2_Sucrose_61_F	BactSysOral	Sucrose	R2	F	143	5.95833	6	1	0
Mort_G6.csv	6	61	6_BactSysOral_R2_Sucrose_61_F	BactSysOral	Sucrose	R2	F	143	5.95833	6	1	0
Mort_G6.csv	6	61	6_BactSysOral_R2_Sucrose_61_F	BactSysOral	Sucrose	R2	F	143	5.95833	6	1	0
Mort_G6.csv	6	61	6_BactSysOral_R2_Sucrose_61_F	BactSysOral	Sucrose	R2	F	143	5.95833	6	1	0
Mort_G6.csv	6	62	6_BactSysOral_R2_PeWT_62_F	BactSysOral	PeWT	R2	F	143	5.95833	6	1	0
Mort_G6.csv	6	62	6_BactSysOral_R2_PeWT_62_F	BactSysOral	PeWT	R2	F	143	5.95833	6	1	0
Mort_G6.csv	6	63	6_BactSysOral_R2_Sucrose_63_F	BactSysOral	Sucrose	R2	F	143	5.95833	6	1	0
Mort_G6.csv	6	63	6_BactSysOral_R2_Sucrose_63_F	BactSysOral	Sucrose	R2	F	143	5.95833	6	1	0
Mort_G6.csv	6	63	6_BactSysOral_R2_Sucrose_63_F	BactSysOral	Sucrose	R2	F	143	5.95833	6	1	0
Mort_G6.csv	6	63	6_BactSysOral_R2_Sucrose_63_F	BactSysOral	Sucrose	R2	F	143	5.95833	6	1	0
Mort_G6.csv	6	63	6_BactSysOral_R2_Sucrose_63_F	BactSysOral	Sucrose	R2	F	143	5.95833	6	1	0
Mort_G6.csv	6	63	6_BactSysOral_R2_Sucrose_63_F	BactSysOral	Sucrose	R2	F	143	5.95833	6	1	0
Mort_G6.csv	6	63	6_BactSysOral_R2_Sucrose_63_F	BactSysOral	Sucrose	R2	F	143	5.95833	6	1	0
Mort_G6.csv	6	63	6_BactSysOral_R2_Sucrose_63_F	BactSysOral	Sucrose	R2	F	143	5.95833	6	1	0
Mort_G6.csv	6	63	6_BactSysOral_R2_Sucrose_63_F	BactSysOral	Sucrose	R2	F	143	5.95833	6	1	0
Mort_G6.csv	6	64	6_BactSysOral_R2_PeWT_64_F	BactSysOral	PeWT	R2	F	143	5.95833	6	1	0
Mort_G6.csv	6	64	6_BactSysOral_R2_PeWT_64_F	BactSysOral	PeWT	R2	F	143	5.95833	6	1	0
Mort_G6.csv	6	65	6_BactSysOral_R2_Sucrose_65_F	BactSysOral	Sucrose	R2	F	143	5.95833	6	1	0
Mort_G6.csv	6	65	6_BactSysOral_R2_Sucrose_65_F	BactSysOral	Sucrose	R2	F	143	5.95833	6	1	0
Mort_G6.csv	6	65	6_BactSysOral_R2_Sucrose_65_F	BactSysOral	Sucrose	R2	F	143	5.95833	6	1	0
Mort_G6.csv	6	65	6_BactSysOral_R2_Sucrose_65_F	BactSysOral	Sucrose	R2	F	143	5.95833	6	1	0
Mort_G6.csv	6	65	6_BactSysOral_R2_Sucrose_65_F	BactSysOral	Sucrose	R2	F	143	5.95833	6	1	0
Mort_G6.csv	6	65	6_BactSysOral_R2_Sucrose_65_F	BactSysOral	Sucrose	R2	F	143	5.95833	6	1	0
Mort_G6.csv	6	65	6_BactSysOral_R2_Sucrose_65_F	BactSysOral	Sucrose	R2	F	143	5.95833	6	1	0
Mort_G6.csv	6	65	6_BactSysOral_R2_Sucrose_65_F	BactSysOral	Sucrose	R2	F	143	5.95833	6	1	0
Mort_G6.csv	6	65	6_BactSysOral_R2_Sucrose_65_F	BactSysOral	Sucrose	R2	F	143	5.95833	6	1	0
Mort_G6.csv	6	65	6_BactSysOral_R2_Sucrose_65_F	BactSysOral	Sucrose	R2	F	143	5.95833	6	1	0
Mort_G6.csv	6	66	6_BactSysOral_R2_PeWT_66_F	BactSysOral	PeWT	R2	F	143	5.95833	6	1	0
Mort_G6.csv	6	66	6_BactSysOral_R2_PeWT_66_F	BactSysOral	PeWT	R2	F	143	5.95833	6	1	0
Mort_G6.csv	6	66	6_BactSysOral_R2_PeWT_66_F	BactSysOral	PeWT	R2	F	143	5.95833	6	1	0
Mort_G6.csv	6	66	6_BactSysOral_R2_PeWT_66_F	BactSysOral	PeWT	R2	F	143	5.95833	6	1	0
Mort_G6.csv	6	66	6_BactSysOral_R2_PeWT_66_F	BactSysOral	PeWT	R2	F	143	5.95833	6	1	0
Mort_G6.csv	6	67	6_BactSysOral_R2_PeWT_67_F	BactSysOral	PeWT	R2	F	143	5.95833	6	1	0
Mort_G6.csv	6	67	6_BactSysOral_R2_PeWT_67_F	BactSysOral	PeWT	R2	F	143	5.95833	6	1	0
Mort_G6.csv	6	67	6_BactSysOral_R2_PeWT_67_F	BactSysOral	PeWT	R2	F	143	5.95833	6	1	0
Mort_G6.csv	6	67	6_BactSysOral_R2_PeWT_67_F	BactSysOral	PeWT	R2	F	143	5.95833	6	1	0
Mort_G6.csv	6	68	6_BactSysOral_R2_Sucrose_68_F	BactSysOral	Sucrose	R2	F	143	5.95833	6	1	0
Mort_G6.csv	6	68	6_BactSysOral_R2_Sucrose_68_F	BactSysOral	Sucrose	R2	F	143	5.95833	6	1	0
Mort_G6.csv	6	68	6_BactSysOral_R2_Sucrose_68_F	BactSysOral	Sucrose	R2	F	143	5.95833	6	1	0
Mort_G6.csv	6	68	6_BactSysOral_R2_Sucrose_68_F	BactSysOral	Sucrose	R2	F	143	5.95833	6	1	0
Mort_G6.csv	6	68	6_BactSysOral_R2_Sucrose_68_F	BactSysOral	Sucrose	R2	F	143	5.95833	6	1	0
Mort_G6.csv	6	68	6_BactSysOral_R2_Sucrose_68_F	BactSysOral	Sucrose	R2	F	143	5.95833	6	1	0
Mort_G6.csv	6	68	6_BactSysOral_R2_Sucrose_68_F	BactSysOral	Sucrose	R2	F	143	5.95833	6	1	0
Mort_G6.csv	6	68	6_BactSysOral_R2_Sucrose_68_F	BactSysOral	Sucrose	R2	F	143	5.95833	6	1	0
Mort_G6.csv	6	68	6_BactSysOral_R2_Sucrose_68_F	BactSysOral	Sucrose	R2	F	143	5.95833	6	1	0
Mort_G6.csv	6	69	6_BactSysOral_R2_Sucrose_69_F	BactSysOral	Sucrose	R2	F	143	5.95833	6	1	0
Mort_G6.csv	6	69	6_BactSysOral_R2_Sucrose_69_F	BactSysOral	Sucrose	R2	F	143	5.95833	6	1	0
Mort_G6.csv	6	69	6_BactSysOral_R2_Sucrose_69_F	BactSysOral	Sucrose	R2	F	143	5.95833	6	1	0
Mort_G6.csv	6	69	6_BactSysOral_R2_Sucrose_69_F	BactSysOral	Sucrose	R2	F	143	5.95833	6	1	0
Mort_G6.csv	6	69	6_BactSysOral_R2_Sucrose_69_F	BactSysOral	Sucrose	R2	F	143	5.95833	6	1	0
Mort_G6.csv	6	69	6_BactSysOral_R2_Sucrose_69_F	BactSysOral	Sucrose	R2	F	143	5.95833	6	1	0
Mort_G6.csv	6	69	6_BactSysOral_R2_Sucrose_69_F	BactSysOral	Sucrose	R2	F	143	5.95833	6	1	0
Mort_G6.csv	6	69	6_BactSysOral_R2_Sucrose_69_F	BactSysOral	Sucrose	R2	F	143	5.95833	6	1	0
Mort_G6.csv	6	69	6_BactSysOral_R2_Sucrose_69_F	BactSysOral	Sucrose	R2	F	143	5.95833	6	1	0
Mort_G6.csv	6	69	6_BactSysOral_R2_Sucrose_69_F	BactSysOral	Sucrose	R2	F	143	5.95833	6	1	0
Mort_G6.csv	6	7	6_ContSysOral_R1_Sucrose_7_F	ContSysOral	Sucrose	R1	F	143	5.95833	6	1	0
Mort_G6.csv	6	7	6_ContSysOral_R1_Sucrose_7_F	ContSysOral	Sucrose	R1	F	143	5.95833	6	1	0
Mort_G6.csv	6	7	6_ContSysOral_R1_Sucrose_7_F	ContSysOral	Sucrose	R1	F	143	5.95833	6	1	0
Mort_G6.csv	6	7	6_ContSysOral_R1_Sucrose_7_F	ContSysOral	Sucrose	R1	F	143	5.95833	6	1	0
Mort_G6.csv	6	7	6_ContSysOral_R1_Sucrose_7_F	ContSysOral	Sucrose	R1	F	143	5.95833	6	1	0
Mort_G6.csv	6	7	6_ContSysOral_R1_Sucrose_7_F	ContSysOral	Sucrose	R1	F	143	5.95833	6	1	0
Mort_G6.csv	6	7	6_ContSysOral_R1_Sucrose_7_F	ContSysOral	Sucrose	R1	F	143	5.95833	6	1	0
Mort_G6.csv	6	7	6_ContSysOral_R1_Sucrose_7_F	ContSysOral	Sucrose	R1	F	143	5.95833	6	1	0
Mort_G6.csv	6	7	6_ContSysOral_R1_Sucrose_7_F	ContSysOral	Sucrose	R1	F	143	5.95833	6	1	0
Mort_G6.csv	6	7	6_ContSysOral_R1_Sucrose_7_F	ContSysOral	Sucrose	R1	F	143	5.95833	6	1	0
Mort_G6.csv	6	70	6_BactSysOral_R2_PeWT_70_F	BactSysOral	PeWT	R2	F	143	5.95833	6	1	0
Mort_G6.csv	6	70	6_BactSysOral_R2_PeWT_70_F	BactSysOral	PeWT	R2	F	143	5.95833	6	1	0
Mort_G6.csv	6	70	6_BactSysOral_R2_PeWT_70_F	BactSysOral	PeWT	R2	F	143	5.95833	6	1	0
Mort_G6.csv	6	71	6_BactSysOral_R2_Sucrose_71_F	BactSysOral	Sucrose	R2	F	143	5.95833	6	1	0
Mort_G6.csv	6	71	6_BactSysOral_R2_Sucrose_71_F	BactSysOral	Sucrose	R2	F	143	5.95833	6	1	0
Mort_G6.csv	6	71	6_BactSysOral_R2_Sucrose_71_F	BactSysOral	Sucrose	R2	F	143	5.95833	6	1	0
Mort_G6.csv	6	71	6_BactSysOral_R2_Sucrose_71_F	BactSysOral	Sucrose	R2	F	143	5.95833	6	1	0
Mort_G6.csv	6	71	6_BactSysOral_R2_Sucrose_71_F	BactSysOral	Sucrose	R2	F	143	5.95833	6	1	0
Mort_G6.csv	6	71	6_BactSysOral_R2_Sucrose_71_F	BactSysOral	Sucrose	R2	F	143	5.95833	6	1	0
Mort_G6.csv	6	71	6_BactSysOral_R2_Sucrose_71_F	BactSysOral	Sucrose	R2	F	143	5.95833	6	1	0
Mort_G6.csv	6	71	6_BactSysOral_R2_Sucrose_71_F	BactSysOral	Sucrose	R2	F	143	5.95833	6	1	0
Mort_G6.csv	6	71	6_BactSysOral_R2_Sucrose_71_F	BactSysOral	Sucrose	R2	F	143	5.95833	6	1	0
Mort_G6.csv	6	72	6_BactSysOral_R2_PeWT_72_F	BactSysOral	PeWT	R2	F	143	5.95833	6	1	0
Mort_G6.csv	6	72	6_BactSysOral_R2_PeWT_72_F	BactSysOral	PeWT	R2	F	143	5.95833	6	1	0
Mort_G6.csv	6	73	6_BactSysOral_R3_PeWT_73_F	BactSysOral	PeWT	R3	F	143	5.95833	6	1	0
Mort_G6.csv	6	73	6_BactSysOral_R3_PeWT_73_F	BactSysOral	PeWT	R3	F	143	5.95833	6	1	0
Mort_G6.csv	6	73	6_BactSysOral_R3_PeWT_73_F	BactSysOral	PeWT	R3	F	143	5.95833	6	1	0
Mort_G6.csv	6	73	6_BactSysOral_R3_PeWT_73_F	BactSysOral	PeWT	R3	F	143	5.95833	6	1	0
Mort_G6.csv	6	73	6_BactSysOral_R3_PeWT_73_F	BactSysOral	PeWT	R3	F	143	5.95833	6	1	0
Mort_G6.csv	6	73	6_BactSysOral_R3_PeWT_73_F	BactSysOral	PeWT	R3	F	143	5.95833	6	1	0
Mort_G6.csv	6	73	6_BactSysOral_R3_PeWT_73_F	BactSysOral	PeWT	R3	F	143	5.95833	6	1	0
Mort_G6.csv	6	73	6_BactSysOral_R3_PeWT_73_F	BactSysOral	PeWT	R3	F	143	5.95833	6	1	0
Mort_G6.csv	6	74	6_BactSysOral_R3_PeWT_74_F	BactSysOral	PeWT	R3	F	143	5.95833	6	1	0
Mort_G6.csv	6	74	6_BactSysOral_R3_PeWT_74_F	BactSysOral	PeWT	R3	F	143	5.95833	6	1	0
Mort_G6.csv	6	74	6_BactSysOral_R3_PeWT_74_F	BactSysOral	PeWT	R3	F	143	5.95833	6	1	0
Mort_G6.csv	6	75	6_BactSysOral_R3_Sucrose_75_F	BactSysOral	Sucrose	R3	F	143	5.95833	6	1	0
Mort_G6.csv	6	75	6_BactSysOral_R3_Sucrose_75_F	BactSysOral	Sucrose	R3	F	143	5.95833	6	1	0
Mort_G6.csv	6	75	6_BactSysOral_R3_Sucrose_75_F	BactSysOral	Sucrose	R3	F	143	5.95833	6	1	0
Mort_G6.csv	6	75	6_BactSysOral_R3_Sucrose_75_F	BactSysOral	Sucrose	R3	F	143	5.95833	6	1	0
Mort_G6.csv	6	75	6_BactSysOral_R3_Sucrose_75_F	BactSysOral	Sucrose	R3	F	143	5.95833	6	1	0
Mort_G6.csv	6	75	6_BactSysOral_R3_Sucrose_75_F	BactSysOral	Sucrose	R3	F	143	5.95833	6	1	0
Mort_G6.csv	6	75	6_BactSysOral_R3_Sucrose_75_F	BactSysOral	Sucrose	R3	F	143	5.95833	6	1	0
Mort_G6.csv	6	75	6_BactSysOral_R3_Sucrose_75_F	BactSysOral	Sucrose	R3	F	143	5.95833	6	1	0
Mort_G6.csv	6	76	6_BactSysOral_R3_Sucrose_76_F	BactSysOral	Sucrose	R3	F	143	5.95833	6	1	0
Mort_G6.csv	6	76	6_BactSysOral_R3_Sucrose_76_F	BactSysOral	Sucrose	R3	F	143	5.95833	6	1	0
Mort_G6.csv	6	76	6_BactSysOral_R3_Sucrose_76_F	BactSysOral	Sucrose	R3	F	143	5.95833	6	1	0
Mort_G6.csv	6	76	6_BactSysOral_R3_Sucrose_76_F	BactSysOral	Sucrose	R3	F	143	5.95833	6	1	0
Mort_G6.csv	6	76	6_BactSysOral_R3_Sucrose_76_F	BactSysOral	Sucrose	R3	F	143	5.95833	6	1	0
Mort_G6.csv	6	76	6_BactSysOral_R3_Sucrose_76_F	BactSysOral	Sucrose	R3	F	143	5.95833	6	1	0
Mort_G6.csv	6	76	6_BactSysOral_R3_Sucrose_76_F	BactSysOral	Sucrose	R3	F	143	5.95833	6	1	0
Mort_G6.csv	6	76	6_BactSysOral_R3_Sucrose_76_F	BactSysOral	Sucrose	R3	F	143	5.95833	6	1	0
Mort_G6.csv	6	76	6_BactSysOral_R3_Sucrose_76_F	BactSysOral	Sucrose	R3	F	143	5.95833	6	1	0
Mort_G6.csv	6	77	6_BactSysOral_R3_PeWT_77_F	BactSysOral	PeWT	R3	F	143	5.95833	6	1	0
Mort_G6.csv	6	77	6_BactSysOral_R3_PeWT_77_F	BactSysOral	PeWT	R3	F	143	5.95833	6	1	0
Mort_G6.csv	6	78	6_BactSysOral_R3_Sucrose_78_F	BactSysOral	Sucrose	R3	F	143	5.95833	6	1	0
Mort_G6.csv	6	78	6_BactSysOral_R3_Sucrose_78_F	BactSysOral	Sucrose	R3	F	143	5.95833	6	1	0
Mort_G6.csv	6	78	6_BactSysOral_R3_Sucrose_78_F	BactSysOral	Sucrose	R3	F	143	5.95833	6	1	0
Mort_G6.csv	6	78	6_BactSysOral_R3_Sucrose_78_F	BactSysOral	Sucrose	R3	F	143	5.95833	6	1	0
Mort_G6.csv	6	78	6_BactSysOral_R3_Sucrose_78_F	BactSysOral	Sucrose	R3	F	143	5.95833	6	1	0
Mort_G6.csv	6	78	6_BactSysOral_R3_Sucrose_78_F	BactSysOral	Sucrose	R3	F	143	5.95833	6	1	0
Mort_G6.csv	6	78	6_BactSysOral_R3_Sucrose_78_F	BactSysOral	Sucrose	R3	F	143	5.95833	6	1	0
Mort_G6.csv	6	78	6_BactSysOral_R3_Sucrose_78_F	BactSysOral	Sucrose	R3	F	143	5.95833	6	1	0
Mort_G6.csv	6	78	6_BactSysOral_R3_Sucrose_78_F	BactSysOral	Sucrose	R3	F	143	5.95833	6	1	0
Mort_G6.csv	6	78	6_BactSysOral_R3_Sucrose_78_F	BactSysOral	Sucrose	R3	F	143	5.95833	6	1	0
Mort_G6.csv	6	79	6_BactSysOral_R3_PeWT_79_F	BactSysOral	PeWT	R3	F	143	5.95833	6	1	0
Mort_G6.csv	6	79	6_BactSysOral_R3_PeWT_79_F	BactSysOral	PeWT	R3	F	143	5.95833	6	1	0
Mort_G6.csv	6	79	6_BactSysOral_R3_PeWT_79_F	BactSysOral	PeWT	R3	F	143	5.95833	6	1	0
Mort_G6.csv	6	79	6_BactSysOral_R3_PeWT_79_F	BactSysOral	PeWT	R3	F	143	5.95833	6	1	0
Mort_G6.csv	6	79	6_BactSysOral_R3_PeWT_79_F	BactSysOral	PeWT	R3	F	143	5.95833	6	1	0
Mort_G6.csv	6	8	6_ContSysOral_R1_PeWT_8_F	ContSysOral	PeWT	R1	F	143	5.95833	6	1	0
Mort_G6.csv	6	8	6_ContSysOral_R1_PeWT_8_F	ContSysOral	PeWT	R1	F	143	5.95833	6	1	0
Mort_G6.csv	6	8	6_ContSysOral_R1_PeWT_8_F	ContSysOral	PeWT	R1	F	143	5.95833	6	1	0
Mort_G6.csv	6	8	6_ContSysOral_R1_PeWT_8_F	ContSysOral	PeWT	R1	F	143	5.95833	6	1	0
Mort_G6.csv	6	8	6_ContSysOral_R1_PeWT_8_F	ContSysOral	PeWT	R1	F	143	5.95833	6	1	0
Mort_G6.csv	6	8	6_ContSysOral_R1_PeWT_8_F	ContSysOral	PeWT	R1	F	143	5.95833	6	1	0
Mort_G6.csv	6	80	6_BactSysOral_R3_PeWT_80_F	BactSysOral	PeWT	R3	F	143	5.95833	6	1	0
Mort_G6.csv	6	80	6_BactSysOral_R3_PeWT_80_F	BactSysOral	PeWT	R3	F	143	5.95833	6	1	0
Mort_G6.csv	6	80	6_BactSysOral_R3_PeWT_80_F	BactSysOral	PeWT	R3	F	143	5.95833	6	1	0
Mort_G6.csv	6	80	6_BactSysOral_R3_PeWT_80_F	BactSysOral	PeWT	R3	F	143	5.95833	6	1	0
Mort_G6.csv	6	81	6_BactSysOral_R3_Sucrose_81_F	BactSysOral	Sucrose	R3	F	143	5.95833	6	1	0
Mort_G6.csv	6	81	6_BactSysOral_R3_Sucrose_81_F	BactSysOral	Sucrose	R3	F	143	5.95833	6	1	0
Mort_G6.csv	6	81	6_BactSysOral_R3_Sucrose_81_F	BactSysOral	Sucrose	R3	F	143	5.95833	6	1	0
Mort_G6.csv	6	81	6_BactSysOral_R3_Sucrose_81_F	BactSysOral	Sucrose	R3	F	143	5.95833	6	1	0
Mort_G6.csv	6	81	6_BactSysOral_R3_Sucrose_81_F	BactSysOral	Sucrose	R3	F	143	5.95833	6	1	0
Mort_G6.csv	6	81	6_BactSysOral_R3_Sucrose_81_F	BactSysOral	Sucrose	R3	F	143	5.95833	6	1	0
Mort_G6.csv	6	81	6_BactSysOral_R3_Sucrose_81_F	BactSysOral	Sucrose	R3	F	143	5.95833	6	1	0
Mort_G6.csv	6	81	6_BactSysOral_R3_Sucrose_81_F	BactSysOral	Sucrose	R3	F	143	5.95833	6	1	0
Mort_G6.csv	6	81	6_BactSysOral_R3_Sucrose_81_F	BactSysOral	Sucrose	R3	F	143	5.95833	6	1	0
Mort_G6.csv	6	82	6_BactSysOral_R3_PeWT_82_F	BactSysOral	PeWT	R3	F	143	5.95833	6	1	0
Mort_G6.csv	6	82	6_BactSysOral_R3_PeWT_82_F	BactSysOral	PeWT	R3	F	143	5.95833	6	1	0
Mort_G6.csv	6	82	6_BactSysOral_R3_PeWT_82_F	BactSysOral	PeWT	R3	F	143	5.95833	6	1	0
Mort_G6.csv	6	82	6_BactSysOral_R3_PeWT_82_F	BactSysOral	PeWT	R3	F	143	5.95833	6	1	0
Mort_G6.csv	6	83	6_BactSysOral_R3_Sucrose_83_F	BactSysOral	Sucrose	R3	F	143	5.95833	6	1	0
Mort_G6.csv	6	83	6_BactSysOral_R3_Sucrose_83_F	BactSysOral	Sucrose	R3	F	143	5.95833	6	1	0
Mort_G6.csv	6	83	6_BactSysOral_R3_Sucrose_83_F	BactSysOral	Sucrose	R3	F	143	5.95833	6	1	0
Mort_G6.csv	6	83	6_BactSysOral_R3_Sucrose_83_F	BactSysOral	Sucrose	R3	F	143	5.95833	6	1	0
Mort_G6.csv	6	83	6_BactSysOral_R3_Sucrose_83_F	BactSysOral	Sucrose	R3	F	143	5.95833	6	1	0
Mort_G6.csv	6	83	6_BactSysOral_R3_Sucrose_83_F	BactSysOral	Sucrose	R3	F	143	5.95833	6	1	0
Mort_G6.csv	6	83	6_BactSysOral_R3_Sucrose_83_F	BactSysOral	Sucrose	R3	F	143	5.95833	6	1	0
Mort_G6.csv	6	83	6_BactSysOral_R3_Sucrose_83_F	BactSysOral	Sucrose	R3	F	143	5.95833	6	1	0
Mort_G6.csv	6	83	6_BactSysOral_R3_Sucrose_83_F	BactSysOral	Sucrose	R3	F	143	5.95833	6	1	0
Mort_G6.csv	6	83	6_BactSysOral_R3_Sucrose_83_F	BactSysOral	Sucrose	R3	F	143	5.95833	6	1	0
Mort_G6.csv	6	84	6_BactSysOral_R3_Sucrose_84_F	BactSysOral	Sucrose	R3	F	143	5.95833	6	1	0
Mort_G6.csv	6	84	6_BactSysOral_R3_Sucrose_84_F	BactSysOral	Sucrose	R3	F	143	5.95833	6	1	0
Mort_G6.csv	6	84	6_BactSysOral_R3_Sucrose_84_F	BactSysOral	Sucrose	R3	F	143	5.95833	6	1	0
Mort_G6.csv	6	84	6_BactSysOral_R3_Sucrose_84_F	BactSysOral	Sucrose	R3	F	143	5.95833	6	1	0
Mort_G6.csv	6	84	6_BactSysOral_R3_Sucrose_84_F	BactSysOral	Sucrose	R3	F	143	5.95833	6	1	0
Mort_G6.csv	6	84	6_BactSysOral_R3_Sucrose_84_F	BactSysOral	Sucrose	R3	F	143	5.95833	6	1	0
Mort_G6.csv	6	84	6_BactSysOral_R3_Sucrose_84_F	BactSysOral	Sucrose	R3	F	143	5.95833	6	1	0
Mort_G6.csv	6	84	6_BactSysOral_R3_Sucrose_84_F	BactSysOral	Sucrose	R3	F	143	5.95833	6	1	0
Mort_G6.csv	6	84	6_BactSysOral_R3_Sucrose_84_F	BactSysOral	Sucrose	R3	F	143	5.95833	6	1	0
Mort_G6.csv	6	84	6_BactSysOral_R3_Sucrose_84_F	BactSysOral	Sucrose	R3	F	143	5.95833	6	1	0
Mort_G6.csv	6	85	6_BactSysOral_R4_Sucrose_85_F	BactSysOral	Sucrose	R4	F	143	5.95833	6	1	0
Mort_G6.csv	6	85	6_BactSysOral_R4_Sucrose_85_F	BactSysOral	Sucrose	R4	F	143	5.95833	6	1	0
Mort_G6.csv	6	85	6_BactSysOral_R4_Sucrose_85_F	BactSysOral	Sucrose	R4	F	143	5.95833	6	1	0
Mort_G6.csv	6	85	6_BactSysOral_R4_Sucrose_85_F	BactSysOral	Sucrose	R4	F	143	5.95833	6	1	0
Mort_G6.csv	6	85	6_BactSysOral_R4_Sucrose_85_F	BactSysOral	Sucrose	R4	F	143	5.95833	6	1	0
Mort_G6.csv	6	85	6_BactSysOral_R4_Sucrose_85_F	BactSysOral	Sucrose	R4	F	143	5.95833	6	1	0
Mort_G6.csv	6	85	6_BactSysOral_R4_Sucrose_85_F	BactSysOral	Sucrose	R4	F	143	5.95833	6	1	0
Mort_G6.csv	6	85	6_BactSysOral_R4_Sucrose_85_F	BactSysOral	Sucrose	R4	F	143	5.95833	6	1	0
Mort_G6.csv	6	85	6_BactSysOral_R4_Sucrose_85_F	BactSysOral	Sucrose	R4	F	143	5.95833	6	1	0
Mort_G6.csv	6	85	6_BactSysOral_R4_Sucrose_85_F	BactSysOral	Sucrose	R4	F	143	5.95833	6	1	0
Mort_G6.csv	6	86	6_BactSysOral_R4_Sucrose_86_F	BactSysOral	Sucrose	R4	F	143	5.95833	6	1	0
Mort_G6.csv	6	86	6_BactSysOral_R4_Sucrose_86_F	BactSysOral	Sucrose	R4	F	143	5.95833	6	1	0
Mort_G6.csv	6	86	6_BactSysOral_R4_Sucrose_86_F	BactSysOral	Sucrose	R4	F	143	5.95833	6	1	0
Mort_G6.csv	6	86	6_BactSysOral_R4_Sucrose_86_F	BactSysOral	Sucrose	R4	F	143	5.95833	6	1	0
Mort_G6.csv	6	86	6_BactSysOral_R4_Sucrose_86_F	BactSysOral	Sucrose	R4	F	143	5.95833	6	1	0
Mort_G6.csv	6	86	6_BactSysOral_R4_Sucrose_86_F	BactSysOral	Sucrose	R4	F	143	5.95833	6	1	0
Mort_G6.csv	6	86	6_BactSysOral_R4_Sucrose_86_F	BactSysOral	Sucrose	R4	F	143	5.95833	6	1	0
Mort_G6.csv	6	86	6_BactSysOral_R4_Sucrose_86_F	BactSysOral	Sucrose	R4	F	143	5.95833	6	1	0
Mort_G6.csv	6	86	6_BactSysOral_R4_Sucrose_86_F	BactSysOral	Sucrose	R4	F	143	5.95833	6	1	0
Mort_G6.csv	6	86	6_BactSysOral_R4_Sucrose_86_F	BactSysOral	Sucrose	R4	F	143	5.95833	6	1	0
Mort_G6.csv	6	87	6_BactSysOral_R4_PeWT_87_F	BactSysOral	PeWT	R4	F	143	5.95833	6	1	0
Mort_G6.csv	6	87	6_BactSysOral_R4_PeWT_87_F	BactSysOral	PeWT	R4	F	143	5.95833	6	1	0
Mort_G6.csv	6	87	6_BactSysOral_R4_PeWT_87_F	BactSysOral	PeWT	R4	F	143	5.95833	6	1	0
Mort_G6.csv	6	88	6_BactSysOral_R4_PeWT_88_F	BactSysOral	PeWT	R4	F	143	5.95833	6	1	0
Mort_G6.csv	6	88	6_BactSysOral_R4_PeWT_88_F	BactSysOral	PeWT	R4	F	143	5.95833	6	1	0
Mort_G6.csv	6	88	6_BactSysOral_R4_PeWT_88_F	BactSysOral	PeWT	R4	F	143	5.95833	6	1	0
Mort_G6.csv	6	89	6_BactSysOral_R4_Sucrose_89_F	BactSysOral	Sucrose	R4	F	143	5.95833	6	1	0
Mort_G6.csv	6	89	6_BactSysOral_R4_Sucrose_89_F	BactSysOral	Sucrose	R4	F	143	5.95833	6	1	0
Mort_G6.csv	6	89	6_BactSysOral_R4_Sucrose_89_F	BactSysOral	Sucrose	R4	F	143	5.95833	6	1	0
Mort_G6.csv	6	89	6_BactSysOral_R4_Sucrose_89_F	BactSysOral	Sucrose	R4	F	143	5.95833	6	1	0
Mort_G6.csv	6	89	6_BactSysOral_R4_Sucrose_89_F	BactSysOral	Sucrose	R4	F	143	5.95833	6	1	0
Mort_G6.csv	6	89	6_BactSysOral_R4_Sucrose_89_F	BactSysOral	Sucrose	R4	F	143	5.95833	6	1	0
Mort_G6.csv	6	89	6_BactSysOral_R4_Sucrose_89_F	BactSysOral	Sucrose	R4	F	143	5.95833	6	1	0
Mort_G6.csv	6	89	6_BactSysOral_R4_Sucrose_89_F	BactSysOral	Sucrose	R4	F	143	5.95833	6	1	0
Mort_G6.csv	6	89	6_BactSysOral_R4_Sucrose_89_F	BactSysOral	Sucrose	R4	F	143	5.95833	6	1	0
Mort_G6.csv	6	89	6_BactSysOral_R4_Sucrose_89_F	BactSysOral	Sucrose	R4	F	143	5.95833	6	1	0
Mort_G6.csv	6	9	6_ContSysOral_R1_Sucrose_9_F	ContSysOral	Sucrose	R1	F	143	5.95833	6	1	0
Mort_G6.csv	6	9	6_ContSysOral_R1_Sucrose_9_F	ContSysOral	Sucrose	R1	F	143	5.95833	6	1	0
Mort_G6.csv	6	9	6_ContSysOral_R1_Sucrose_9_F	ContSysOral	Sucrose	R1	F	143	5.95833	6	1	0
Mort_G6.csv	6	9	6_ContSysOral_R1_Sucrose_9_F	ContSysOral	Sucrose	R1	F	143	5.95833	6	1	0
Mort_G6.csv	6	9	6_ContSysOral_R1_Sucrose_9_F	ContSysOral	Sucrose	R1	F	143	5.95833	6	1	0
Mort_G6.csv	6	9	6_ContSysOral_R1_Sucrose_9_F	ContSysOral	Sucrose	R1	F	143	5.95833	6	1	0
Mort_G6.csv	6	9	6_ContSysOral_R1_Sucrose_9_F	ContSysOral	Sucrose	R1	F	143	5.95833	6	1	0
Mort_G6.csv	6	9	6_ContSysOral_R1_Sucrose_9_F	ContSysOral	Sucrose	R1	F	143	5.95833	6	1	0
Mort_G6.csv	6	9	6_ContSysOral_R1_Sucrose_9_F	ContSysOral	Sucrose	R1	F	143	5.95833	6	1	0
Mort_G6.csv	6	90	6_BactSysOral_R4_PeWT_90_F	BactSysOral	PeWT	R4	F	143	5.95833	6	1	0
Mort_G6.csv	6	90	6_BactSysOral_R4_PeWT_90_F	BactSysOral	PeWT	R4	F	143	5.95833	6	1	0
Mort_G6.csv	6	90	6_BactSysOral_R4_PeWT_90_F	BactSysOral	PeWT	R4	F	143	5.95833	6	1	0
Mort_G6.csv	6	90	6_BactSysOral_R4_PeWT_90_F	BactSysOral	PeWT	R4	F	143	5.95833	6	1	0
Mort_G6.csv	6	90	6_BactSysOral_R4_PeWT_90_F	BactSysOral	PeWT	R4	F	143	5.95833	6	1	0
Mort_G6.csv	6	90	6_BactSysOral_R4_PeWT_90_F	BactSysOral	PeWT	R4	F	143	5.95833	6	1	0
Mort_G6.csv	6	91	6_BactSysOral_R4_Sucrose_91_F	BactSysOral	Sucrose	R4	F	143	5.95833	6	1	0
Mort_G6.csv	6	91	6_BactSysOral_R4_Sucrose_91_F	BactSysOral	Sucrose	R4	F	143	5.95833	6	1	0
Mort_G6.csv	6	91	6_BactSysOral_R4_Sucrose_91_F	BactSysOral	Sucrose	R4	F	143	5.95833	6	1	0
Mort_G6.csv	6	91	6_BactSysOral_R4_Sucrose_91_F	BactSysOral	Sucrose	R4	F	143	5.95833	6	1	0
Mort_G6.csv	6	91	6_BactSysOral_R4_Sucrose_91_F	BactSysOral	Sucrose	R4	F	143	5.95833	6	1	0
Mort_G6.csv	6	91	6_BactSysOral_R4_Sucrose_91_F	BactSysOral	Sucrose	R4	F	143	5.95833	6	1	0
Mort_G6.csv	6	91	6_BactSysOral_R4_Sucrose_91_F	BactSysOral	Sucrose	R4	F	143	5.95833	6	1	0
Mort_G6.csv	6	91	6_BactSysOral_R4_Sucrose_91_F	BactSysOral	Sucrose	R4	F	143	5.95833	6	1	0
Mort_G6.csv	6	92	6_BactSysOral_R4_Sucrose_92_F	BactSysOral	Sucrose	R4	F	143	5.95833	6	1	0
Mort_G6.csv	6	92	6_BactSysOral_R4_Sucrose_92_F	BactSysOral	Sucrose	R4	F	143	5.95833	6	1	0
Mort_G6.csv	6	92	6_BactSysOral_R4_Sucrose_92_F	BactSysOral	Sucrose	R4	F	143	5.95833	6	1	0
Mort_G6.csv	6	92	6_BactSysOral_R4_Sucrose_92_F	BactSysOral	Sucrose	R4	F	143	5.95833	6	1	0
Mort_G6.csv	6	92	6_BactSysOral_R4_Sucrose_92_F	BactSysOral	Sucrose	R4	F	143	5.95833	6	1	0
Mort_G6.csv	6	92	6_BactSysOral_R4_Sucrose_92_F	BactSysOral	Sucrose	R4	F	143	5.95833	6	1	0
Mort_G6.csv	6	92	6_BactSysOral_R4_Sucrose_92_F	BactSysOral	Sucrose	R4	F	143	5.95833	6	1	0
Mort_G6.csv	6	92	6_BactSysOral_R4_Sucrose_92_F	BactSysOral	Sucrose	R4	F	143	5.95833	6	1	0
Mort_G6.csv	6	92	6_BactSysOral_R4_Sucrose_92_F	BactSysOral	Sucrose	R4	F	143	5.95833	6	1	0
Mort_G6.csv	6	92	6_BactSysOral_R4_Sucrose_92_F	BactSysOral	Sucrose	R4	F	143	5.95833	6	1	0
Mort_G6.csv	6	93	6_BactSysOral_R4_PeWT_93_F	BactSysOral	PeWT	R4	F	143	5.95833	6	1	0
Mort_G6.csv	6	93	6_BactSysOral_R4_PeWT_93_F	BactSysOral	PeWT	R4	F	143	5.95833	6	1	0
Mort_G6.csv	6	93	6_BactSysOral_R4_PeWT_93_F	BactSysOral	PeWT	R4	F	143	5.95833	6	1	0
Mort_G6.csv	6	93	6_BactSysOral_R4_PeWT_93_F	BactSysOral	PeWT	R4	F	143	5.95833	6	1	0
Mort_G6.csv	6	93	6_BactSysOral_R4_PeWT_93_F	BactSysOral	PeWT	R4	F	143	5.95833	6	1	0
Mort_G6.csv	6	94	6_BactSysOral_R4_Sucrose_94_F	BactSysOral	Sucrose	R4	F	143	5.95833	6	1	0
Mort_G6.csv	6	94	6_BactSysOral_R4_Sucrose_94_F	BactSysOral	Sucrose	R4	F	143	5.95833	6	1	0
Mort_G6.csv	6	94	6_BactSysOral_R4_Sucrose_94_F	BactSysOral	Sucrose	R4	F	143	5.95833	6	1	0
Mort_G6.csv	6	94	6_BactSysOral_R4_Sucrose_94_F	BactSysOral	Sucrose	R4	F	143	5.95833	6	1	0
Mort_G6.csv	6	94	6_BactSysOral_R4_Sucrose_94_F	BactSysOral	Sucrose	R4	F	143	5.95833	6	1	0
Mort_G6.csv	6	94	6_BactSysOral_R4_Sucrose_94_F	BactSysOral	Sucrose	R4	F	143	5.95833	6	1	0
Mort_G6.csv	6	94	6_BactSysOral_R4_Sucrose_94_F	BactSysOral	Sucrose	R4	F	143	5.95833	6	1	0
Mort_G6.csv	6	94	6_BactSysOral_R4_Sucrose_94_F	BactSysOral	Sucrose	R4	F	143	5.95833	6	1	0
Mort_G6.csv	6	94	6_BactSysOral_R4_Sucrose_94_F	BactSysOral	Sucrose	R4	F	143	5.95833	6	1	0
Mort_G6.csv	6	96	6_BactSysOral_R4_PeWT_96_F	BactSysOral	PeWT	R4	F	143	5.95833	6	1	0
Mort_G7.csv	7	3	7_ContSysOral_R1_PeWT_3_M	ContSysOral	PeWT	R1	M	144	6	6	2	1
Mort_G7.csv	7	3	7_ContSysOral_R1_PeWT_3_M	ContSysOral	PeWT	R1	M	48	2	2	2	1
Mort_G7.csv	7	3	7_ContSysOral_R1_PeWT_3_M	ContSysOral	PeWT	R1	M	76	3.16667	3	2	1
Mort_G7.csv	7	3	7_ContSysOral_R1_PeWT_3_M	ContSysOral	PeWT	R1	M	76	3.16667	3	2	1
Mort_G7.csv	7	4	7_ContSysOral_R1_PeWT_4_M	ContSysOral	PeWT	R1	M	24	1	1	2	1
Mort_G7.csv	7	4	7_ContSysOral_R1_PeWT_4_M	ContSysOral	PeWT	R1	M	24	1	1	2	1
Mort_G7.csv	7	4	7_ContSysOral_R1_PeWT_4_M	ContSysOral	PeWT	R1	M	48	2	2	2	1
Mort_G7.csv	7	4	7_ContSysOral_R1_PeWT_4_M	ContSysOral	PeWT	R1	M	48	2	2	2	1
Mort_G7.csv	7	6	7_ContSysOral_R1_PeWT_6_M	ContSysOral	PeWT	R1	M	48	2	2	2	1
Mort_G7.csv	7	7	7_ContSysOral_R1_PeWT_7_M	ContSysOral	PeWT	R1	M	24	1	1	2	1
Mort_G7.csv	7	7	7_ContSysOral_R1_PeWT_7_M	ContSysOral	PeWT	R1	M	24	1	1	2	1
Mort_G7.csv	7	7	7_ContSysOral_R1_PeWT_7_M	ContSysOral	PeWT	R1	M	48	2	2	2	1
Mort_G7.csv	7	9	7_ContSysOral_R1_PeWT_9_M	ContSysOral	PeWT	R1	M	48	2	2	2	1
Mort_G7.csv	7	9	7_ContSysOral_R1_PeWT_9_M	ContSysOral	PeWT	R1	M	48	2	2	2	1
Mort_G7.csv	7	12	7_ContSysOral_R1_PeWT_12_M	ContSysOral	PeWT	R1	M	24	1	1	2	1
Mort_G7.csv	7	13	7_ContSysOral_R2_PeWT_13_M	ContSysOral	PeWT	R2	M	48	2	2	2	1
Mort_G7.csv	7	13	7_ContSysOral_R2_PeWT_13_M	ContSysOral	PeWT	R2	M	76	3.16667	3	2	1
Mort_G7.csv	7	13	7_ContSysOral_R2_PeWT_13_M	ContSysOral	PeWT	R2	M	76	3.16667	3	2	1
Mort_G7.csv	7	16	7_ContSysOral_R2_PeWT_16_M	ContSysOral	PeWT	R2	M	48	2	2	2	1
Mort_G7.csv	7	16	7_ContSysOral_R2_PeWT_16_M	ContSysOral	PeWT	R2	M	48	2	2	2	1
Mort_G7.csv	7	16	7_ContSysOral_R2_PeWT_16_M	ContSysOral	PeWT	R2	M	48	2	2	2	1
Mort_G7.csv	7	17	7_ContSysOral_R2_PeWT_17_M	ContSysOral	PeWT	R2	M	76	3.16667	3	2	1
Mort_G7.csv	7	17	7_ContSysOral_R2_PeWT_17_M	ContSysOral	PeWT	R2	M	24	1	1	2	1
Mort_G7.csv	7	17	7_ContSysOral_R2_PeWT_17_M	ContSysOral	PeWT	R2	M	24	1	1	2	1
Mort_G7.csv	7	20	7_ContSysOral_R2_PeWT_20_M	ContSysOral	PeWT	R2	M	24	1	1	2	1
Mort_G7.csv	7	20	7_ContSysOral_R2_PeWT_20_M	ContSysOral	PeWT	R2	M	48	2	2	2	1
Mort_G7.csv	7	23	7_ContSysOral_R2_PeWT_23_M	ContSysOral	PeWT	R2	M	24	1	1	2	1
Mort_G7.csv	7	23	7_ContSysOral_R2_PeWT_23_M	ContSysOral	PeWT	R2	M	24	1	1	2	1
Mort_G7.csv	7	27	7_ContSysOral_R3_PeWT_27_M	ContSysOral	PeWT	R3	M	96	4	4	2	1
Mort_G7.csv	7	27	7_ContSysOral_R3_PeWT_27_M	ContSysOral	PeWT	R3	M	48	2	2	2	1
Mort_G7.csv	7	28	7_ContSysOral_R3_PeWT_28_M	ContSysOral	PeWT	R3	M	76	3.16667	3	2	1
Mort_G7.csv	7	28	7_ContSysOral_R3_PeWT_28_M	ContSysOral	PeWT	R3	M	96	4	4	2	1
Mort_G7.csv	7	28	7_ContSysOral_R3_PeWT_28_M	ContSysOral	PeWT	R3	M	48	2	2	2	1
Mort_G7.csv	7	32	7_ContSysOral_R3_PeWT_32_M	ContSysOral	PeWT	R3	M	76	3.16667	3	2	1
Mort_G7.csv	7	32	7_ContSysOral_R3_PeWT_32_M	ContSysOral	PeWT	R3	M	76	3.16667	3	2	1
Mort_G7.csv	7	32	7_ContSysOral_R3_PeWT_32_M	ContSysOral	PeWT	R3	M	76	3.16667	3	2	1
Mort_G7.csv	7	33	7_ContSysOral_R3_PeWT_33_M	ContSysOral	PeWT	R3	M	48	2	2	2	1
Mort_G7.csv	7	33	7_ContSysOral_R3_PeWT_33_M	ContSysOral	PeWT	R3	M	144	6	6	2	1
Mort_G7.csv	7	33	7_ContSysOral_R3_PeWT_33_M	ContSysOral	PeWT	R3	M	24	1	1	2	1
Mort_G7.csv	7	34	7_ContSysOral_R3_PeWT_34_M	ContSysOral	PeWT	R3	M	144	6	6	2	1
Mort_G7.csv	7	34	7_ContSysOral_R3_PeWT_34_M	ContSysOral	PeWT	R3	M	76	3.16667	3	2	1
Mort_G7.csv	7	36	7_ContSysOral_R3_PeWT_36_M	ContSysOral	PeWT	R3	M	48	2	2	2	1
Mort_G7.csv	7	38	7_ContSysOral_R4_PeWT_38_M	ContSysOral	PeWT	R4	M	76	3.16667	3	2	1
Mort_G7.csv	7	38	7_ContSysOral_R4_PeWT_38_M	ContSysOral	PeWT	R4	M	76	3.16667	3	2	1
Mort_G7.csv	7	38	7_ContSysOral_R4_PeWT_38_M	ContSysOral	PeWT	R4	M	48	2	2	2	1
Mort_G7.csv	7	40	7_ContSysOral_R4_PeWT_40_M	ContSysOral	PeWT	R4	M	76	3.16667	3	2	1
Mort_G7.csv	7	40	7_ContSysOral_R4_PeWT_40_M	ContSysOral	PeWT	R4	M	24	1	1	2	1
Mort_G7.csv	7	40	7_ContSysOral_R4_PeWT_40_M	ContSysOral	PeWT	R4	M	48	2	2	2	1
Mort_G7.csv	7	41	7_ContSysOral_R4_PeWT_41_M	ContSysOral	PeWT	R4	M	48	2	2	2	1
Mort_G7.csv	7	41	7_ContSysOral_R4_PeWT_41_M	ContSysOral	PeWT	R4	M	24	1	1	2	1
Mort_G7.csv	7	42	7_ContSysOral_R4_PeWT_42_M	ContSysOral	PeWT	R4	M	48	2	2	2	1
Mort_G7.csv	7	42	7_ContSysOral_R4_PeWT_42_M	ContSysOral	PeWT	R4	M	48	2	2	2	1
Mort_G7.csv	7	42	7_ContSysOral_R4_PeWT_42_M	ContSysOral	PeWT	R4	M	76	3.16667	3	2	1
Mort_G7.csv	7	45	7_ContSysOral_R4_PeWT_45_M	ContSysOral	PeWT	R4	M	24	1	1	2	1
Mort_G7.csv	7	45	7_ContSysOral_R4_PeWT_45_M	ContSysOral	PeWT	R4	M	24	1	1	2	1
Mort_G7.csv	7	45	7_ContSysOral_R4_PeWT_45_M	ContSysOral	PeWT	R4	M	144	6	6	2	1
Mort_G7.csv	7	46	7_ContSysOral_R4_PeWT_46_M	ContSysOral	PeWT	R4	M	24	1	1	2	1
Mort_G7.csv	7	50	7_BactSysOral_R1_PeWT_50_M	BactSysOral	PeWT	R1	M	24	1	1	2	1
Mort_G7.csv	7	50	7_BactSysOral_R1_PeWT_50_M	BactSysOral	PeWT	R1	M	48	2	2	2	1
Mort_G7.csv	7	50	7_BactSysOral_R1_PeWT_50_M	BactSysOral	PeWT	R1	M	48	2	2	2	1
Mort_G7.csv	7	50	7_BactSysOral_R1_PeWT_50_M	BactSysOral	PeWT	R1	M	48	2	2	2	1
Mort_G7.csv	7	50	7_BactSysOral_R1_PeWT_50_M	BactSysOral	PeWT	R1	M	48	2	2	2	1
Mort_G7.csv	7	50	7_BactSysOral_R1_PeWT_50_M	BactSysOral	PeWT	R1	M	48	2	2	2	1
Mort_G7.csv	7	51	7_BactSysOral_R1_Sucrose_51_M	BactSysOral	Sucrose	R1	M	96	4	4	2	1
Mort_G7.csv	7	54	7_BactSysOral_R1_PeWT_54_M	BactSysOral	PeWT	R1	M	76	3.16667	3	2	1
Mort_G7.csv	7	55	7_BactSysOral_R1_PeWT_55_M	BactSysOral	PeWT	R1	M	24	1	1	2	1
Mort_G7.csv	7	55	7_BactSysOral_R1_PeWT_55_M	BactSysOral	PeWT	R1	M	76	3.16667	3	2	1
Mort_G7.csv	7	55	7_BactSysOral_R1_PeWT_55_M	BactSysOral	PeWT	R1	M	96	4	4	2	1
Mort_G7.csv	7	55	7_BactSysOral_R1_PeWT_55_M	BactSysOral	PeWT	R1	M	96	4	4	2	1
Mort_G7.csv	7	55	7_BactSysOral_R1_PeWT_55_M	BactSysOral	PeWT	R1	M	48	2	2	2	1
Mort_G7.csv	7	57	7_BactSysOral_R1_PeWT_57_M	BactSysOral	PeWT	R1	M	76	3.16667	3	2	1
Mort_G7.csv	7	59	7_BactSysOral_R1_Sucrose_59_M	BactSysOral	Sucrose	R1	M	24	1	1	2	1
Mort_G7.csv	7	60	7_BactSysOral_R1_PeWT_60_M	BactSysOral	PeWT	R1	M	48	2	2	2	1
Mort_G7.csv	7	60	7_BactSysOral_R1_PeWT_60_M	BactSysOral	PeWT	R1	M	144	6	6	2	1
Mort_G7.csv	7	62	7_BactSysOral_R2_Sucrose_62_M	BactSysOral	Sucrose	R2	M	48	2	2	2	1
Mort_G7.csv	7	63	7_BactSysOral_R2_Sucrose_63_M	BactSysOral	Sucrose	R2	M	96	4	4	2	1
Mort_G7.csv	7	64	7_BactSysOral_R2_PeWT_64_M	BactSysOral	PeWT	R2	M	48	2	2	2	1
Mort_G7.csv	7	64	7_BactSysOral_R2_PeWT_64_M	BactSysOral	PeWT	R2	M	96	4	4	2	1
Mort_G7.csv	7	65	7_BactSysOral_R2_PeWT_65_M	BactSysOral	PeWT	R2	M	24	1	1	2	1
Mort_G7.csv	7	65	7_BactSysOral_R2_PeWT_65_M	BactSysOral	PeWT	R2	M	24	1	1	2	1
Mort_G7.csv	7	65	7_BactSysOral_R2_PeWT_65_M	BactSysOral	PeWT	R2	M	24	1	1	2	1
Mort_G7.csv	7	66	7_BactSysOral_R2_PeWT_66_M	BactSysOral	PeWT	R2	M	76	3.16667	3	2	1
Mort_G7.csv	7	67	7_BactSysOral_R2_PeWT_67_M	BactSysOral	PeWT	R2	M	48	2	2	2	1
Mort_G7.csv	7	67	7_BactSysOral_R2_PeWT_67_M	BactSysOral	PeWT	R2	M	48	2	2	2	1
Mort_G7.csv	7	67	7_BactSysOral_R2_PeWT_67_M	BactSysOral	PeWT	R2	M	48	2	2	2	1
Mort_G7.csv	7	67	7_BactSysOral_R2_PeWT_67_M	BactSysOral	PeWT	R2	M	24	1	1	2	1
Mort_G7.csv	7	67	7_BactSysOral_R2_PeWT_67_M	BactSysOral	PeWT	R2	M	24	1	1	2	1
Mort_G7.csv	7	68	7_BactSysOral_R2_Sucrose_68_M	BactSysOral	Sucrose	R2	M	96	4	4	2	1
Mort_G7.csv	7	70	7_BactSysOral_R2_PeWT_70_M	BactSysOral	PeWT	R2	M	24	1	1	2	1
Mort_G7.csv	7	70	7_BactSysOral_R2_PeWT_70_M	BactSysOral	PeWT	R2	M	24	1	1	2	1
Mort_G7.csv	7	72	7_BactSysOral_R2_PeWT_72_M	BactSysOral	PeWT	R2	M	24	1	1	2	1
Mort_G7.csv	7	72	7_BactSysOral_R2_PeWT_72_M	BactSysOral	PeWT	R2	M	48	2	2	2	1
Mort_G7.csv	7	72	7_BactSysOral_R2_PeWT_72_M	BactSysOral	PeWT	R2	M	76	3.16667	3	2	1
Mort_G7.csv	7	74	7_BactSysOral_R3_PeWT_74_M	BactSysOral	PeWT	R3	M	24	1	1	2	1
Mort_G7.csv	7	74	7_BactSysOral_R3_PeWT_74_M	BactSysOral	PeWT	R3	M	123	5.125	5	2	1
Mort_G7.csv	7	74	7_BactSysOral_R3_PeWT_74_M	BactSysOral	PeWT	R3	M	48	2	2	2	1
Mort_G7.csv	7	75	7_BactSysOral_R3_PeWT_75_M	BactSysOral	PeWT	R3	M	48	2	2	2	1
Mort_G7.csv	7	75	7_BactSysOral_R3_PeWT_75_M	BactSysOral	PeWT	R3	M	48	2	2	2	1
Mort_G7.csv	7	75	7_BactSysOral_R3_PeWT_75_M	BactSysOral	PeWT	R3	M	24	1	1	2	1
Mort_G7.csv	7	75	7_BactSysOral_R3_PeWT_75_M	BactSysOral	PeWT	R3	M	24	1	1	2	1
Mort_G7.csv	7	75	7_BactSysOral_R3_PeWT_75_M	BactSysOral	PeWT	R3	M	76	3.16667	3	2	1
Mort_G7.csv	7	76	7_BactSysOral_R3_Sucrose_76_M	BactSysOral	Sucrose	R3	M	96	4	4	2	1
Mort_G7.csv	7	77	7_BactSysOral_R3_PeWT_77_M	BactSysOral	PeWT	R3	M	96	4	4	2	1
Mort_G7.csv	7	79	7_BactSysOral_R3_PeWT_79_M	BactSysOral	PeWT	R3	M	48	2	2	2	1
Mort_G7.csv	7	81	7_BactSysOral_R3_Sucrose_81_M	BactSysOral	Sucrose	R3	M	96	4	4	2	1
Mort_G7.csv	7	82	7_BactSysOral_R3_PeWT_82_M	BactSysOral	PeWT	R3	M	24	1	1	2	1
Mort_G7.csv	7	82	7_BactSysOral_R3_PeWT_82_M	BactSysOral	PeWT	R3	M	24	1	1	2	1
Mort_G7.csv	7	82	7_BactSysOral_R3_PeWT_82_M	BactSysOral	PeWT	R3	M	24	1	1	2	1
Mort_G7.csv	7	82	7_BactSysOral_R3_PeWT_82_M	BactSysOral	PeWT	R3	M	24	1	1	2	1
Mort_G7.csv	7	83	7_BactSysOral_R3_PeWT_83_M	BactSysOral	PeWT	R3	M	24	1	1	2	1
Mort_G7.csv	7	83	7_BactSysOral_R3_PeWT_83_M	BactSysOral	PeWT	R3	M	48	2	2	2	1
Mort_G7.csv	7	85	7_BactSysOral_R4_PeWT_85_M	BactSysOral	PeWT	R4	M	123	5.125	5	2	1
Mort_G7.csv	7	88	7_BactSysOral_R4_PeWT_88_M	BactSysOral	PeWT	R4	M	96	4	4	2	1
Mort_G7.csv	7	88	7_BactSysOral_R4_PeWT_88_M	BactSysOral	PeWT	R4	M	24	1	1	2	1
Mort_G7.csv	7	88	7_BactSysOral_R4_PeWT_88_M	BactSysOral	PeWT	R4	M	24	1	1	2	1
Mort_G7.csv	7	90	7_BactSysOral_R4_PeWT_90_M	BactSysOral	PeWT	R4	M	48	2	2	2	1
Mort_G7.csv	7	93	7_BactSysOral_R4_PeWT_93_M	BactSysOral	PeWT	R4	M	76	3.16667	3	2	1
Mort_G7.csv	7	93	7_BactSysOral_R4_PeWT_93_M	BactSysOral	PeWT	R4	M	24	1	1	2	1
Mort_G7.csv	7	93	7_BactSysOral_R4_PeWT_93_M	BactSysOral	PeWT	R4	M	24	1	1	2	1
Mort_G7.csv	7	96	7_BactSysOral_R4_PeWT_96_M	BactSysOral	PeWT	R4	M	96	4	4	2	1
Mort_G7.csv	7	3	7_ContSysOral_R1_PeWT_3_F	ContSysOral	PeWT	R1	F	96	4	4	2	1
Mort_G7.csv	7	3	7_ContSysOral_R1_PeWT_3_F	ContSysOral	PeWT	R1	F	76	3.16667	3	2	1
Mort_G7.csv	7	4	7_ContSysOral_R1_PeWT_4_F	ContSysOral	PeWT	R1	F	123	5.125	5	2	1
Mort_G7.csv	7	4	7_ContSysOral_R1_PeWT_4_F	ContSysOral	PeWT	R1	F	24	1	1	2	1
Mort_G7.csv	7	4	7_ContSysOral_R1_PeWT_4_F	ContSysOral	PeWT	R1	F	24	1	1	2	1
Mort_G7.csv	7	4	7_ContSysOral_R1_PeWT_4_F	ContSysOral	PeWT	R1	F	96	4	4	2	1
Mort_G7.csv	7	6	7_ContSysOral_R1_PeWT_6_F	ContSysOral	PeWT	R1	F	24	1	1	2	1
Mort_G7.csv	7	6	7_ContSysOral_R1_PeWT_6_F	ContSysOral	PeWT	R1	F	24	1	1	2	1
Mort_G7.csv	7	6	7_ContSysOral_R1_PeWT_6_F	ContSysOral	PeWT	R1	F	24	1	1	2	1
Mort_G7.csv	7	6	7_ContSysOral_R1_PeWT_6_F	ContSysOral	PeWT	R1	F	76	3.16667	3	2	1
Mort_G7.csv	7	7	7_ContSysOral_R1_PeWT_7_F	ContSysOral	PeWT	R1	F	24	1	1	2	1
Mort_G7.csv	7	7	7_ContSysOral_R1_PeWT_7_F	ContSysOral	PeWT	R1	F	24	1	1	2	1
Mort_G7.csv	7	7	7_ContSysOral_R1_PeWT_7_F	ContSysOral	PeWT	R1	F	24	1	1	2	1
Mort_G7.csv	7	7	7_ContSysOral_R1_PeWT_7_F	ContSysOral	PeWT	R1	F	24	1	1	2	1
Mort_G7.csv	7	9	7_ContSysOral_R1_PeWT_9_F	ContSysOral	PeWT	R1	F	76	3.16667	3	2	1
Mort_G7.csv	7	9	7_ContSysOral_R1_PeWT_9_F	ContSysOral	PeWT	R1	F	24	1	1	2	1
Mort_G7.csv	7	9	7_ContSysOral_R1_PeWT_9_F	ContSysOral	PeWT	R1	F	24	1	1	2	1
Mort_G7.csv	7	12	7_ContSysOral_R1_PeWT_12_F	ContSysOral	PeWT	R1	F	48	2	2	2	1
Mort_G7.csv	7	12	7_ContSysOral_R1_PeWT_12_F	ContSysOral	PeWT	R1	F	24	1	1	2	1
Mort_G7.csv	7	13	7_ContSysOral_R2_PeWT_13_F	ContSysOral	PeWT	R2	F	48	2	2	2	1
Mort_G7.csv	7	13	7_ContSysOral_R2_PeWT_13_F	ContSysOral	PeWT	R2	F	24	1	1	2	1
Mort_G7.csv	7	16	7_ContSysOral_R2_PeWT_16_F	ContSysOral	PeWT	R2	F	24	1	1	2	1
Mort_G7.csv	7	16	7_ContSysOral_R2_PeWT_16_F	ContSysOral	PeWT	R2	F	48	2	2	2	1
Mort_G7.csv	7	16	7_ContSysOral_R2_PeWT_16_F	ContSysOral	PeWT	R2	F	48	2	2	2	1
Mort_G7.csv	7	17	7_ContSysOral_R2_PeWT_17_F	ContSysOral	PeWT	R2	F	76	3.16667	3	2	1
Mort_G7.csv	7	17	7_ContSysOral_R2_PeWT_17_F	ContSysOral	PeWT	R2	F	76	3.16667	3	2	1
Mort_G7.csv	7	17	7_ContSysOral_R2_PeWT_17_F	ContSysOral	PeWT	R2	F	24	1	1	2	1
Mort_G7.csv	7	17	7_ContSysOral_R2_PeWT_17_F	ContSysOral	PeWT	R2	F	24	1	1	2	1
Mort_G7.csv	7	20	7_ContSysOral_R2_PeWT_20_F	ContSysOral	PeWT	R2	F	24	1	1	2	1
Mort_G7.csv	7	20	7_ContSysOral_R2_PeWT_20_F	ContSysOral	PeWT	R2	F	24	1	1	2	1
Mort_G7.csv	7	20	7_ContSysOral_R2_PeWT_20_F	ContSysOral	PeWT	R2	F	24	1	1	2	1
Mort_G7.csv	7	21	7_ContSysOral_R2_PeWT_21_F	ContSysOral	PeWT	R2	F	96	4	4	2	1
Mort_G7.csv	7	21	7_ContSysOral_R2_PeWT_21_F	ContSysOral	PeWT	R2	F	48	2	2	2	1
Mort_G7.csv	7	21	7_ContSysOral_R2_PeWT_21_F	ContSysOral	PeWT	R2	F	24	1	1	2	1
Mort_G7.csv	7	23	7_ContSysOral_R2_PeWT_23_F	ContSysOral	PeWT	R2	F	48	2	2	2	1
Mort_G7.csv	7	23	7_ContSysOral_R2_PeWT_23_F	ContSysOral	PeWT	R2	F	48	2	2	2	1
Mort_G7.csv	7	24	7_ContSysOral_R2_Sucrose_24_F	ContSysOral	Sucrose	R2	F	96	4	4	2	1
Mort_G7.csv	7	26	7_ContSysOral_R3_Sucrose_26_F	ContSysOral	Sucrose	R3	F	96	4	4	2	1
Mort_G7.csv	7	28	7_ContSysOral_R3_PeWT_28_F	ContSysOral	PeWT	R3	F	76	3.16667	3	2	1
Mort_G7.csv	7	28	7_ContSysOral_R3_PeWT_28_F	ContSysOral	PeWT	R3	F	96	4	4	2	1
Mort_G7.csv	7	28	7_ContSysOral_R3_PeWT_28_F	ContSysOral	PeWT	R3	F	48	2	2	2	1
Mort_G7.csv	7	28	7_ContSysOral_R3_PeWT_28_F	ContSysOral	PeWT	R3	F	48	2	2	2	1
Mort_G7.csv	7	32	7_ContSysOral_R3_PeWT_32_F	ContSysOral	PeWT	R3	F	76	3.16667	3	2	1
Mort_G7.csv	7	32	7_ContSysOral_R3_PeWT_32_F	ContSysOral	PeWT	R3	F	76	3.16667	3	2	1
Mort_G7.csv	7	32	7_ContSysOral_R3_PeWT_32_F	ContSysOral	PeWT	R3	F	48	2	2	2	1
Mort_G7.csv	7	33	7_ContSysOral_R3_PeWT_33_F	ContSysOral	PeWT	R3	F	76	3.16667	3	2	1
Mort_G7.csv	7	33	7_ContSysOral_R3_PeWT_33_F	ContSysOral	PeWT	R3	F	123	5.125	5	2	1
Mort_G7.csv	7	34	7_ContSysOral_R3_PeWT_34_F	ContSysOral	PeWT	R3	F	24	1	1	2	1
Mort_G7.csv	7	34	7_ContSysOral_R3_PeWT_34_F	ContSysOral	PeWT	R3	F	123	5.125	5	2	1
Mort_G7.csv	7	34	7_ContSysOral_R3_PeWT_34_F	ContSysOral	PeWT	R3	F	76	3.16667	3	2	1
Mort_G7.csv	7	36	7_ContSysOral_R3_PeWT_36_F	ContSysOral	PeWT	R3	F	24	1	1	2	1
Mort_G7.csv	7	36	7_ContSysOral_R3_PeWT_36_F	ContSysOral	PeWT	R3	F	24	1	1	2	1
Mort_G7.csv	7	36	7_ContSysOral_R3_PeWT_36_F	ContSysOral	PeWT	R3	F	24	1	1	2	1
Mort_G7.csv	7	36	7_ContSysOral_R3_PeWT_36_F	ContSysOral	PeWT	R3	F	76	3.16667	3	2	1
Mort_G7.csv	7	38	7_ContSysOral_R4_PeWT_38_F	ContSysOral	PeWT	R4	F	24	1	1	2	1
Mort_G7.csv	7	38	7_ContSysOral_R4_PeWT_38_F	ContSysOral	PeWT	R4	F	24	1	1	2	1
Mort_G7.csv	7	38	7_ContSysOral_R4_PeWT_38_F	ContSysOral	PeWT	R4	F	76	3.16667	3	2	1
Mort_G7.csv	7	38	7_ContSysOral_R4_PeWT_38_F	ContSysOral	PeWT	R4	F	48	2	2	2	1
Mort_G7.csv	7	38	7_ContSysOral_R4_PeWT_38_F	ContSysOral	PeWT	R4	F	48	2	2	2	1
Mort_G7.csv	7	40	7_ContSysOral_R4_PeWT_40_F	ContSysOral	PeWT	R4	F	24	1	1	2	1
Mort_G7.csv	7	40	7_ContSysOral_R4_PeWT_40_F	ContSysOral	PeWT	R4	F	24	1	1	2	1
Mort_G7.csv	7	40	7_ContSysOral_R4_PeWT_40_F	ContSysOral	PeWT	R4	F	24	1	1	2	1
Mort_G7.csv	7	40	7_ContSysOral_R4_PeWT_40_F	ContSysOral	PeWT	R4	F	48	2	2	2	1
Mort_G7.csv	7	40	7_ContSysOral_R4_PeWT_40_F	ContSysOral	PeWT	R4	F	48	2	2	2	1
Mort_G7.csv	7	40	7_ContSysOral_R4_PeWT_40_F	ContSysOral	PeWT	R4	F	48	2	2	2	1
Mort_G7.csv	7	40	7_ContSysOral_R4_PeWT_40_F	ContSysOral	PeWT	R4	F	48	2	2	2	1
Mort_G7.csv	7	41	7_ContSysOral_R4_PeWT_41_F	ContSysOral	PeWT	R4	F	48	2	2	2	1
Mort_G7.csv	7	41	7_ContSysOral_R4_PeWT_41_F	ContSysOral	PeWT	R4	F	24	1	1	2	1
Mort_G7.csv	7	41	7_ContSysOral_R4_PeWT_41_F	ContSysOral	PeWT	R4	F	24	1	1	2	1
Mort_G7.csv	7	42	7_ContSysOral_R4_PeWT_42_F	ContSysOral	PeWT	R4	F	24	1	1	2	1
Mort_G7.csv	7	42	7_ContSysOral_R4_PeWT_42_F	ContSysOral	PeWT	R4	F	24	1	1	2	1
Mort_G7.csv	7	42	7_ContSysOral_R4_PeWT_42_F	ContSysOral	PeWT	R4	F	24	1	1	2	1
Mort_G7.csv	7	43	7_ContSysOral_R4_Sucrose_43_F	ContSysOral	Sucrose	R4	F	48	2	2	2	1
Mort_G7.csv	7	43	7_ContSysOral_R4_Sucrose_43_F	ContSysOral	Sucrose	R4	F	96	4	4	2	1
Mort_G7.csv	7	44	7_ContSysOral_R4_Sucrose_44_F	ContSysOral	Sucrose	R4	F	96	4	4	2	1
Mort_G7.csv	7	45	7_ContSysOral_R4_PeWT_45_F	ContSysOral	PeWT	R4	F	24	1	1	2	1
Mort_G7.csv	7	45	7_ContSysOral_R4_PeWT_45_F	ContSysOral	PeWT	R4	F	24	1	1	2	1
Mort_G7.csv	7	46	7_ContSysOral_R4_PeWT_46_F	ContSysOral	PeWT	R4	F	48	2	2	2	1
Mort_G7.csv	7	46	7_ContSysOral_R4_PeWT_46_F	ContSysOral	PeWT	R4	F	48	2	2	2	1
Mort_G7.csv	7	46	7_ContSysOral_R4_PeWT_46_F	ContSysOral	PeWT	R4	F	24	1	1	2	1
Mort_G7.csv	7	46	7_ContSysOral_R4_PeWT_46_F	ContSysOral	PeWT	R4	F	96	4	4	2	1
Mort_G7.csv	7	49	7_BactSysOral_R1_Sucrose_49_F	BactSysOral	Sucrose	R1	F	24	1	1	2	1
Mort_G7.csv	7	50	7_BactSysOral_R1_PeWT_50_F	BactSysOral	PeWT	R1	F	24	1	1	2	1
Mort_G7.csv	7	50	7_BactSysOral_R1_PeWT_50_F	BactSysOral	PeWT	R1	F	24	1	1	2	1
Mort_G7.csv	7	50	7_BactSysOral_R1_PeWT_50_F	BactSysOral	PeWT	R1	F	24	1	1	2	1
Mort_G7.csv	7	50	7_BactSysOral_R1_PeWT_50_F	BactSysOral	PeWT	R1	F	24	1	1	2	1
Mort_G7.csv	7	50	7_BactSysOral_R1_PeWT_50_F	BactSysOral	PeWT	R1	F	24	1	1	2	1
Mort_G7.csv	7	52	7_BactSysOral_R1_PeWT_52_F	BactSysOral	PeWT	R1	F	24	1	1	2	1
Mort_G7.csv	7	52	7_BactSysOral_R1_PeWT_52_F	BactSysOral	PeWT	R1	F	24	1	1	2	1
Mort_G7.csv	7	52	7_BactSysOral_R1_PeWT_52_F	BactSysOral	PeWT	R1	F	48	2	2	2	1
Mort_G7.csv	7	52	7_BactSysOral_R1_PeWT_52_F	BactSysOral	PeWT	R1	F	48	2	2	2	1
Mort_G7.csv	7	52	7_BactSysOral_R1_PeWT_52_F	BactSysOral	PeWT	R1	F	48	2	2	2	1
Mort_G7.csv	7	53	7_BactSysOral_R1_Sucrose_53_F	BactSysOral	Sucrose	R1	F	96	4	4	2	1
Mort_G7.csv	7	54	7_BactSysOral_R1_PeWT_54_F	BactSysOral	PeWT	R1	F	48	2	2	2	1
Mort_G7.csv	7	54	7_BactSysOral_R1_PeWT_54_F	BactSysOral	PeWT	R1	F	48	2	2	2	1
Mort_G7.csv	7	54	7_BactSysOral_R1_PeWT_54_F	BactSysOral	PeWT	R1	F	48	2	2	2	1
Mort_G7.csv	7	54	7_BactSysOral_R1_PeWT_54_F	BactSysOral	PeWT	R1	F	48	2	2	2	1
Mort_G7.csv	7	54	7_BactSysOral_R1_PeWT_54_F	BactSysOral	PeWT	R1	F	24	1	1	2	1
Mort_G7.csv	7	55	7_BactSysOral_R1_PeWT_55_F	BactSysOral	PeWT	R1	F	24	1	1	2	1
Mort_G7.csv	7	55	7_BactSysOral_R1_PeWT_55_F	BactSysOral	PeWT	R1	F	24	1	1	2	1
Mort_G7.csv	7	55	7_BactSysOral_R1_PeWT_55_F	BactSysOral	PeWT	R1	F	24	1	1	2	1
Mort_G7.csv	7	57	7_BactSysOral_R1_PeWT_57_F	BactSysOral	PeWT	R1	F	24	1	1	2	1
Mort_G7.csv	7	57	7_BactSysOral_R1_PeWT_57_F	BactSysOral	PeWT	R1	F	24	1	1	2	1
Mort_G7.csv	7	58	7_BactSysOral_R1_Sucrose_58_F	BactSysOral	Sucrose	R1	F	96	4	4	2	1
Mort_G7.csv	7	60	7_BactSysOral_R1_PeWT_60_F	BactSysOral	PeWT	R1	F	48	2	2	2	1
Mort_G7.csv	7	60	7_BactSysOral_R1_PeWT_60_F	BactSysOral	PeWT	R1	F	24	1	1	2	1
Mort_G7.csv	7	60	7_BactSysOral_R1_PeWT_60_F	BactSysOral	PeWT	R1	F	24	1	1	2	1
Mort_G7.csv	7	60	7_BactSysOral_R1_PeWT_60_F	BactSysOral	PeWT	R1	F	24	1	1	2	1
Mort_G7.csv	7	60	7_BactSysOral_R1_PeWT_60_F	BactSysOral	PeWT	R1	F	144	6	6	2	1
Mort_G7.csv	7	60	7_BactSysOral_R1_PeWT_60_F	BactSysOral	PeWT	R1	F	76	3.16667	3	2	1
Mort_G7.csv	7	64	7_BactSysOral_R2_PeWT_64_F	BactSysOral	PeWT	R2	F	48	2	2	2	1
Mort_G7.csv	7	64	7_BactSysOral_R2_PeWT_64_F	BactSysOral	PeWT	R2	F	24	1	1	2	1
Mort_G7.csv	7	65	7_BactSysOral_R2_PeWT_65_F	BactSysOral	PeWT	R2	F	24	1	1	2	1
Mort_G7.csv	7	65	7_BactSysOral_R2_PeWT_65_F	BactSysOral	PeWT	R2	F	24	1	1	2	1
Mort_G7.csv	7	65	7_BactSysOral_R2_PeWT_65_F	BactSysOral	PeWT	R2	F	76	3.16667	3	2	1
Mort_G7.csv	7	65	7_BactSysOral_R2_PeWT_65_F	BactSysOral	PeWT	R2	F	48	2	2	2	1
Mort_G7.csv	7	65	7_BactSysOral_R2_PeWT_65_F	BactSysOral	PeWT	R2	F	48	2	2	2	1
Mort_G7.csv	7	65	7_BactSysOral_R2_PeWT_65_F	BactSysOral	PeWT	R2	F	48	2	2	2	1
Mort_G7.csv	7	66	7_BactSysOral_R2_PeWT_66_F	BactSysOral	PeWT	R2	F	48	2	2	2	1
Mort_G7.csv	7	66	7_BactSysOral_R2_PeWT_66_F	BactSysOral	PeWT	R2	F	24	1	1	2	1
Mort_G7.csv	7	67	7_BactSysOral_R2_PeWT_67_F	BactSysOral	PeWT	R2	F	48	2	2	2	1
Mort_G7.csv	7	67	7_BactSysOral_R2_PeWT_67_F	BactSysOral	PeWT	R2	F	48	2	2	2	1
Mort_G7.csv	7	67	7_BactSysOral_R2_PeWT_67_F	BactSysOral	PeWT	R2	F	76	3.16667	3	2	1
Mort_G7.csv	7	68	7_BactSysOral_R2_Sucrose_68_F	BactSysOral	Sucrose	R2	F	48	2	2	2	1
Mort_G7.csv	7	69	7_BactSysOral_R2_Sucrose_69_F	BactSysOral	Sucrose	R2	F	24	1	1	2	1
Mort_G7.csv	7	70	7_BactSysOral_R2_PeWT_70_F	BactSysOral	PeWT	R2	F	123	5.125	5	2	1
Mort_G7.csv	7	70	7_BactSysOral_R2_PeWT_70_F	BactSysOral	PeWT	R2	F	76	3.16667	3	2	1
Mort_G7.csv	7	70	7_BactSysOral_R2_PeWT_70_F	BactSysOral	PeWT	R2	F	24	1	1	2	1
Mort_G7.csv	7	72	7_BactSysOral_R2_PeWT_72_F	BactSysOral	PeWT	R2	F	24	1	1	2	1
Mort_G7.csv	7	72	7_BactSysOral_R2_PeWT_72_F	BactSysOral	PeWT	R2	F	24	1	1	2	1
Mort_G7.csv	7	72	7_BactSysOral_R2_PeWT_72_F	BactSysOral	PeWT	R2	F	76	3.16667	3	2	1
Mort_G7.csv	7	74	7_BactSysOral_R3_PeWT_74_F	BactSysOral	PeWT	R3	F	24	1	1	2	1
Mort_G7.csv	7	74	7_BactSysOral_R3_PeWT_74_F	BactSysOral	PeWT	R3	F	48	2	2	2	1
Mort_G7.csv	7	75	7_BactSysOral_R3_PeWT_75_F	BactSysOral	PeWT	R3	F	48	2	2	2	1
Mort_G7.csv	7	75	7_BactSysOral_R3_PeWT_75_F	BactSysOral	PeWT	R3	F	48	2	2	2	1
Mort_G7.csv	7	75	7_BactSysOral_R3_PeWT_75_F	BactSysOral	PeWT	R3	F	48	2	2	2	1
Mort_G7.csv	7	75	7_BactSysOral_R3_PeWT_75_F	BactSysOral	PeWT	R3	F	76	3.16667	3	2	1
Mort_G7.csv	7	79	7_BactSysOral_R3_PeWT_79_F	BactSysOral	PeWT	R3	F	76	3.16667	3	2	1
Mort_G7.csv	7	79	7_BactSysOral_R3_PeWT_79_F	BactSysOral	PeWT	R3	F	76	3.16667	3	2	1
Mort_G7.csv	7	79	7_BactSysOral_R3_PeWT_79_F	BactSysOral	PeWT	R3	F	48	2	2	2	1
Mort_G7.csv	7	79	7_BactSysOral_R3_PeWT_79_F	BactSysOral	PeWT	R3	F	24	1	1	2	1
Mort_G7.csv	7	80	7_BactSysOral_R3_Sucrose_80_F	BactSysOral	Sucrose	R3	F	24	1	1	2	1
Mort_G7.csv	7	82	7_BactSysOral_R3_PeWT_82_F	BactSysOral	PeWT	R3	F	24	1	1	2	1
Mort_G7.csv	7	82	7_BactSysOral_R3_PeWT_82_F	BactSysOral	PeWT	R3	F	24	1	1	2	1
Mort_G7.csv	7	82	7_BactSysOral_R3_PeWT_82_F	BactSysOral	PeWT	R3	F	24	1	1	2	1
Mort_G7.csv	7	82	7_BactSysOral_R3_PeWT_82_F	BactSysOral	PeWT	R3	F	48	2	2	2	1
Mort_G7.csv	7	83	7_BactSysOral_R3_PeWT_83_F	BactSysOral	PeWT	R3	F	24	1	1	2	1
Mort_G7.csv	7	83	7_BactSysOral_R3_PeWT_83_F	BactSysOral	PeWT	R3	F	48	2	2	2	1
Mort_G7.csv	7	83	7_BactSysOral_R3_PeWT_83_F	BactSysOral	PeWT	R3	F	48	2	2	2	1
Mort_G7.csv	7	83	7_BactSysOral_R3_PeWT_83_F	BactSysOral	PeWT	R3	F	48	2	2	2	1
Mort_G7.csv	7	85	7_BactSysOral_R4_PeWT_85_F	BactSysOral	PeWT	R4	F	144	6	6	2	1
Mort_G7.csv	7	85	7_BactSysOral_R4_PeWT_85_F	BactSysOral	PeWT	R4	F	76	3.16667	3	2	1
Mort_G7.csv	7	85	7_BactSysOral_R4_PeWT_85_F	BactSysOral	PeWT	R4	F	48	2	2	2	1
Mort_G7.csv	7	85	7_BactSysOral_R4_PeWT_85_F	BactSysOral	PeWT	R4	F	96	4	4	2	1
Mort_G7.csv	7	85	7_BactSysOral_R4_PeWT_85_F	BactSysOral	PeWT	R4	F	96	4	4	2	1
Mort_G7.csv	7	88	7_BactSysOral_R4_PeWT_88_F	BactSysOral	PeWT	R4	F	48	2	2	2	1
Mort_G7.csv	7	88	7_BactSysOral_R4_PeWT_88_F	BactSysOral	PeWT	R4	F	48	2	2	2	1
Mort_G7.csv	7	88	7_BactSysOral_R4_PeWT_88_F	BactSysOral	PeWT	R4	F	48	2	2	2	1
Mort_G7.csv	7	90	7_BactSysOral_R4_PeWT_90_F	BactSysOral	PeWT	R4	F	24	1	1	2	1
Mort_G7.csv	7	90	7_BactSysOral_R4_PeWT_90_F	BactSysOral	PeWT	R4	F	24	1	1	2	1
Mort_G7.csv	7	90	7_BactSysOral_R4_PeWT_90_F	BactSysOral	PeWT	R4	F	24	1	1	2	1
Mort_G7.csv	7	92	7_BactSysOral_R4_PeWT_92_F	BactSysOral	PeWT	R4	F	48	2	2	2	1
Mort_G7.csv	7	92	7_BactSysOral_R4_PeWT_92_F	BactSysOral	PeWT	R4	F	48	2	2	2	1
Mort_G7.csv	7	92	7_BactSysOral_R4_PeWT_92_F	BactSysOral	PeWT	R4	F	48	2	2	2	1
Mort_G7.csv	7	93	7_BactSysOral_R4_PeWT_93_F	BactSysOral	PeWT	R4	F	76	3.16667	3	2	1
Mort_G7.csv	7	93	7_BactSysOral_R4_PeWT_93_F	BactSysOral	PeWT	R4	F	48	2	2	2	1
Mort_G7.csv	7	93	7_BactSysOral_R4_PeWT_93_F	BactSysOral	PeWT	R4	F	24	1	1	2	1
Mort_G7.csv	7	93	7_BactSysOral_R4_PeWT_93_F	BactSysOral	PeWT	R4	F	24	1	1	2	1
Mort_G7.csv	7	93	7_BactSysOral_R4_PeWT_93_F	BactSysOral	PeWT	R4	F	24	1	1	2	1
Mort_G7.csv	7	96	7_BactSysOral_R4_PeWT_96_F	BactSysOral	PeWT	R4	F	24	1	1	2	1
Mort_G7.csv	7	96	7_BactSysOral_R4_PeWT_96_F	BactSysOral	PeWT	R4	F	24	1	1	2	1
Mort_G7.csv	7	96	7_BactSysOral_R4_PeWT_96_F	BactSysOral	PeWT	R4	F	96	4	4	2	1
Mort_G7.csv	7	96	7_BactSysOral_R4_PeWT_96_F	BactSysOral	PeWT	R4	F	96	4	4	2	1
Mort_G7.csv	7	21	7_ContSysOral_R2_PeWT_21_M	ContSysOral	PeWT	R2	M	96	4	4	1	0
Mort_G7.csv	7	24	7_ContSysOral_R2_Sucrose_24_M	ContSysOral	Sucrose	R2	M	96	4	4	1	0
Mort_G7.csv	7	26	7_ContSysOral_R3_Sucrose_26_M	ContSysOral	Sucrose	R3	M	96	4	4	1	0
Mort_G7.csv	7	33	7_ContSysOral_R3_PeWT_33_M	ContSysOral	PeWT	R3	M	48	2	2	1	0
Mort_G7.csv	7	33	7_ContSysOral_R3_PeWT_33_M	ContSysOral	PeWT	R3	M	48	2	2	1	0
Mort_G7.csv	7	38	7_ContSysOral_R4_PeWT_38_M	ContSysOral	PeWT	R4	M	48	2	2	1	0
Mort_G7.csv	7	54	7_BactSysOral_R1_PeWT_54_M	BactSysOral	PeWT	R1	M	76	3.16667	3	1	0
Mort_G7.csv	7	55	7_BactSysOral_R1_PeWT_55_M	BactSysOral	PeWT	R1	M	76	3.16667	3	1	0
Mort_G7.csv	7	56	7_BactSysOral_R1_Sucrose_56_M	BactSysOral	Sucrose	R1	M	24	1	1	1	0
Mort_G7.csv	7	64	7_BactSysOral_R2_PeWT_64_M	BactSysOral	PeWT	R2	M	48	2	2	1	0
Mort_G7.csv	7	71	7_BactSysOral_R2_Sucrose_71_M	BactSysOral	Sucrose	R2	M	48	2	2	1	0
Mort_G7.csv	7	80	7_BactSysOral_R3_Sucrose_80_M	BactSysOral	Sucrose	R3	M	96	4	4	1	0
Mort_G7.csv	7	86	7_BactSysOral_R4_Sucrose_86_M	BactSysOral	Sucrose	R4	M	24	1	1	1	0
Mort_G7.csv	7	89	7_BactSysOral_R4_Sucrose_89_M	BactSysOral	Sucrose	R4	M	96	4	4	1	0
Mort_G7.csv	7	91	7_BactSysOral_R4_Sucrose_91_M	BactSysOral	Sucrose	R4	M	96	4	4	1	0
Mort_G7.csv	7	93	7_BactSysOral_R4_PeWT_93_M	BactSysOral	PeWT	R4	M	76	3.16667	3	1	0
Mort_G7.csv	7	13	7_ContSysOral_R2_PeWT_13_F	ContSysOral	PeWT	R2	F	76	3.16667	3	1	0
Mort_G7.csv	7	13	7_ContSysOral_R2_PeWT_13_F	ContSysOral	PeWT	R2	F	76	3.16667	3	1	0
Mort_G7.csv	7	34	7_ContSysOral_R3_PeWT_34_F	ContSysOral	PeWT	R3	F	48	2	2	1	0
Mort_G7.csv	7	36	7_ContSysOral_R3_PeWT_36_F	ContSysOral	PeWT	R3	F	48	2	2	1	0
Mort_G7.csv	7	41	7_ContSysOral_R4_PeWT_41_F	ContSysOral	PeWT	R4	F	123	5.125	5	1	0
Mort_G7.csv	7	45	7_ContSysOral_R4_PeWT_45_F	ContSysOral	PeWT	R4	F	76	3.16667	3	1	0
Mort_G7.csv	7	51	7_BactSysOral_R1_Sucrose_51_F	BactSysOral	Sucrose	R1	F	96	4	4	1	0
Mort_G7.csv	7	60	7_BactSysOral_R1_PeWT_60_F	BactSysOral	PeWT	R1	F	48	2	2	1	0
Mort_G7.csv	7	71	7_BactSysOral_R2_Sucrose_71_F	BactSysOral	Sucrose	R2	F	24	1	1	1	0
Mort_G7.csv	7	71	7_BactSysOral_R2_Sucrose_71_F	BactSysOral	Sucrose	R2	F	48	2	2	1	0
Mort_G7.csv	7	77	7_BactSysOral_R3_PeWT_77_F	BactSysOral	PeWT	R3	F	144	6	6	1	0
Mort_G7.csv	7	79	7_BactSysOral_R3_PeWT_79_F	BactSysOral	PeWT	R3	F	48	2	2	1	0
Mort_G7.csv	7	86	7_BactSysOral_R4_Sucrose_86_F	BactSysOral	Sucrose	R4	F	96	4	4	1	0
Mort_G7.csv	7	90	7_BactSysOral_R4_PeWT_90_F	BactSysOral	PeWT	R4	F	48	2	2	1	0
Mort_G7.csv	7	1	7_ContSysOral_R1_Sucrose_1_M	ContSysOral	Sucrose	R1	M	144	6	6	1	0
Mort_G7.csv	7	1	7_ContSysOral_R1_Sucrose_1_M	ContSysOral	Sucrose	R1	M	144	6	6	1	0
Mort_G7.csv	7	1	7_ContSysOral_R1_Sucrose_1_M	ContSysOral	Sucrose	R1	M	144	6	6	1	0
Mort_G7.csv	7	1	7_ContSysOral_R1_Sucrose_1_M	ContSysOral	Sucrose	R1	M	144	6	6	1	0
Mort_G7.csv	7	1	7_ContSysOral_R1_Sucrose_1_M	ContSysOral	Sucrose	R1	M	144	6	6	1	0
Mort_G7.csv	7	1	7_ContSysOral_R1_Sucrose_1_M	ContSysOral	Sucrose	R1	M	144	6	6	1	0
Mort_G7.csv	7	1	7_ContSysOral_R1_Sucrose_1_M	ContSysOral	Sucrose	R1	M	144	6	6	1	0
Mort_G7.csv	7	1	7_ContSysOral_R1_Sucrose_1_M	ContSysOral	Sucrose	R1	M	144	6	6	1	0
Mort_G7.csv	7	1	7_ContSysOral_R1_Sucrose_1_M	ContSysOral	Sucrose	R1	M	144	6	6	1	0
Mort_G7.csv	7	10	7_ContSysOral_R1_Sucrose_10_M	ContSysOral	Sucrose	R1	M	144	6	6	1	0
Mort_G7.csv	7	10	7_ContSysOral_R1_Sucrose_10_M	ContSysOral	Sucrose	R1	M	144	6	6	1	0
Mort_G7.csv	7	10	7_ContSysOral_R1_Sucrose_10_M	ContSysOral	Sucrose	R1	M	144	6	6	1	0
Mort_G7.csv	7	10	7_ContSysOral_R1_Sucrose_10_M	ContSysOral	Sucrose	R1	M	144	6	6	1	0
Mort_G7.csv	7	10	7_ContSysOral_R1_Sucrose_10_M	ContSysOral	Sucrose	R1	M	144	6	6	1	0
Mort_G7.csv	7	10	7_ContSysOral_R1_Sucrose_10_M	ContSysOral	Sucrose	R1	M	144	6	6	1	0
Mort_G7.csv	7	10	7_ContSysOral_R1_Sucrose_10_M	ContSysOral	Sucrose	R1	M	144	6	6	1	0
Mort_G7.csv	7	10	7_ContSysOral_R1_Sucrose_10_M	ContSysOral	Sucrose	R1	M	144	6	6	1	0
Mort_G7.csv	7	10	7_ContSysOral_R1_Sucrose_10_M	ContSysOral	Sucrose	R1	M	144	6	6	1	0
Mort_G7.csv	7	10	7_ContSysOral_R1_Sucrose_10_M	ContSysOral	Sucrose	R1	M	144	6	6	1	0
Mort_G7.csv	7	11	7_ContSysOral_R1_Sucrose_11_M	ContSysOral	Sucrose	R1	M	144	6	6	1	0
Mort_G7.csv	7	11	7_ContSysOral_R1_Sucrose_11_M	ContSysOral	Sucrose	R1	M	144	6	6	1	0
Mort_G7.csv	7	11	7_ContSysOral_R1_Sucrose_11_M	ContSysOral	Sucrose	R1	M	144	6	6	1	0
Mort_G7.csv	7	11	7_ContSysOral_R1_Sucrose_11_M	ContSysOral	Sucrose	R1	M	144	6	6	1	0
Mort_G7.csv	7	11	7_ContSysOral_R1_Sucrose_11_M	ContSysOral	Sucrose	R1	M	144	6	6	1	0
Mort_G7.csv	7	11	7_ContSysOral_R1_Sucrose_11_M	ContSysOral	Sucrose	R1	M	144	6	6	1	0
Mort_G7.csv	7	11	7_ContSysOral_R1_Sucrose_11_M	ContSysOral	Sucrose	R1	M	144	6	6	1	0
Mort_G7.csv	7	11	7_ContSysOral_R1_Sucrose_11_M	ContSysOral	Sucrose	R1	M	144	6	6	1	0
Mort_G7.csv	7	11	7_ContSysOral_R1_Sucrose_11_M	ContSysOral	Sucrose	R1	M	144	6	6	1	0
Mort_G7.csv	7	11	7_ContSysOral_R1_Sucrose_11_M	ContSysOral	Sucrose	R1	M	144	6	6	1	0
Mort_G7.csv	7	12	7_ContSysOral_R1_PeWT_12_M	ContSysOral	PeWT	R1	M	144	6	6	1	0
Mort_G7.csv	7	12	7_ContSysOral_R1_PeWT_12_M	ContSysOral	PeWT	R1	M	144	6	6	1	0
Mort_G7.csv	7	12	7_ContSysOral_R1_PeWT_12_M	ContSysOral	PeWT	R1	M	144	6	6	1	0
Mort_G7.csv	7	12	7_ContSysOral_R1_PeWT_12_M	ContSysOral	PeWT	R1	M	144	6	6	1	0
Mort_G7.csv	7	12	7_ContSysOral_R1_PeWT_12_M	ContSysOral	PeWT	R1	M	144	6	6	1	0
Mort_G7.csv	7	12	7_ContSysOral_R1_PeWT_12_M	ContSysOral	PeWT	R1	M	144	6	6	1	0
Mort_G7.csv	7	12	7_ContSysOral_R1_PeWT_12_M	ContSysOral	PeWT	R1	M	144	6	6	1	0
Mort_G7.csv	7	12	7_ContSysOral_R1_PeWT_12_M	ContSysOral	PeWT	R1	M	144	6	6	1	0
Mort_G7.csv	7	12	7_ContSysOral_R1_PeWT_12_M	ContSysOral	PeWT	R1	M	144	6	6	1	0
Mort_G7.csv	7	13	7_ContSysOral_R2_PeWT_13_M	ContSysOral	PeWT	R2	M	144	6	6	1	0
Mort_G7.csv	7	13	7_ContSysOral_R2_PeWT_13_M	ContSysOral	PeWT	R2	M	144	6	6	1	0
Mort_G7.csv	7	13	7_ContSysOral_R2_PeWT_13_M	ContSysOral	PeWT	R2	M	144	6	6	1	0
Mort_G7.csv	7	13	7_ContSysOral_R2_PeWT_13_M	ContSysOral	PeWT	R2	M	144	6	6	1	0
Mort_G7.csv	7	13	7_ContSysOral_R2_PeWT_13_M	ContSysOral	PeWT	R2	M	144	6	6	1	0
Mort_G7.csv	7	13	7_ContSysOral_R2_PeWT_13_M	ContSysOral	PeWT	R2	M	144	6	6	1	0
Mort_G7.csv	7	13	7_ContSysOral_R2_PeWT_13_M	ContSysOral	PeWT	R2	M	144	6	6	1	0
Mort_G7.csv	7	14	7_ContSysOral_R2_Sucrose_14_M	ContSysOral	Sucrose	R2	M	144	6	6	1	0
Mort_G7.csv	7	14	7_ContSysOral_R2_Sucrose_14_M	ContSysOral	Sucrose	R2	M	144	6	6	1	0
Mort_G7.csv	7	14	7_ContSysOral_R2_Sucrose_14_M	ContSysOral	Sucrose	R2	M	144	6	6	1	0
Mort_G7.csv	7	14	7_ContSysOral_R2_Sucrose_14_M	ContSysOral	Sucrose	R2	M	144	6	6	1	0
Mort_G7.csv	7	14	7_ContSysOral_R2_Sucrose_14_M	ContSysOral	Sucrose	R2	M	144	6	6	1	0
Mort_G7.csv	7	14	7_ContSysOral_R2_Sucrose_14_M	ContSysOral	Sucrose	R2	M	144	6	6	1	0
Mort_G7.csv	7	14	7_ContSysOral_R2_Sucrose_14_M	ContSysOral	Sucrose	R2	M	144	6	6	1	0
Mort_G7.csv	7	14	7_ContSysOral_R2_Sucrose_14_M	ContSysOral	Sucrose	R2	M	144	6	6	1	0
Mort_G7.csv	7	14	7_ContSysOral_R2_Sucrose_14_M	ContSysOral	Sucrose	R2	M	144	6	6	1	0
Mort_G7.csv	7	14	7_ContSysOral_R2_Sucrose_14_M	ContSysOral	Sucrose	R2	M	144	6	6	1	0
Mort_G7.csv	7	15	7_ContSysOral_R2_Sucrose_15_M	ContSysOral	Sucrose	R2	M	144	6	6	1	0
Mort_G7.csv	7	15	7_ContSysOral_R2_Sucrose_15_M	ContSysOral	Sucrose	R2	M	144	6	6	1	0
Mort_G7.csv	7	15	7_ContSysOral_R2_Sucrose_15_M	ContSysOral	Sucrose	R2	M	144	6	6	1	0
Mort_G7.csv	7	15	7_ContSysOral_R2_Sucrose_15_M	ContSysOral	Sucrose	R2	M	144	6	6	1	0
Mort_G7.csv	7	15	7_ContSysOral_R2_Sucrose_15_M	ContSysOral	Sucrose	R2	M	144	6	6	1	0
Mort_G7.csv	7	15	7_ContSysOral_R2_Sucrose_15_M	ContSysOral	Sucrose	R2	M	144	6	6	1	0
Mort_G7.csv	7	15	7_ContSysOral_R2_Sucrose_15_M	ContSysOral	Sucrose	R2	M	144	6	6	1	0
Mort_G7.csv	7	15	7_ContSysOral_R2_Sucrose_15_M	ContSysOral	Sucrose	R2	M	144	6	6	1	0
Mort_G7.csv	7	15	7_ContSysOral_R2_Sucrose_15_M	ContSysOral	Sucrose	R2	M	144	6	6	1	0
Mort_G7.csv	7	15	7_ContSysOral_R2_Sucrose_15_M	ContSysOral	Sucrose	R2	M	144	6	6	1	0
Mort_G7.csv	7	16	7_ContSysOral_R2_PeWT_16_M	ContSysOral	PeWT	R2	M	144	6	6	1	0
Mort_G7.csv	7	16	7_ContSysOral_R2_PeWT_16_M	ContSysOral	PeWT	R2	M	144	6	6	1	0
Mort_G7.csv	7	16	7_ContSysOral_R2_PeWT_16_M	ContSysOral	PeWT	R2	M	144	6	6	1	0
Mort_G7.csv	7	16	7_ContSysOral_R2_PeWT_16_M	ContSysOral	PeWT	R2	M	144	6	6	1	0
Mort_G7.csv	7	16	7_ContSysOral_R2_PeWT_16_M	ContSysOral	PeWT	R2	M	144	6	6	1	0
Mort_G7.csv	7	16	7_ContSysOral_R2_PeWT_16_M	ContSysOral	PeWT	R2	M	144	6	6	1	0
Mort_G7.csv	7	16	7_ContSysOral_R2_PeWT_16_M	ContSysOral	PeWT	R2	M	144	6	6	1	0
Mort_G7.csv	7	17	7_ContSysOral_R2_PeWT_17_M	ContSysOral	PeWT	R2	M	144	6	6	1	0
Mort_G7.csv	7	17	7_ContSysOral_R2_PeWT_17_M	ContSysOral	PeWT	R2	M	144	6	6	1	0
Mort_G7.csv	7	17	7_ContSysOral_R2_PeWT_17_M	ContSysOral	PeWT	R2	M	144	6	6	1	0
Mort_G7.csv	7	17	7_ContSysOral_R2_PeWT_17_M	ContSysOral	PeWT	R2	M	144	6	6	1	0
Mort_G7.csv	7	17	7_ContSysOral_R2_PeWT_17_M	ContSysOral	PeWT	R2	M	144	6	6	1	0
Mort_G7.csv	7	17	7_ContSysOral_R2_PeWT_17_M	ContSysOral	PeWT	R2	M	144	6	6	1	0
Mort_G7.csv	7	17	7_ContSysOral_R2_PeWT_17_M	ContSysOral	PeWT	R2	M	144	6	6	1	0
Mort_G7.csv	7	18	7_ContSysOral_R2_Sucrose_18_M	ContSysOral	Sucrose	R2	M	144	6	6	1	0
Mort_G7.csv	7	18	7_ContSysOral_R2_Sucrose_18_M	ContSysOral	Sucrose	R2	M	144	6	6	1	0
Mort_G7.csv	7	18	7_ContSysOral_R2_Sucrose_18_M	ContSysOral	Sucrose	R2	M	144	6	6	1	0
Mort_G7.csv	7	18	7_ContSysOral_R2_Sucrose_18_M	ContSysOral	Sucrose	R2	M	144	6	6	1	0
Mort_G7.csv	7	18	7_ContSysOral_R2_Sucrose_18_M	ContSysOral	Sucrose	R2	M	144	6	6	1	0
Mort_G7.csv	7	18	7_ContSysOral_R2_Sucrose_18_M	ContSysOral	Sucrose	R2	M	144	6	6	1	0
Mort_G7.csv	7	18	7_ContSysOral_R2_Sucrose_18_M	ContSysOral	Sucrose	R2	M	144	6	6	1	0
Mort_G7.csv	7	18	7_ContSysOral_R2_Sucrose_18_M	ContSysOral	Sucrose	R2	M	144	6	6	1	0
Mort_G7.csv	7	18	7_ContSysOral_R2_Sucrose_18_M	ContSysOral	Sucrose	R2	M	144	6	6	1	0
Mort_G7.csv	7	19	7_ContSysOral_R2_Sucrose_19_M	ContSysOral	Sucrose	R2	M	144	6	6	1	0
Mort_G7.csv	7	19	7_ContSysOral_R2_Sucrose_19_M	ContSysOral	Sucrose	R2	M	144	6	6	1	0
Mort_G7.csv	7	19	7_ContSysOral_R2_Sucrose_19_M	ContSysOral	Sucrose	R2	M	144	6	6	1	0
Mort_G7.csv	7	19	7_ContSysOral_R2_Sucrose_19_M	ContSysOral	Sucrose	R2	M	144	6	6	1	0
Mort_G7.csv	7	19	7_ContSysOral_R2_Sucrose_19_M	ContSysOral	Sucrose	R2	M	144	6	6	1	0
Mort_G7.csv	7	19	7_ContSysOral_R2_Sucrose_19_M	ContSysOral	Sucrose	R2	M	144	6	6	1	0
Mort_G7.csv	7	19	7_ContSysOral_R2_Sucrose_19_M	ContSysOral	Sucrose	R2	M	144	6	6	1	0
Mort_G7.csv	7	19	7_ContSysOral_R2_Sucrose_19_M	ContSysOral	Sucrose	R2	M	144	6	6	1	0
Mort_G7.csv	7	19	7_ContSysOral_R2_Sucrose_19_M	ContSysOral	Sucrose	R2	M	144	6	6	1	0
Mort_G7.csv	7	19	7_ContSysOral_R2_Sucrose_19_M	ContSysOral	Sucrose	R2	M	144	6	6	1	0
Mort_G7.csv	7	2	7_ContSysOral_R1_Sucrose_2_M	ContSysOral	Sucrose	R1	M	144	6	6	1	0
Mort_G7.csv	7	2	7_ContSysOral_R1_Sucrose_2_M	ContSysOral	Sucrose	R1	M	144	6	6	1	0
Mort_G7.csv	7	2	7_ContSysOral_R1_Sucrose_2_M	ContSysOral	Sucrose	R1	M	144	6	6	1	0
Mort_G7.csv	7	2	7_ContSysOral_R1_Sucrose_2_M	ContSysOral	Sucrose	R1	M	144	6	6	1	0
Mort_G7.csv	7	2	7_ContSysOral_R1_Sucrose_2_M	ContSysOral	Sucrose	R1	M	144	6	6	1	0
Mort_G7.csv	7	2	7_ContSysOral_R1_Sucrose_2_M	ContSysOral	Sucrose	R1	M	144	6	6	1	0
Mort_G7.csv	7	2	7_ContSysOral_R1_Sucrose_2_M	ContSysOral	Sucrose	R1	M	144	6	6	1	0
Mort_G7.csv	7	2	7_ContSysOral_R1_Sucrose_2_M	ContSysOral	Sucrose	R1	M	144	6	6	1	0
Mort_G7.csv	7	2	7_ContSysOral_R1_Sucrose_2_M	ContSysOral	Sucrose	R1	M	144	6	6	1	0
Mort_G7.csv	7	2	7_ContSysOral_R1_Sucrose_2_M	ContSysOral	Sucrose	R1	M	144	6	6	1	0
Mort_G7.csv	7	20	7_ContSysOral_R2_PeWT_20_M	ContSysOral	PeWT	R2	M	144	6	6	1	0
Mort_G7.csv	7	20	7_ContSysOral_R2_PeWT_20_M	ContSysOral	PeWT	R2	M	144	6	6	1	0
Mort_G7.csv	7	20	7_ContSysOral_R2_PeWT_20_M	ContSysOral	PeWT	R2	M	144	6	6	1	0
Mort_G7.csv	7	20	7_ContSysOral_R2_PeWT_20_M	ContSysOral	PeWT	R2	M	144	6	6	1	0
Mort_G7.csv	7	20	7_ContSysOral_R2_PeWT_20_M	ContSysOral	PeWT	R2	M	144	6	6	1	0
Mort_G7.csv	7	20	7_ContSysOral_R2_PeWT_20_M	ContSysOral	PeWT	R2	M	144	6	6	1	0
Mort_G7.csv	7	20	7_ContSysOral_R2_PeWT_20_M	ContSysOral	PeWT	R2	M	144	6	6	1	0
Mort_G7.csv	7	20	7_ContSysOral_R2_PeWT_20_M	ContSysOral	PeWT	R2	M	144	6	6	1	0
Mort_G7.csv	7	21	7_ContSysOral_R2_PeWT_21_M	ContSysOral	PeWT	R2	M	144	6	6	1	0
Mort_G7.csv	7	21	7_ContSysOral_R2_PeWT_21_M	ContSysOral	PeWT	R2	M	144	6	6	1	0
Mort_G7.csv	7	21	7_ContSysOral_R2_PeWT_21_M	ContSysOral	PeWT	R2	M	144	6	6	1	0
Mort_G7.csv	7	21	7_ContSysOral_R2_PeWT_21_M	ContSysOral	PeWT	R2	M	144	6	6	1	0
Mort_G7.csv	7	21	7_ContSysOral_R2_PeWT_21_M	ContSysOral	PeWT	R2	M	144	6	6	1	0
Mort_G7.csv	7	21	7_ContSysOral_R2_PeWT_21_M	ContSysOral	PeWT	R2	M	144	6	6	1	0
Mort_G7.csv	7	21	7_ContSysOral_R2_PeWT_21_M	ContSysOral	PeWT	R2	M	144	6	6	1	0
Mort_G7.csv	7	21	7_ContSysOral_R2_PeWT_21_M	ContSysOral	PeWT	R2	M	144	6	6	1	0
Mort_G7.csv	7	21	7_ContSysOral_R2_PeWT_21_M	ContSysOral	PeWT	R2	M	144	6	6	1	0
Mort_G7.csv	7	22	7_ContSysOral_R2_Sucrose_22_M	ContSysOral	Sucrose	R2	M	144	6	6	1	0
Mort_G7.csv	7	22	7_ContSysOral_R2_Sucrose_22_M	ContSysOral	Sucrose	R2	M	144	6	6	1	0
Mort_G7.csv	7	22	7_ContSysOral_R2_Sucrose_22_M	ContSysOral	Sucrose	R2	M	144	6	6	1	0
Mort_G7.csv	7	22	7_ContSysOral_R2_Sucrose_22_M	ContSysOral	Sucrose	R2	M	144	6	6	1	0
Mort_G7.csv	7	22	7_ContSysOral_R2_Sucrose_22_M	ContSysOral	Sucrose	R2	M	144	6	6	1	0
Mort_G7.csv	7	22	7_ContSysOral_R2_Sucrose_22_M	ContSysOral	Sucrose	R2	M	144	6	6	1	0
Mort_G7.csv	7	22	7_ContSysOral_R2_Sucrose_22_M	ContSysOral	Sucrose	R2	M	144	6	6	1	0
Mort_G7.csv	7	22	7_ContSysOral_R2_Sucrose_22_M	ContSysOral	Sucrose	R2	M	144	6	6	1	0
Mort_G7.csv	7	22	7_ContSysOral_R2_Sucrose_22_M	ContSysOral	Sucrose	R2	M	144	6	6	1	0
Mort_G7.csv	7	22	7_ContSysOral_R2_Sucrose_22_M	ContSysOral	Sucrose	R2	M	144	6	6	1	0
Mort_G7.csv	7	23	7_ContSysOral_R2_PeWT_23_M	ContSysOral	PeWT	R2	M	144	6	6	1	0
Mort_G7.csv	7	23	7_ContSysOral_R2_PeWT_23_M	ContSysOral	PeWT	R2	M	144	6	6	1	0
Mort_G7.csv	7	23	7_ContSysOral_R2_PeWT_23_M	ContSysOral	PeWT	R2	M	144	6	6	1	0
Mort_G7.csv	7	23	7_ContSysOral_R2_PeWT_23_M	ContSysOral	PeWT	R2	M	144	6	6	1	0
Mort_G7.csv	7	23	7_ContSysOral_R2_PeWT_23_M	ContSysOral	PeWT	R2	M	144	6	6	1	0
Mort_G7.csv	7	23	7_ContSysOral_R2_PeWT_23_M	ContSysOral	PeWT	R2	M	144	6	6	1	0
Mort_G7.csv	7	23	7_ContSysOral_R2_PeWT_23_M	ContSysOral	PeWT	R2	M	144	6	6	1	0
Mort_G7.csv	7	23	7_ContSysOral_R2_PeWT_23_M	ContSysOral	PeWT	R2	M	144	6	6	1	0
Mort_G7.csv	7	24	7_ContSysOral_R2_Sucrose_24_M	ContSysOral	Sucrose	R2	M	144	6	6	1	0
Mort_G7.csv	7	24	7_ContSysOral_R2_Sucrose_24_M	ContSysOral	Sucrose	R2	M	144	6	6	1	0
Mort_G7.csv	7	24	7_ContSysOral_R2_Sucrose_24_M	ContSysOral	Sucrose	R2	M	144	6	6	1	0
Mort_G7.csv	7	24	7_ContSysOral_R2_Sucrose_24_M	ContSysOral	Sucrose	R2	M	144	6	6	1	0
Mort_G7.csv	7	24	7_ContSysOral_R2_Sucrose_24_M	ContSysOral	Sucrose	R2	M	144	6	6	1	0
Mort_G7.csv	7	24	7_ContSysOral_R2_Sucrose_24_M	ContSysOral	Sucrose	R2	M	144	6	6	1	0
Mort_G7.csv	7	24	7_ContSysOral_R2_Sucrose_24_M	ContSysOral	Sucrose	R2	M	144	6	6	1	0
Mort_G7.csv	7	24	7_ContSysOral_R2_Sucrose_24_M	ContSysOral	Sucrose	R2	M	144	6	6	1	0
Mort_G7.csv	7	24	7_ContSysOral_R2_Sucrose_24_M	ContSysOral	Sucrose	R2	M	144	6	6	1	0
Mort_G7.csv	7	25	7_ContSysOral_R3_Sucrose_25_M	ContSysOral	Sucrose	R3	M	144	6	6	1	0
Mort_G7.csv	7	25	7_ContSysOral_R3_Sucrose_25_M	ContSysOral	Sucrose	R3	M	144	6	6	1	0
Mort_G7.csv	7	25	7_ContSysOral_R3_Sucrose_25_M	ContSysOral	Sucrose	R3	M	144	6	6	1	0
Mort_G7.csv	7	25	7_ContSysOral_R3_Sucrose_25_M	ContSysOral	Sucrose	R3	M	144	6	6	1	0
Mort_G7.csv	7	25	7_ContSysOral_R3_Sucrose_25_M	ContSysOral	Sucrose	R3	M	144	6	6	1	0
Mort_G7.csv	7	25	7_ContSysOral_R3_Sucrose_25_M	ContSysOral	Sucrose	R3	M	144	6	6	1	0
Mort_G7.csv	7	25	7_ContSysOral_R3_Sucrose_25_M	ContSysOral	Sucrose	R3	M	144	6	6	1	0
Mort_G7.csv	7	25	7_ContSysOral_R3_Sucrose_25_M	ContSysOral	Sucrose	R3	M	144	6	6	1	0
Mort_G7.csv	7	25	7_ContSysOral_R3_Sucrose_25_M	ContSysOral	Sucrose	R3	M	144	6	6	1	0
Mort_G7.csv	7	25	7_ContSysOral_R3_Sucrose_25_M	ContSysOral	Sucrose	R3	M	144	6	6	1	0
Mort_G7.csv	7	26	7_ContSysOral_R3_Sucrose_26_M	ContSysOral	Sucrose	R3	M	144	6	6	1	0
Mort_G7.csv	7	26	7_ContSysOral_R3_Sucrose_26_M	ContSysOral	Sucrose	R3	M	144	6	6	1	0
Mort_G7.csv	7	26	7_ContSysOral_R3_Sucrose_26_M	ContSysOral	Sucrose	R3	M	144	6	6	1	0
Mort_G7.csv	7	26	7_ContSysOral_R3_Sucrose_26_M	ContSysOral	Sucrose	R3	M	144	6	6	1	0
Mort_G7.csv	7	26	7_ContSysOral_R3_Sucrose_26_M	ContSysOral	Sucrose	R3	M	144	6	6	1	0
Mort_G7.csv	7	26	7_ContSysOral_R3_Sucrose_26_M	ContSysOral	Sucrose	R3	M	144	6	6	1	0
Mort_G7.csv	7	26	7_ContSysOral_R3_Sucrose_26_M	ContSysOral	Sucrose	R3	M	144	6	6	1	0
Mort_G7.csv	7	26	7_ContSysOral_R3_Sucrose_26_M	ContSysOral	Sucrose	R3	M	144	6	6	1	0
Mort_G7.csv	7	26	7_ContSysOral_R3_Sucrose_26_M	ContSysOral	Sucrose	R3	M	144	6	6	1	0
Mort_G7.csv	7	27	7_ContSysOral_R3_PeWT_27_M	ContSysOral	PeWT	R3	M	144	6	6	1	0
Mort_G7.csv	7	27	7_ContSysOral_R3_PeWT_27_M	ContSysOral	PeWT	R3	M	144	6	6	1	0
Mort_G7.csv	7	27	7_ContSysOral_R3_PeWT_27_M	ContSysOral	PeWT	R3	M	144	6	6	1	0
Mort_G7.csv	7	27	7_ContSysOral_R3_PeWT_27_M	ContSysOral	PeWT	R3	M	144	6	6	1	0
Mort_G7.csv	7	27	7_ContSysOral_R3_PeWT_27_M	ContSysOral	PeWT	R3	M	144	6	6	1	0
Mort_G7.csv	7	27	7_ContSysOral_R3_PeWT_27_M	ContSysOral	PeWT	R3	M	144	6	6	1	0
Mort_G7.csv	7	27	7_ContSysOral_R3_PeWT_27_M	ContSysOral	PeWT	R3	M	144	6	6	1	0
Mort_G7.csv	7	28	7_ContSysOral_R3_PeWT_28_M	ContSysOral	PeWT	R3	M	144	6	6	1	0
Mort_G7.csv	7	28	7_ContSysOral_R3_PeWT_28_M	ContSysOral	PeWT	R3	M	144	6	6	1	0
Mort_G7.csv	7	28	7_ContSysOral_R3_PeWT_28_M	ContSysOral	PeWT	R3	M	144	6	6	1	0
Mort_G7.csv	7	28	7_ContSysOral_R3_PeWT_28_M	ContSysOral	PeWT	R3	M	144	6	6	1	0
Mort_G7.csv	7	28	7_ContSysOral_R3_PeWT_28_M	ContSysOral	PeWT	R3	M	144	6	6	1	0
Mort_G7.csv	7	28	7_ContSysOral_R3_PeWT_28_M	ContSysOral	PeWT	R3	M	144	6	6	1	0
Mort_G7.csv	7	28	7_ContSysOral_R3_PeWT_28_M	ContSysOral	PeWT	R3	M	144	6	6	1	0
Mort_G7.csv	7	29	7_ContSysOral_R3_Sucrose_29_M	ContSysOral	Sucrose	R3	M	144	6	6	1	0
Mort_G7.csv	7	29	7_ContSysOral_R3_Sucrose_29_M	ContSysOral	Sucrose	R3	M	144	6	6	1	0
Mort_G7.csv	7	29	7_ContSysOral_R3_Sucrose_29_M	ContSysOral	Sucrose	R3	M	144	6	6	1	0
Mort_G7.csv	7	29	7_ContSysOral_R3_Sucrose_29_M	ContSysOral	Sucrose	R3	M	144	6	6	1	0
Mort_G7.csv	7	29	7_ContSysOral_R3_Sucrose_29_M	ContSysOral	Sucrose	R3	M	144	6	6	1	0
Mort_G7.csv	7	29	7_ContSysOral_R3_Sucrose_29_M	ContSysOral	Sucrose	R3	M	144	6	6	1	0
Mort_G7.csv	7	29	7_ContSysOral_R3_Sucrose_29_M	ContSysOral	Sucrose	R3	M	144	6	6	1	0
Mort_G7.csv	7	29	7_ContSysOral_R3_Sucrose_29_M	ContSysOral	Sucrose	R3	M	144	6	6	1	0
Mort_G7.csv	7	29	7_ContSysOral_R3_Sucrose_29_M	ContSysOral	Sucrose	R3	M	144	6	6	1	0
Mort_G7.csv	7	29	7_ContSysOral_R3_Sucrose_29_M	ContSysOral	Sucrose	R3	M	144	6	6	1	0
Mort_G7.csv	7	3	7_ContSysOral_R1_PeWT_3_M	ContSysOral	PeWT	R1	M	144	6	6	1	0
Mort_G7.csv	7	3	7_ContSysOral_R1_PeWT_3_M	ContSysOral	PeWT	R1	M	144	6	6	1	0
Mort_G7.csv	7	3	7_ContSysOral_R1_PeWT_3_M	ContSysOral	PeWT	R1	M	144	6	6	1	0
Mort_G7.csv	7	3	7_ContSysOral_R1_PeWT_3_M	ContSysOral	PeWT	R1	M	144	6	6	1	0
Mort_G7.csv	7	3	7_ContSysOral_R1_PeWT_3_M	ContSysOral	PeWT	R1	M	144	6	6	1	0
Mort_G7.csv	7	3	7_ContSysOral_R1_PeWT_3_M	ContSysOral	PeWT	R1	M	144	6	6	1	0
Mort_G7.csv	7	30	7_ContSysOral_R3_Sucrose_30_M	ContSysOral	Sucrose	R3	M	144	6	6	1	0
Mort_G7.csv	7	30	7_ContSysOral_R3_Sucrose_30_M	ContSysOral	Sucrose	R3	M	144	6	6	1	0
Mort_G7.csv	7	30	7_ContSysOral_R3_Sucrose_30_M	ContSysOral	Sucrose	R3	M	144	6	6	1	0
Mort_G7.csv	7	30	7_ContSysOral_R3_Sucrose_30_M	ContSysOral	Sucrose	R3	M	144	6	6	1	0
Mort_G7.csv	7	30	7_ContSysOral_R3_Sucrose_30_M	ContSysOral	Sucrose	R3	M	144	6	6	1	0
Mort_G7.csv	7	30	7_ContSysOral_R3_Sucrose_30_M	ContSysOral	Sucrose	R3	M	144	6	6	1	0
Mort_G7.csv	7	30	7_ContSysOral_R3_Sucrose_30_M	ContSysOral	Sucrose	R3	M	144	6	6	1	0
Mort_G7.csv	7	30	7_ContSysOral_R3_Sucrose_30_M	ContSysOral	Sucrose	R3	M	144	6	6	1	0
Mort_G7.csv	7	30	7_ContSysOral_R3_Sucrose_30_M	ContSysOral	Sucrose	R3	M	144	6	6	1	0
Mort_G7.csv	7	30	7_ContSysOral_R3_Sucrose_30_M	ContSysOral	Sucrose	R3	M	144	6	6	1	0
Mort_G7.csv	7	31	7_ContSysOral_R3_Sucrose_31_M	ContSysOral	Sucrose	R3	M	144	6	6	1	0
Mort_G7.csv	7	31	7_ContSysOral_R3_Sucrose_31_M	ContSysOral	Sucrose	R3	M	144	6	6	1	0
Mort_G7.csv	7	31	7_ContSysOral_R3_Sucrose_31_M	ContSysOral	Sucrose	R3	M	144	6	6	1	0
Mort_G7.csv	7	31	7_ContSysOral_R3_Sucrose_31_M	ContSysOral	Sucrose	R3	M	144	6	6	1	0
Mort_G7.csv	7	31	7_ContSysOral_R3_Sucrose_31_M	ContSysOral	Sucrose	R3	M	144	6	6	1	0
Mort_G7.csv	7	31	7_ContSysOral_R3_Sucrose_31_M	ContSysOral	Sucrose	R3	M	144	6	6	1	0
Mort_G7.csv	7	31	7_ContSysOral_R3_Sucrose_31_M	ContSysOral	Sucrose	R3	M	144	6	6	1	0
Mort_G7.csv	7	31	7_ContSysOral_R3_Sucrose_31_M	ContSysOral	Sucrose	R3	M	144	6	6	1	0
Mort_G7.csv	7	31	7_ContSysOral_R3_Sucrose_31_M	ContSysOral	Sucrose	R3	M	144	6	6	1	0
Mort_G7.csv	7	31	7_ContSysOral_R3_Sucrose_31_M	ContSysOral	Sucrose	R3	M	144	6	6	1	0
Mort_G7.csv	7	32	7_ContSysOral_R3_PeWT_32_M	ContSysOral	PeWT	R3	M	144	6	6	1	0
Mort_G7.csv	7	32	7_ContSysOral_R3_PeWT_32_M	ContSysOral	PeWT	R3	M	144	6	6	1	0
Mort_G7.csv	7	32	7_ContSysOral_R3_PeWT_32_M	ContSysOral	PeWT	R3	M	144	6	6	1	0
Mort_G7.csv	7	32	7_ContSysOral_R3_PeWT_32_M	ContSysOral	PeWT	R3	M	144	6	6	1	0
Mort_G7.csv	7	32	7_ContSysOral_R3_PeWT_32_M	ContSysOral	PeWT	R3	M	144	6	6	1	0
Mort_G7.csv	7	32	7_ContSysOral_R3_PeWT_32_M	ContSysOral	PeWT	R3	M	144	6	6	1	0
Mort_G7.csv	7	32	7_ContSysOral_R3_PeWT_32_M	ContSysOral	PeWT	R3	M	144	6	6	1	0
Mort_G7.csv	7	33	7_ContSysOral_R3_PeWT_33_M	ContSysOral	PeWT	R3	M	144	6	6	1	0
Mort_G7.csv	7	33	7_ContSysOral_R3_PeWT_33_M	ContSysOral	PeWT	R3	M	144	6	6	1	0
Mort_G7.csv	7	33	7_ContSysOral_R3_PeWT_33_M	ContSysOral	PeWT	R3	M	144	6	6	1	0
Mort_G7.csv	7	33	7_ContSysOral_R3_PeWT_33_M	ContSysOral	PeWT	R3	M	144	6	6	1	0
Mort_G7.csv	7	33	7_ContSysOral_R3_PeWT_33_M	ContSysOral	PeWT	R3	M	144	6	6	1	0
Mort_G7.csv	7	34	7_ContSysOral_R3_PeWT_34_M	ContSysOral	PeWT	R3	M	144	6	6	1	0
Mort_G7.csv	7	34	7_ContSysOral_R3_PeWT_34_M	ContSysOral	PeWT	R3	M	144	6	6	1	0
Mort_G7.csv	7	34	7_ContSysOral_R3_PeWT_34_M	ContSysOral	PeWT	R3	M	144	6	6	1	0
Mort_G7.csv	7	34	7_ContSysOral_R3_PeWT_34_M	ContSysOral	PeWT	R3	M	144	6	6	1	0
Mort_G7.csv	7	34	7_ContSysOral_R3_PeWT_34_M	ContSysOral	PeWT	R3	M	144	6	6	1	0
Mort_G7.csv	7	34	7_ContSysOral_R3_PeWT_34_M	ContSysOral	PeWT	R3	M	144	6	6	1	0
Mort_G7.csv	7	34	7_ContSysOral_R3_PeWT_34_M	ContSysOral	PeWT	R3	M	144	6	6	1	0
Mort_G7.csv	7	34	7_ContSysOral_R3_PeWT_34_M	ContSysOral	PeWT	R3	M	144	6	6	1	0
Mort_G7.csv	7	35	7_ContSysOral_R3_Sucrose_35_M	ContSysOral	Sucrose	R3	M	144	6	6	1	0
Mort_G7.csv	7	35	7_ContSysOral_R3_Sucrose_35_M	ContSysOral	Sucrose	R3	M	144	6	6	1	0
Mort_G7.csv	7	35	7_ContSysOral_R3_Sucrose_35_M	ContSysOral	Sucrose	R3	M	144	6	6	1	0
Mort_G7.csv	7	35	7_ContSysOral_R3_Sucrose_35_M	ContSysOral	Sucrose	R3	M	144	6	6	1	0
Mort_G7.csv	7	35	7_ContSysOral_R3_Sucrose_35_M	ContSysOral	Sucrose	R3	M	144	6	6	1	0
Mort_G7.csv	7	35	7_ContSysOral_R3_Sucrose_35_M	ContSysOral	Sucrose	R3	M	144	6	6	1	0
Mort_G7.csv	7	35	7_ContSysOral_R3_Sucrose_35_M	ContSysOral	Sucrose	R3	M	144	6	6	1	0
Mort_G7.csv	7	35	7_ContSysOral_R3_Sucrose_35_M	ContSysOral	Sucrose	R3	M	144	6	6	1	0
Mort_G7.csv	7	35	7_ContSysOral_R3_Sucrose_35_M	ContSysOral	Sucrose	R3	M	144	6	6	1	0
Mort_G7.csv	7	35	7_ContSysOral_R3_Sucrose_35_M	ContSysOral	Sucrose	R3	M	144	6	6	1	0
Mort_G7.csv	7	36	7_ContSysOral_R3_PeWT_36_M	ContSysOral	PeWT	R3	M	144	6	6	1	0
Mort_G7.csv	7	36	7_ContSysOral_R3_PeWT_36_M	ContSysOral	PeWT	R3	M	144	6	6	1	0
Mort_G7.csv	7	36	7_ContSysOral_R3_PeWT_36_M	ContSysOral	PeWT	R3	M	144	6	6	1	0
Mort_G7.csv	7	36	7_ContSysOral_R3_PeWT_36_M	ContSysOral	PeWT	R3	M	144	6	6	1	0
Mort_G7.csv	7	36	7_ContSysOral_R3_PeWT_36_M	ContSysOral	PeWT	R3	M	144	6	6	1	0
Mort_G7.csv	7	36	7_ContSysOral_R3_PeWT_36_M	ContSysOral	PeWT	R3	M	144	6	6	1	0
Mort_G7.csv	7	36	7_ContSysOral_R3_PeWT_36_M	ContSysOral	PeWT	R3	M	144	6	6	1	0
Mort_G7.csv	7	36	7_ContSysOral_R3_PeWT_36_M	ContSysOral	PeWT	R3	M	144	6	6	1	0
Mort_G7.csv	7	36	7_ContSysOral_R3_PeWT_36_M	ContSysOral	PeWT	R3	M	144	6	6	1	0
Mort_G7.csv	7	37	7_ContSysOral_R4_Sucrose_37_M	ContSysOral	Sucrose	R4	M	144	6	6	1	0
Mort_G7.csv	7	37	7_ContSysOral_R4_Sucrose_37_M	ContSysOral	Sucrose	R4	M	144	6	6	1	0
Mort_G7.csv	7	37	7_ContSysOral_R4_Sucrose_37_M	ContSysOral	Sucrose	R4	M	144	6	6	1	0
Mort_G7.csv	7	37	7_ContSysOral_R4_Sucrose_37_M	ContSysOral	Sucrose	R4	M	144	6	6	1	0
Mort_G7.csv	7	37	7_ContSysOral_R4_Sucrose_37_M	ContSysOral	Sucrose	R4	M	144	6	6	1	0
Mort_G7.csv	7	37	7_ContSysOral_R4_Sucrose_37_M	ContSysOral	Sucrose	R4	M	144	6	6	1	0
Mort_G7.csv	7	37	7_ContSysOral_R4_Sucrose_37_M	ContSysOral	Sucrose	R4	M	144	6	6	1	0
Mort_G7.csv	7	37	7_ContSysOral_R4_Sucrose_37_M	ContSysOral	Sucrose	R4	M	144	6	6	1	0
Mort_G7.csv	7	37	7_ContSysOral_R4_Sucrose_37_M	ContSysOral	Sucrose	R4	M	144	6	6	1	0
Mort_G7.csv	7	37	7_ContSysOral_R4_Sucrose_37_M	ContSysOral	Sucrose	R4	M	144	6	6	1	0
Mort_G7.csv	7	38	7_ContSysOral_R4_PeWT_38_M	ContSysOral	PeWT	R4	M	144	6	6	1	0
Mort_G7.csv	7	38	7_ContSysOral_R4_PeWT_38_M	ContSysOral	PeWT	R4	M	144	6	6	1	0
Mort_G7.csv	7	38	7_ContSysOral_R4_PeWT_38_M	ContSysOral	PeWT	R4	M	144	6	6	1	0
Mort_G7.csv	7	38	7_ContSysOral_R4_PeWT_38_M	ContSysOral	PeWT	R4	M	144	6	6	1	0
Mort_G7.csv	7	38	7_ContSysOral_R4_PeWT_38_M	ContSysOral	PeWT	R4	M	144	6	6	1	0
Mort_G7.csv	7	38	7_ContSysOral_R4_PeWT_38_M	ContSysOral	PeWT	R4	M	144	6	6	1	0
Mort_G7.csv	7	39	7_ContSysOral_R4_Sucrose_39_M	ContSysOral	Sucrose	R4	M	144	6	6	1	0
Mort_G7.csv	7	39	7_ContSysOral_R4_Sucrose_39_M	ContSysOral	Sucrose	R4	M	144	6	6	1	0
Mort_G7.csv	7	39	7_ContSysOral_R4_Sucrose_39_M	ContSysOral	Sucrose	R4	M	144	6	6	1	0
Mort_G7.csv	7	39	7_ContSysOral_R4_Sucrose_39_M	ContSysOral	Sucrose	R4	M	144	6	6	1	0
Mort_G7.csv	7	39	7_ContSysOral_R4_Sucrose_39_M	ContSysOral	Sucrose	R4	M	144	6	6	1	0
Mort_G7.csv	7	39	7_ContSysOral_R4_Sucrose_39_M	ContSysOral	Sucrose	R4	M	144	6	6	1	0
Mort_G7.csv	7	39	7_ContSysOral_R4_Sucrose_39_M	ContSysOral	Sucrose	R4	M	144	6	6	1	0
Mort_G7.csv	7	39	7_ContSysOral_R4_Sucrose_39_M	ContSysOral	Sucrose	R4	M	144	6	6	1	0
Mort_G7.csv	7	39	7_ContSysOral_R4_Sucrose_39_M	ContSysOral	Sucrose	R4	M	144	6	6	1	0
Mort_G7.csv	7	39	7_ContSysOral_R4_Sucrose_39_M	ContSysOral	Sucrose	R4	M	144	6	6	1	0
Mort_G7.csv	7	4	7_ContSysOral_R1_PeWT_4_M	ContSysOral	PeWT	R1	M	144	6	6	1	0
Mort_G7.csv	7	4	7_ContSysOral_R1_PeWT_4_M	ContSysOral	PeWT	R1	M	144	6	6	1	0
Mort_G7.csv	7	4	7_ContSysOral_R1_PeWT_4_M	ContSysOral	PeWT	R1	M	144	6	6	1	0
Mort_G7.csv	7	4	7_ContSysOral_R1_PeWT_4_M	ContSysOral	PeWT	R1	M	144	6	6	1	0
Mort_G7.csv	7	4	7_ContSysOral_R1_PeWT_4_M	ContSysOral	PeWT	R1	M	144	6	6	1	0
Mort_G7.csv	7	4	7_ContSysOral_R1_PeWT_4_M	ContSysOral	PeWT	R1	M	144	6	6	1	0
Mort_G7.csv	7	40	7_ContSysOral_R4_PeWT_40_M	ContSysOral	PeWT	R4	M	144	6	6	1	0
Mort_G7.csv	7	40	7_ContSysOral_R4_PeWT_40_M	ContSysOral	PeWT	R4	M	144	6	6	1	0
Mort_G7.csv	7	40	7_ContSysOral_R4_PeWT_40_M	ContSysOral	PeWT	R4	M	144	6	6	1	0
Mort_G7.csv	7	40	7_ContSysOral_R4_PeWT_40_M	ContSysOral	PeWT	R4	M	144	6	6	1	0
Mort_G7.csv	7	40	7_ContSysOral_R4_PeWT_40_M	ContSysOral	PeWT	R4	M	144	6	6	1	0
Mort_G7.csv	7	40	7_ContSysOral_R4_PeWT_40_M	ContSysOral	PeWT	R4	M	144	6	6	1	0
Mort_G7.csv	7	40	7_ContSysOral_R4_PeWT_40_M	ContSysOral	PeWT	R4	M	144	6	6	1	0
Mort_G7.csv	7	41	7_ContSysOral_R4_PeWT_41_M	ContSysOral	PeWT	R4	M	144	6	6	1	0
Mort_G7.csv	7	41	7_ContSysOral_R4_PeWT_41_M	ContSysOral	PeWT	R4	M	144	6	6	1	0
Mort_G7.csv	7	41	7_ContSysOral_R4_PeWT_41_M	ContSysOral	PeWT	R4	M	144	6	6	1	0
Mort_G7.csv	7	41	7_ContSysOral_R4_PeWT_41_M	ContSysOral	PeWT	R4	M	144	6	6	1	0
Mort_G7.csv	7	41	7_ContSysOral_R4_PeWT_41_M	ContSysOral	PeWT	R4	M	144	6	6	1	0
Mort_G7.csv	7	41	7_ContSysOral_R4_PeWT_41_M	ContSysOral	PeWT	R4	M	144	6	6	1	0
Mort_G7.csv	7	41	7_ContSysOral_R4_PeWT_41_M	ContSysOral	PeWT	R4	M	144	6	6	1	0
Mort_G7.csv	7	42	7_ContSysOral_R4_PeWT_42_M	ContSysOral	PeWT	R4	M	144	6	6	1	0
Mort_G7.csv	7	42	7_ContSysOral_R4_PeWT_42_M	ContSysOral	PeWT	R4	M	144	6	6	1	0
Mort_G7.csv	7	42	7_ContSysOral_R4_PeWT_42_M	ContSysOral	PeWT	R4	M	144	6	6	1	0
Mort_G7.csv	7	42	7_ContSysOral_R4_PeWT_42_M	ContSysOral	PeWT	R4	M	144	6	6	1	0
Mort_G7.csv	7	42	7_ContSysOral_R4_PeWT_42_M	ContSysOral	PeWT	R4	M	144	6	6	1	0
Mort_G7.csv	7	42	7_ContSysOral_R4_PeWT_42_M	ContSysOral	PeWT	R4	M	144	6	6	1	0
Mort_G7.csv	7	42	7_ContSysOral_R4_PeWT_42_M	ContSysOral	PeWT	R4	M	144	6	6	1	0
Mort_G7.csv	7	43	7_ContSysOral_R4_Sucrose_43_M	ContSysOral	Sucrose	R4	M	144	6	6	1	0
Mort_G7.csv	7	43	7_ContSysOral_R4_Sucrose_43_M	ContSysOral	Sucrose	R4	M	144	6	6	1	0
Mort_G7.csv	7	43	7_ContSysOral_R4_Sucrose_43_M	ContSysOral	Sucrose	R4	M	144	6	6	1	0
Mort_G7.csv	7	43	7_ContSysOral_R4_Sucrose_43_M	ContSysOral	Sucrose	R4	M	144	6	6	1	0
Mort_G7.csv	7	43	7_ContSysOral_R4_Sucrose_43_M	ContSysOral	Sucrose	R4	M	144	6	6	1	0
Mort_G7.csv	7	43	7_ContSysOral_R4_Sucrose_43_M	ContSysOral	Sucrose	R4	M	144	6	6	1	0
Mort_G7.csv	7	43	7_ContSysOral_R4_Sucrose_43_M	ContSysOral	Sucrose	R4	M	144	6	6	1	0
Mort_G7.csv	7	43	7_ContSysOral_R4_Sucrose_43_M	ContSysOral	Sucrose	R4	M	144	6	6	1	0
Mort_G7.csv	7	43	7_ContSysOral_R4_Sucrose_43_M	ContSysOral	Sucrose	R4	M	144	6	6	1	0
Mort_G7.csv	7	43	7_ContSysOral_R4_Sucrose_43_M	ContSysOral	Sucrose	R4	M	144	6	6	1	0
Mort_G7.csv	7	44	7_ContSysOral_R4_Sucrose_44_M	ContSysOral	Sucrose	R4	M	144	6	6	1	0
Mort_G7.csv	7	44	7_ContSysOral_R4_Sucrose_44_M	ContSysOral	Sucrose	R4	M	144	6	6	1	0
Mort_G7.csv	7	44	7_ContSysOral_R4_Sucrose_44_M	ContSysOral	Sucrose	R4	M	144	6	6	1	0
Mort_G7.csv	7	44	7_ContSysOral_R4_Sucrose_44_M	ContSysOral	Sucrose	R4	M	144	6	6	1	0
Mort_G7.csv	7	44	7_ContSysOral_R4_Sucrose_44_M	ContSysOral	Sucrose	R4	M	144	6	6	1	0
Mort_G7.csv	7	44	7_ContSysOral_R4_Sucrose_44_M	ContSysOral	Sucrose	R4	M	144	6	6	1	0
Mort_G7.csv	7	44	7_ContSysOral_R4_Sucrose_44_M	ContSysOral	Sucrose	R4	M	144	6	6	1	0
Mort_G7.csv	7	44	7_ContSysOral_R4_Sucrose_44_M	ContSysOral	Sucrose	R4	M	144	6	6	1	0
Mort_G7.csv	7	44	7_ContSysOral_R4_Sucrose_44_M	ContSysOral	Sucrose	R4	M	144	6	6	1	0
Mort_G7.csv	7	44	7_ContSysOral_R4_Sucrose_44_M	ContSysOral	Sucrose	R4	M	144	6	6	1	0
Mort_G7.csv	7	45	7_ContSysOral_R4_PeWT_45_M	ContSysOral	PeWT	R4	M	144	6	6	1	0
Mort_G7.csv	7	45	7_ContSysOral_R4_PeWT_45_M	ContSysOral	PeWT	R4	M	144	6	6	1	0
Mort_G7.csv	7	45	7_ContSysOral_R4_PeWT_45_M	ContSysOral	PeWT	R4	M	144	6	6	1	0
Mort_G7.csv	7	45	7_ContSysOral_R4_PeWT_45_M	ContSysOral	PeWT	R4	M	144	6	6	1	0
Mort_G7.csv	7	45	7_ContSysOral_R4_PeWT_45_M	ContSysOral	PeWT	R4	M	144	6	6	1	0
Mort_G7.csv	7	45	7_ContSysOral_R4_PeWT_45_M	ContSysOral	PeWT	R4	M	144	6	6	1	0
Mort_G7.csv	7	45	7_ContSysOral_R4_PeWT_45_M	ContSysOral	PeWT	R4	M	144	6	6	1	0
Mort_G7.csv	7	46	7_ContSysOral_R4_PeWT_46_M	ContSysOral	PeWT	R4	M	144	6	6	1	0
Mort_G7.csv	7	46	7_ContSysOral_R4_PeWT_46_M	ContSysOral	PeWT	R4	M	144	6	6	1	0
Mort_G7.csv	7	46	7_ContSysOral_R4_PeWT_46_M	ContSysOral	PeWT	R4	M	144	6	6	1	0
Mort_G7.csv	7	46	7_ContSysOral_R4_PeWT_46_M	ContSysOral	PeWT	R4	M	144	6	6	1	0
Mort_G7.csv	7	46	7_ContSysOral_R4_PeWT_46_M	ContSysOral	PeWT	R4	M	144	6	6	1	0
Mort_G7.csv	7	46	7_ContSysOral_R4_PeWT_46_M	ContSysOral	PeWT	R4	M	144	6	6	1	0
Mort_G7.csv	7	46	7_ContSysOral_R4_PeWT_46_M	ContSysOral	PeWT	R4	M	144	6	6	1	0
Mort_G7.csv	7	46	7_ContSysOral_R4_PeWT_46_M	ContSysOral	PeWT	R4	M	144	6	6	1	0
Mort_G7.csv	7	46	7_ContSysOral_R4_PeWT_46_M	ContSysOral	PeWT	R4	M	144	6	6	1	0
Mort_G7.csv	7	47	7_ContSysOral_R4_Sucrose_47_M	ContSysOral	Sucrose	R4	M	144	6	6	1	0
Mort_G7.csv	7	47	7_ContSysOral_R4_Sucrose_47_M	ContSysOral	Sucrose	R4	M	144	6	6	1	0
Mort_G7.csv	7	47	7_ContSysOral_R4_Sucrose_47_M	ContSysOral	Sucrose	R4	M	144	6	6	1	0
Mort_G7.csv	7	47	7_ContSysOral_R4_Sucrose_47_M	ContSysOral	Sucrose	R4	M	144	6	6	1	0
Mort_G7.csv	7	47	7_ContSysOral_R4_Sucrose_47_M	ContSysOral	Sucrose	R4	M	144	6	6	1	0
Mort_G7.csv	7	47	7_ContSysOral_R4_Sucrose_47_M	ContSysOral	Sucrose	R4	M	144	6	6	1	0
Mort_G7.csv	7	47	7_ContSysOral_R4_Sucrose_47_M	ContSysOral	Sucrose	R4	M	144	6	6	1	0
Mort_G7.csv	7	47	7_ContSysOral_R4_Sucrose_47_M	ContSysOral	Sucrose	R4	M	144	6	6	1	0
Mort_G7.csv	7	47	7_ContSysOral_R4_Sucrose_47_M	ContSysOral	Sucrose	R4	M	144	6	6	1	0
Mort_G7.csv	7	48	7_ContSysOral_R4_Sucrose_48_M	ContSysOral	Sucrose	R4	M	144	6	6	1	0
Mort_G7.csv	7	48	7_ContSysOral_R4_Sucrose_48_M	ContSysOral	Sucrose	R4	M	144	6	6	1	0
Mort_G7.csv	7	48	7_ContSysOral_R4_Sucrose_48_M	ContSysOral	Sucrose	R4	M	144	6	6	1	0
Mort_G7.csv	7	48	7_ContSysOral_R4_Sucrose_48_M	ContSysOral	Sucrose	R4	M	144	6	6	1	0
Mort_G7.csv	7	48	7_ContSysOral_R4_Sucrose_48_M	ContSysOral	Sucrose	R4	M	144	6	6	1	0
Mort_G7.csv	7	48	7_ContSysOral_R4_Sucrose_48_M	ContSysOral	Sucrose	R4	M	144	6	6	1	0
Mort_G7.csv	7	48	7_ContSysOral_R4_Sucrose_48_M	ContSysOral	Sucrose	R4	M	144	6	6	1	0
Mort_G7.csv	7	48	7_ContSysOral_R4_Sucrose_48_M	ContSysOral	Sucrose	R4	M	144	6	6	1	0
Mort_G7.csv	7	48	7_ContSysOral_R4_Sucrose_48_M	ContSysOral	Sucrose	R4	M	144	6	6	1	0
Mort_G7.csv	7	48	7_ContSysOral_R4_Sucrose_48_M	ContSysOral	Sucrose	R4	M	144	6	6	1	0
Mort_G7.csv	7	49	7_BactSysOral_R1_Sucrose_49_M	BactSysOral	Sucrose	R1	M	144	6	6	1	0
Mort_G7.csv	7	49	7_BactSysOral_R1_Sucrose_49_M	BactSysOral	Sucrose	R1	M	144	6	6	1	0
Mort_G7.csv	7	49	7_BactSysOral_R1_Sucrose_49_M	BactSysOral	Sucrose	R1	M	144	6	6	1	0
Mort_G7.csv	7	49	7_BactSysOral_R1_Sucrose_49_M	BactSysOral	Sucrose	R1	M	144	6	6	1	0
Mort_G7.csv	7	49	7_BactSysOral_R1_Sucrose_49_M	BactSysOral	Sucrose	R1	M	144	6	6	1	0
Mort_G7.csv	7	49	7_BactSysOral_R1_Sucrose_49_M	BactSysOral	Sucrose	R1	M	144	6	6	1	0
Mort_G7.csv	7	49	7_BactSysOral_R1_Sucrose_49_M	BactSysOral	Sucrose	R1	M	144	6	6	1	0
Mort_G7.csv	7	49	7_BactSysOral_R1_Sucrose_49_M	BactSysOral	Sucrose	R1	M	144	6	6	1	0
Mort_G7.csv	7	49	7_BactSysOral_R1_Sucrose_49_M	BactSysOral	Sucrose	R1	M	144	6	6	1	0
Mort_G7.csv	7	49	7_BactSysOral_R1_Sucrose_49_M	BactSysOral	Sucrose	R1	M	144	6	6	1	0
Mort_G7.csv	7	5	7_ContSysOral_R1_Sucrose_5_M	ContSysOral	Sucrose	R1	M	144	6	6	1	0
Mort_G7.csv	7	5	7_ContSysOral_R1_Sucrose_5_M	ContSysOral	Sucrose	R1	M	144	6	6	1	0
Mort_G7.csv	7	5	7_ContSysOral_R1_Sucrose_5_M	ContSysOral	Sucrose	R1	M	144	6	6	1	0
Mort_G7.csv	7	5	7_ContSysOral_R1_Sucrose_5_M	ContSysOral	Sucrose	R1	M	144	6	6	1	0
Mort_G7.csv	7	5	7_ContSysOral_R1_Sucrose_5_M	ContSysOral	Sucrose	R1	M	144	6	6	1	0
Mort_G7.csv	7	5	7_ContSysOral_R1_Sucrose_5_M	ContSysOral	Sucrose	R1	M	144	6	6	1	0
Mort_G7.csv	7	5	7_ContSysOral_R1_Sucrose_5_M	ContSysOral	Sucrose	R1	M	144	6	6	1	0
Mort_G7.csv	7	5	7_ContSysOral_R1_Sucrose_5_M	ContSysOral	Sucrose	R1	M	144	6	6	1	0
Mort_G7.csv	7	5	7_ContSysOral_R1_Sucrose_5_M	ContSysOral	Sucrose	R1	M	144	6	6	1	0
Mort_G7.csv	7	5	7_ContSysOral_R1_Sucrose_5_M	ContSysOral	Sucrose	R1	M	144	6	6	1	0
Mort_G7.csv	7	50	7_BactSysOral_R1_PeWT_50_M	BactSysOral	PeWT	R1	M	144	6	6	1	0
Mort_G7.csv	7	50	7_BactSysOral_R1_PeWT_50_M	BactSysOral	PeWT	R1	M	144	6	6	1	0
Mort_G7.csv	7	50	7_BactSysOral_R1_PeWT_50_M	BactSysOral	PeWT	R1	M	144	6	6	1	0
Mort_G7.csv	7	50	7_BactSysOral_R1_PeWT_50_M	BactSysOral	PeWT	R1	M	144	6	6	1	0
Mort_G7.csv	7	51	7_BactSysOral_R1_Sucrose_51_M	BactSysOral	Sucrose	R1	M	144	6	6	1	0
Mort_G7.csv	7	51	7_BactSysOral_R1_Sucrose_51_M	BactSysOral	Sucrose	R1	M	144	6	6	1	0
Mort_G7.csv	7	51	7_BactSysOral_R1_Sucrose_51_M	BactSysOral	Sucrose	R1	M	144	6	6	1	0
Mort_G7.csv	7	51	7_BactSysOral_R1_Sucrose_51_M	BactSysOral	Sucrose	R1	M	144	6	6	1	0
Mort_G7.csv	7	51	7_BactSysOral_R1_Sucrose_51_M	BactSysOral	Sucrose	R1	M	144	6	6	1	0
Mort_G7.csv	7	51	7_BactSysOral_R1_Sucrose_51_M	BactSysOral	Sucrose	R1	M	144	6	6	1	0
Mort_G7.csv	7	51	7_BactSysOral_R1_Sucrose_51_M	BactSysOral	Sucrose	R1	M	144	6	6	1	0
Mort_G7.csv	7	51	7_BactSysOral_R1_Sucrose_51_M	BactSysOral	Sucrose	R1	M	144	6	6	1	0
Mort_G7.csv	7	51	7_BactSysOral_R1_Sucrose_51_M	BactSysOral	Sucrose	R1	M	144	6	6	1	0
Mort_G7.csv	7	52	7_BactSysOral_R1_PeWT_52_M	BactSysOral	PeWT	R1	M	144	6	6	1	0
Mort_G7.csv	7	52	7_BactSysOral_R1_PeWT_52_M	BactSysOral	PeWT	R1	M	144	6	6	1	0
Mort_G7.csv	7	52	7_BactSysOral_R1_PeWT_52_M	BactSysOral	PeWT	R1	M	144	6	6	1	0
Mort_G7.csv	7	52	7_BactSysOral_R1_PeWT_52_M	BactSysOral	PeWT	R1	M	144	6	6	1	0
Mort_G7.csv	7	52	7_BactSysOral_R1_PeWT_52_M	BactSysOral	PeWT	R1	M	144	6	6	1	0
Mort_G7.csv	7	52	7_BactSysOral_R1_PeWT_52_M	BactSysOral	PeWT	R1	M	144	6	6	1	0
Mort_G7.csv	7	52	7_BactSysOral_R1_PeWT_52_M	BactSysOral	PeWT	R1	M	144	6	6	1	0
Mort_G7.csv	7	52	7_BactSysOral_R1_PeWT_52_M	BactSysOral	PeWT	R1	M	144	6	6	1	0
Mort_G7.csv	7	52	7_BactSysOral_R1_PeWT_52_M	BactSysOral	PeWT	R1	M	144	6	6	1	0
Mort_G7.csv	7	52	7_BactSysOral_R1_PeWT_52_M	BactSysOral	PeWT	R1	M	144	6	6	1	0
Mort_G7.csv	7	53	7_BactSysOral_R1_Sucrose_53_M	BactSysOral	Sucrose	R1	M	144	6	6	1	0
Mort_G7.csv	7	53	7_BactSysOral_R1_Sucrose_53_M	BactSysOral	Sucrose	R1	M	144	6	6	1	0
Mort_G7.csv	7	53	7_BactSysOral_R1_Sucrose_53_M	BactSysOral	Sucrose	R1	M	144	6	6	1	0
Mort_G7.csv	7	53	7_BactSysOral_R1_Sucrose_53_M	BactSysOral	Sucrose	R1	M	144	6	6	1	0
Mort_G7.csv	7	53	7_BactSysOral_R1_Sucrose_53_M	BactSysOral	Sucrose	R1	M	144	6	6	1	0
Mort_G7.csv	7	53	7_BactSysOral_R1_Sucrose_53_M	BactSysOral	Sucrose	R1	M	144	6	6	1	0
Mort_G7.csv	7	53	7_BactSysOral_R1_Sucrose_53_M	BactSysOral	Sucrose	R1	M	144	6	6	1	0
Mort_G7.csv	7	53	7_BactSysOral_R1_Sucrose_53_M	BactSysOral	Sucrose	R1	M	144	6	6	1	0
Mort_G7.csv	7	53	7_BactSysOral_R1_Sucrose_53_M	BactSysOral	Sucrose	R1	M	144	6	6	1	0
Mort_G7.csv	7	53	7_BactSysOral_R1_Sucrose_53_M	BactSysOral	Sucrose	R1	M	144	6	6	1	0
Mort_G7.csv	7	54	7_BactSysOral_R1_PeWT_54_M	BactSysOral	PeWT	R1	M	144	6	6	1	0
Mort_G7.csv	7	54	7_BactSysOral_R1_PeWT_54_M	BactSysOral	PeWT	R1	M	144	6	6	1	0
Mort_G7.csv	7	54	7_BactSysOral_R1_PeWT_54_M	BactSysOral	PeWT	R1	M	144	6	6	1	0
Mort_G7.csv	7	54	7_BactSysOral_R1_PeWT_54_M	BactSysOral	PeWT	R1	M	144	6	6	1	0
Mort_G7.csv	7	54	7_BactSysOral_R1_PeWT_54_M	BactSysOral	PeWT	R1	M	144	6	6	1	0
Mort_G7.csv	7	54	7_BactSysOral_R1_PeWT_54_M	BactSysOral	PeWT	R1	M	144	6	6	1	0
Mort_G7.csv	7	54	7_BactSysOral_R1_PeWT_54_M	BactSysOral	PeWT	R1	M	144	6	6	1	0
Mort_G7.csv	7	54	7_BactSysOral_R1_PeWT_54_M	BactSysOral	PeWT	R1	M	144	6	6	1	0
Mort_G7.csv	7	55	7_BactSysOral_R1_PeWT_55_M	BactSysOral	PeWT	R1	M	144	6	6	1	0
Mort_G7.csv	7	55	7_BactSysOral_R1_PeWT_55_M	BactSysOral	PeWT	R1	M	144	6	6	1	0
Mort_G7.csv	7	55	7_BactSysOral_R1_PeWT_55_M	BactSysOral	PeWT	R1	M	144	6	6	1	0
Mort_G7.csv	7	55	7_BactSysOral_R1_PeWT_55_M	BactSysOral	PeWT	R1	M	144	6	6	1	0
Mort_G7.csv	7	56	7_BactSysOral_R1_Sucrose_56_M	BactSysOral	Sucrose	R1	M	144	6	6	1	0
Mort_G7.csv	7	56	7_BactSysOral_R1_Sucrose_56_M	BactSysOral	Sucrose	R1	M	144	6	6	1	0
Mort_G7.csv	7	56	7_BactSysOral_R1_Sucrose_56_M	BactSysOral	Sucrose	R1	M	144	6	6	1	0
Mort_G7.csv	7	56	7_BactSysOral_R1_Sucrose_56_M	BactSysOral	Sucrose	R1	M	144	6	6	1	0
Mort_G7.csv	7	56	7_BactSysOral_R1_Sucrose_56_M	BactSysOral	Sucrose	R1	M	144	6	6	1	0
Mort_G7.csv	7	56	7_BactSysOral_R1_Sucrose_56_M	BactSysOral	Sucrose	R1	M	144	6	6	1	0
Mort_G7.csv	7	56	7_BactSysOral_R1_Sucrose_56_M	BactSysOral	Sucrose	R1	M	144	6	6	1	0
Mort_G7.csv	7	56	7_BactSysOral_R1_Sucrose_56_M	BactSysOral	Sucrose	R1	M	144	6	6	1	0
Mort_G7.csv	7	56	7_BactSysOral_R1_Sucrose_56_M	BactSysOral	Sucrose	R1	M	144	6	6	1	0
Mort_G7.csv	7	57	7_BactSysOral_R1_PeWT_57_M	BactSysOral	PeWT	R1	M	144	6	6	1	0
Mort_G7.csv	7	57	7_BactSysOral_R1_PeWT_57_M	BactSysOral	PeWT	R1	M	144	6	6	1	0
Mort_G7.csv	7	57	7_BactSysOral_R1_PeWT_57_M	BactSysOral	PeWT	R1	M	144	6	6	1	0
Mort_G7.csv	7	57	7_BactSysOral_R1_PeWT_57_M	BactSysOral	PeWT	R1	M	144	6	6	1	0
Mort_G7.csv	7	57	7_BactSysOral_R1_PeWT_57_M	BactSysOral	PeWT	R1	M	144	6	6	1	0
Mort_G7.csv	7	57	7_BactSysOral_R1_PeWT_57_M	BactSysOral	PeWT	R1	M	144	6	6	1	0
Mort_G7.csv	7	57	7_BactSysOral_R1_PeWT_57_M	BactSysOral	PeWT	R1	M	144	6	6	1	0
Mort_G7.csv	7	57	7_BactSysOral_R1_PeWT_57_M	BactSysOral	PeWT	R1	M	144	6	6	1	0
Mort_G7.csv	7	57	7_BactSysOral_R1_PeWT_57_M	BactSysOral	PeWT	R1	M	144	6	6	1	0
Mort_G7.csv	7	58	7_BactSysOral_R1_Sucrose_58_M	BactSysOral	Sucrose	R1	M	144	6	6	1	0
Mort_G7.csv	7	58	7_BactSysOral_R1_Sucrose_58_M	BactSysOral	Sucrose	R1	M	144	6	6	1	0
Mort_G7.csv	7	58	7_BactSysOral_R1_Sucrose_58_M	BactSysOral	Sucrose	R1	M	144	6	6	1	0
Mort_G7.csv	7	58	7_BactSysOral_R1_Sucrose_58_M	BactSysOral	Sucrose	R1	M	144	6	6	1	0
Mort_G7.csv	7	58	7_BactSysOral_R1_Sucrose_58_M	BactSysOral	Sucrose	R1	M	144	6	6	1	0
Mort_G7.csv	7	58	7_BactSysOral_R1_Sucrose_58_M	BactSysOral	Sucrose	R1	M	144	6	6	1	0
Mort_G7.csv	7	58	7_BactSysOral_R1_Sucrose_58_M	BactSysOral	Sucrose	R1	M	144	6	6	1	0
Mort_G7.csv	7	58	7_BactSysOral_R1_Sucrose_58_M	BactSysOral	Sucrose	R1	M	144	6	6	1	0
Mort_G7.csv	7	58	7_BactSysOral_R1_Sucrose_58_M	BactSysOral	Sucrose	R1	M	144	6	6	1	0
Mort_G7.csv	7	58	7_BactSysOral_R1_Sucrose_58_M	BactSysOral	Sucrose	R1	M	144	6	6	1	0
Mort_G7.csv	7	59	7_BactSysOral_R1_Sucrose_59_M	BactSysOral	Sucrose	R1	M	144	6	6	1	0
Mort_G7.csv	7	59	7_BactSysOral_R1_Sucrose_59_M	BactSysOral	Sucrose	R1	M	144	6	6	1	0
Mort_G7.csv	7	59	7_BactSysOral_R1_Sucrose_59_M	BactSysOral	Sucrose	R1	M	144	6	6	1	0
Mort_G7.csv	7	59	7_BactSysOral_R1_Sucrose_59_M	BactSysOral	Sucrose	R1	M	144	6	6	1	0
Mort_G7.csv	7	59	7_BactSysOral_R1_Sucrose_59_M	BactSysOral	Sucrose	R1	M	144	6	6	1	0
Mort_G7.csv	7	59	7_BactSysOral_R1_Sucrose_59_M	BactSysOral	Sucrose	R1	M	144	6	6	1	0
Mort_G7.csv	7	59	7_BactSysOral_R1_Sucrose_59_M	BactSysOral	Sucrose	R1	M	144	6	6	1	0
Mort_G7.csv	7	59	7_BactSysOral_R1_Sucrose_59_M	BactSysOral	Sucrose	R1	M	144	6	6	1	0
Mort_G7.csv	7	59	7_BactSysOral_R1_Sucrose_59_M	BactSysOral	Sucrose	R1	M	144	6	6	1	0
Mort_G7.csv	7	6	7_ContSysOral_R1_PeWT_6_M	ContSysOral	PeWT	R1	M	144	6	6	1	0
Mort_G7.csv	7	6	7_ContSysOral_R1_PeWT_6_M	ContSysOral	PeWT	R1	M	144	6	6	1	0
Mort_G7.csv	7	6	7_ContSysOral_R1_PeWT_6_M	ContSysOral	PeWT	R1	M	144	6	6	1	0
Mort_G7.csv	7	6	7_ContSysOral_R1_PeWT_6_M	ContSysOral	PeWT	R1	M	144	6	6	1	0
Mort_G7.csv	7	6	7_ContSysOral_R1_PeWT_6_M	ContSysOral	PeWT	R1	M	144	6	6	1	0
Mort_G7.csv	7	6	7_ContSysOral_R1_PeWT_6_M	ContSysOral	PeWT	R1	M	144	6	6	1	0
Mort_G7.csv	7	6	7_ContSysOral_R1_PeWT_6_M	ContSysOral	PeWT	R1	M	144	6	6	1	0
Mort_G7.csv	7	6	7_ContSysOral_R1_PeWT_6_M	ContSysOral	PeWT	R1	M	144	6	6	1	0
Mort_G7.csv	7	6	7_ContSysOral_R1_PeWT_6_M	ContSysOral	PeWT	R1	M	144	6	6	1	0
Mort_G7.csv	7	60	7_BactSysOral_R1_PeWT_60_M	BactSysOral	PeWT	R1	M	144	6	6	1	0
Mort_G7.csv	7	60	7_BactSysOral_R1_PeWT_60_M	BactSysOral	PeWT	R1	M	144	6	6	1	0
Mort_G7.csv	7	60	7_BactSysOral_R1_PeWT_60_M	BactSysOral	PeWT	R1	M	144	6	6	1	0
Mort_G7.csv	7	60	7_BactSysOral_R1_PeWT_60_M	BactSysOral	PeWT	R1	M	144	6	6	1	0
Mort_G7.csv	7	60	7_BactSysOral_R1_PeWT_60_M	BactSysOral	PeWT	R1	M	144	6	6	1	0
Mort_G7.csv	7	60	7_BactSysOral_R1_PeWT_60_M	BactSysOral	PeWT	R1	M	144	6	6	1	0
Mort_G7.csv	7	60	7_BactSysOral_R1_PeWT_60_M	BactSysOral	PeWT	R1	M	144	6	6	1	0
Mort_G7.csv	7	60	7_BactSysOral_R1_PeWT_60_M	BactSysOral	PeWT	R1	M	144	6	6	1	0
Mort_G7.csv	7	61	7_BactSysOral_R2_Sucrose_61_M	BactSysOral	Sucrose	R2	M	144	6	6	1	0
Mort_G7.csv	7	61	7_BactSysOral_R2_Sucrose_61_M	BactSysOral	Sucrose	R2	M	144	6	6	1	0
Mort_G7.csv	7	61	7_BactSysOral_R2_Sucrose_61_M	BactSysOral	Sucrose	R2	M	144	6	6	1	0
Mort_G7.csv	7	61	7_BactSysOral_R2_Sucrose_61_M	BactSysOral	Sucrose	R2	M	144	6	6	1	0
Mort_G7.csv	7	61	7_BactSysOral_R2_Sucrose_61_M	BactSysOral	Sucrose	R2	M	144	6	6	1	0
Mort_G7.csv	7	61	7_BactSysOral_R2_Sucrose_61_M	BactSysOral	Sucrose	R2	M	144	6	6	1	0
Mort_G7.csv	7	61	7_BactSysOral_R2_Sucrose_61_M	BactSysOral	Sucrose	R2	M	144	6	6	1	0
Mort_G7.csv	7	61	7_BactSysOral_R2_Sucrose_61_M	BactSysOral	Sucrose	R2	M	144	6	6	1	0
Mort_G7.csv	7	61	7_BactSysOral_R2_Sucrose_61_M	BactSysOral	Sucrose	R2	M	144	6	6	1	0
Mort_G7.csv	7	61	7_BactSysOral_R2_Sucrose_61_M	BactSysOral	Sucrose	R2	M	144	6	6	1	0
Mort_G7.csv	7	62	7_BactSysOral_R2_Sucrose_62_M	BactSysOral	Sucrose	R2	M	144	6	6	1	0
Mort_G7.csv	7	62	7_BactSysOral_R2_Sucrose_62_M	BactSysOral	Sucrose	R2	M	144	6	6	1	0
Mort_G7.csv	7	62	7_BactSysOral_R2_Sucrose_62_M	BactSysOral	Sucrose	R2	M	144	6	6	1	0
Mort_G7.csv	7	62	7_BactSysOral_R2_Sucrose_62_M	BactSysOral	Sucrose	R2	M	144	6	6	1	0
Mort_G7.csv	7	62	7_BactSysOral_R2_Sucrose_62_M	BactSysOral	Sucrose	R2	M	144	6	6	1	0
Mort_G7.csv	7	62	7_BactSysOral_R2_Sucrose_62_M	BactSysOral	Sucrose	R2	M	144	6	6	1	0
Mort_G7.csv	7	62	7_BactSysOral_R2_Sucrose_62_M	BactSysOral	Sucrose	R2	M	144	6	6	1	0
Mort_G7.csv	7	62	7_BactSysOral_R2_Sucrose_62_M	BactSysOral	Sucrose	R2	M	144	6	6	1	0
Mort_G7.csv	7	62	7_BactSysOral_R2_Sucrose_62_M	BactSysOral	Sucrose	R2	M	144	6	6	1	0
Mort_G7.csv	7	63	7_BactSysOral_R2_Sucrose_63_M	BactSysOral	Sucrose	R2	M	144	6	6	1	0
Mort_G7.csv	7	63	7_BactSysOral_R2_Sucrose_63_M	BactSysOral	Sucrose	R2	M	144	6	6	1	0
Mort_G7.csv	7	63	7_BactSysOral_R2_Sucrose_63_M	BactSysOral	Sucrose	R2	M	144	6	6	1	0
Mort_G7.csv	7	63	7_BactSysOral_R2_Sucrose_63_M	BactSysOral	Sucrose	R2	M	144	6	6	1	0
Mort_G7.csv	7	63	7_BactSysOral_R2_Sucrose_63_M	BactSysOral	Sucrose	R2	M	144	6	6	1	0
Mort_G7.csv	7	63	7_BactSysOral_R2_Sucrose_63_M	BactSysOral	Sucrose	R2	M	144	6	6	1	0
Mort_G7.csv	7	63	7_BactSysOral_R2_Sucrose_63_M	BactSysOral	Sucrose	R2	M	144	6	6	1	0
Mort_G7.csv	7	63	7_BactSysOral_R2_Sucrose_63_M	BactSysOral	Sucrose	R2	M	144	6	6	1	0
Mort_G7.csv	7	63	7_BactSysOral_R2_Sucrose_63_M	BactSysOral	Sucrose	R2	M	144	6	6	1	0
Mort_G7.csv	7	64	7_BactSysOral_R2_PeWT_64_M	BactSysOral	PeWT	R2	M	144	6	6	1	0
Mort_G7.csv	7	64	7_BactSysOral_R2_PeWT_64_M	BactSysOral	PeWT	R2	M	144	6	6	1	0
Mort_G7.csv	7	64	7_BactSysOral_R2_PeWT_64_M	BactSysOral	PeWT	R2	M	144	6	6	1	0
Mort_G7.csv	7	64	7_BactSysOral_R2_PeWT_64_M	BactSysOral	PeWT	R2	M	144	6	6	1	0
Mort_G7.csv	7	64	7_BactSysOral_R2_PeWT_64_M	BactSysOral	PeWT	R2	M	144	6	6	1	0
Mort_G7.csv	7	64	7_BactSysOral_R2_PeWT_64_M	BactSysOral	PeWT	R2	M	144	6	6	1	0
Mort_G7.csv	7	64	7_BactSysOral_R2_PeWT_64_M	BactSysOral	PeWT	R2	M	144	6	6	1	0
Mort_G7.csv	7	65	7_BactSysOral_R2_PeWT_65_M	BactSysOral	PeWT	R2	M	144	6	6	1	0
Mort_G7.csv	7	65	7_BactSysOral_R2_PeWT_65_M	BactSysOral	PeWT	R2	M	144	6	6	1	0
Mort_G7.csv	7	65	7_BactSysOral_R2_PeWT_65_M	BactSysOral	PeWT	R2	M	144	6	6	1	0
Mort_G7.csv	7	65	7_BactSysOral_R2_PeWT_65_M	BactSysOral	PeWT	R2	M	144	6	6	1	0
Mort_G7.csv	7	65	7_BactSysOral_R2_PeWT_65_M	BactSysOral	PeWT	R2	M	144	6	6	1	0
Mort_G7.csv	7	65	7_BactSysOral_R2_PeWT_65_M	BactSysOral	PeWT	R2	M	144	6	6	1	0
Mort_G7.csv	7	65	7_BactSysOral_R2_PeWT_65_M	BactSysOral	PeWT	R2	M	144	6	6	1	0
Mort_G7.csv	7	66	7_BactSysOral_R2_PeWT_66_M	BactSysOral	PeWT	R2	M	144	6	6	1	0
Mort_G7.csv	7	66	7_BactSysOral_R2_PeWT_66_M	BactSysOral	PeWT	R2	M	144	6	6	1	0
Mort_G7.csv	7	66	7_BactSysOral_R2_PeWT_66_M	BactSysOral	PeWT	R2	M	144	6	6	1	0
Mort_G7.csv	7	66	7_BactSysOral_R2_PeWT_66_M	BactSysOral	PeWT	R2	M	144	6	6	1	0
Mort_G7.csv	7	66	7_BactSysOral_R2_PeWT_66_M	BactSysOral	PeWT	R2	M	144	6	6	1	0
Mort_G7.csv	7	66	7_BactSysOral_R2_PeWT_66_M	BactSysOral	PeWT	R2	M	144	6	6	1	0
Mort_G7.csv	7	66	7_BactSysOral_R2_PeWT_66_M	BactSysOral	PeWT	R2	M	144	6	6	1	0
Mort_G7.csv	7	66	7_BactSysOral_R2_PeWT_66_M	BactSysOral	PeWT	R2	M	144	6	6	1	0
Mort_G7.csv	7	66	7_BactSysOral_R2_PeWT_66_M	BactSysOral	PeWT	R2	M	144	6	6	1	0
Mort_G7.csv	7	67	7_BactSysOral_R2_PeWT_67_M	BactSysOral	PeWT	R2	M	144	6	6	1	0
Mort_G7.csv	7	67	7_BactSysOral_R2_PeWT_67_M	BactSysOral	PeWT	R2	M	144	6	6	1	0
Mort_G7.csv	7	67	7_BactSysOral_R2_PeWT_67_M	BactSysOral	PeWT	R2	M	144	6	6	1	0
Mort_G7.csv	7	67	7_BactSysOral_R2_PeWT_67_M	BactSysOral	PeWT	R2	M	144	6	6	1	0
Mort_G7.csv	7	68	7_BactSysOral_R2_Sucrose_68_M	BactSysOral	Sucrose	R2	M	144	6	6	1	0
Mort_G7.csv	7	68	7_BactSysOral_R2_Sucrose_68_M	BactSysOral	Sucrose	R2	M	144	6	6	1	0
Mort_G7.csv	7	68	7_BactSysOral_R2_Sucrose_68_M	BactSysOral	Sucrose	R2	M	144	6	6	1	0
Mort_G7.csv	7	68	7_BactSysOral_R2_Sucrose_68_M	BactSysOral	Sucrose	R2	M	144	6	6	1	0
Mort_G7.csv	7	68	7_BactSysOral_R2_Sucrose_68_M	BactSysOral	Sucrose	R2	M	144	6	6	1	0
Mort_G7.csv	7	68	7_BactSysOral_R2_Sucrose_68_M	BactSysOral	Sucrose	R2	M	144	6	6	1	0
Mort_G7.csv	7	68	7_BactSysOral_R2_Sucrose_68_M	BactSysOral	Sucrose	R2	M	144	6	6	1	0
Mort_G7.csv	7	68	7_BactSysOral_R2_Sucrose_68_M	BactSysOral	Sucrose	R2	M	144	6	6	1	0
Mort_G7.csv	7	68	7_BactSysOral_R2_Sucrose_68_M	BactSysOral	Sucrose	R2	M	144	6	6	1	0
Mort_G7.csv	7	69	7_BactSysOral_R2_Sucrose_69_M	BactSysOral	Sucrose	R2	M	144	6	6	1	0
Mort_G7.csv	7	69	7_BactSysOral_R2_Sucrose_69_M	BactSysOral	Sucrose	R2	M	144	6	6	1	0
Mort_G7.csv	7	69	7_BactSysOral_R2_Sucrose_69_M	BactSysOral	Sucrose	R2	M	144	6	6	1	0
Mort_G7.csv	7	69	7_BactSysOral_R2_Sucrose_69_M	BactSysOral	Sucrose	R2	M	144	6	6	1	0
Mort_G7.csv	7	69	7_BactSysOral_R2_Sucrose_69_M	BactSysOral	Sucrose	R2	M	144	6	6	1	0
Mort_G7.csv	7	69	7_BactSysOral_R2_Sucrose_69_M	BactSysOral	Sucrose	R2	M	144	6	6	1	0
Mort_G7.csv	7	69	7_BactSysOral_R2_Sucrose_69_M	BactSysOral	Sucrose	R2	M	144	6	6	1	0
Mort_G7.csv	7	69	7_BactSysOral_R2_Sucrose_69_M	BactSysOral	Sucrose	R2	M	144	6	6	1	0
Mort_G7.csv	7	69	7_BactSysOral_R2_Sucrose_69_M	BactSysOral	Sucrose	R2	M	144	6	6	1	0
Mort_G7.csv	7	69	7_BactSysOral_R2_Sucrose_69_M	BactSysOral	Sucrose	R2	M	144	6	6	1	0
Mort_G7.csv	7	7	7_ContSysOral_R1_PeWT_7_M	ContSysOral	PeWT	R1	M	144	6	6	1	0
Mort_G7.csv	7	7	7_ContSysOral_R1_PeWT_7_M	ContSysOral	PeWT	R1	M	144	6	6	1	0
Mort_G7.csv	7	7	7_ContSysOral_R1_PeWT_7_M	ContSysOral	PeWT	R1	M	144	6	6	1	0
Mort_G7.csv	7	7	7_ContSysOral_R1_PeWT_7_M	ContSysOral	PeWT	R1	M	144	6	6	1	0
Mort_G7.csv	7	7	7_ContSysOral_R1_PeWT_7_M	ContSysOral	PeWT	R1	M	144	6	6	1	0
Mort_G7.csv	7	7	7_ContSysOral_R1_PeWT_7_M	ContSysOral	PeWT	R1	M	144	6	6	1	0
Mort_G7.csv	7	7	7_ContSysOral_R1_PeWT_7_M	ContSysOral	PeWT	R1	M	144	6	6	1	0
Mort_G7.csv	7	70	7_BactSysOral_R2_PeWT_70_M	BactSysOral	PeWT	R2	M	144	6	6	1	0
Mort_G7.csv	7	70	7_BactSysOral_R2_PeWT_70_M	BactSysOral	PeWT	R2	M	144	6	6	1	0
Mort_G7.csv	7	70	7_BactSysOral_R2_PeWT_70_M	BactSysOral	PeWT	R2	M	144	6	6	1	0
Mort_G7.csv	7	70	7_BactSysOral_R2_PeWT_70_M	BactSysOral	PeWT	R2	M	144	6	6	1	0
Mort_G7.csv	7	70	7_BactSysOral_R2_PeWT_70_M	BactSysOral	PeWT	R2	M	144	6	6	1	0
Mort_G7.csv	7	70	7_BactSysOral_R2_PeWT_70_M	BactSysOral	PeWT	R2	M	144	6	6	1	0
Mort_G7.csv	7	70	7_BactSysOral_R2_PeWT_70_M	BactSysOral	PeWT	R2	M	144	6	6	1	0
Mort_G7.csv	7	70	7_BactSysOral_R2_PeWT_70_M	BactSysOral	PeWT	R2	M	144	6	6	1	0
Mort_G7.csv	7	71	7_BactSysOral_R2_Sucrose_71_M	BactSysOral	Sucrose	R2	M	144	6	6	1	0
Mort_G7.csv	7	71	7_BactSysOral_R2_Sucrose_71_M	BactSysOral	Sucrose	R2	M	144	6	6	1	0
Mort_G7.csv	7	71	7_BactSysOral_R2_Sucrose_71_M	BactSysOral	Sucrose	R2	M	144	6	6	1	0
Mort_G7.csv	7	71	7_BactSysOral_R2_Sucrose_71_M	BactSysOral	Sucrose	R2	M	144	6	6	1	0
Mort_G7.csv	7	71	7_BactSysOral_R2_Sucrose_71_M	BactSysOral	Sucrose	R2	M	144	6	6	1	0
Mort_G7.csv	7	71	7_BactSysOral_R2_Sucrose_71_M	BactSysOral	Sucrose	R2	M	144	6	6	1	0
Mort_G7.csv	7	71	7_BactSysOral_R2_Sucrose_71_M	BactSysOral	Sucrose	R2	M	144	6	6	1	0
Mort_G7.csv	7	71	7_BactSysOral_R2_Sucrose_71_M	BactSysOral	Sucrose	R2	M	144	6	6	1	0
Mort_G7.csv	7	71	7_BactSysOral_R2_Sucrose_71_M	BactSysOral	Sucrose	R2	M	144	6	6	1	0
Mort_G7.csv	7	72	7_BactSysOral_R2_PeWT_72_M	BactSysOral	PeWT	R2	M	144	6	6	1	0
Mort_G7.csv	7	72	7_BactSysOral_R2_PeWT_72_M	BactSysOral	PeWT	R2	M	144	6	6	1	0
Mort_G7.csv	7	72	7_BactSysOral_R2_PeWT_72_M	BactSysOral	PeWT	R2	M	144	6	6	1	0
Mort_G7.csv	7	72	7_BactSysOral_R2_PeWT_72_M	BactSysOral	PeWT	R2	M	144	6	6	1	0
Mort_G7.csv	7	72	7_BactSysOral_R2_PeWT_72_M	BactSysOral	PeWT	R2	M	144	6	6	1	0
Mort_G7.csv	7	72	7_BactSysOral_R2_PeWT_72_M	BactSysOral	PeWT	R2	M	144	6	6	1	0
Mort_G7.csv	7	72	7_BactSysOral_R2_PeWT_72_M	BactSysOral	PeWT	R2	M	144	6	6	1	0
Mort_G7.csv	7	73	7_BactSysOral_R3_Sucrose_73_M	BactSysOral	Sucrose	R3	M	144	6	6	1	0
Mort_G7.csv	7	73	7_BactSysOral_R3_Sucrose_73_M	BactSysOral	Sucrose	R3	M	144	6	6	1	0
Mort_G7.csv	7	73	7_BactSysOral_R3_Sucrose_73_M	BactSysOral	Sucrose	R3	M	144	6	6	1	0
Mort_G7.csv	7	73	7_BactSysOral_R3_Sucrose_73_M	BactSysOral	Sucrose	R3	M	144	6	6	1	0
Mort_G7.csv	7	73	7_BactSysOral_R3_Sucrose_73_M	BactSysOral	Sucrose	R3	M	144	6	6	1	0
Mort_G7.csv	7	73	7_BactSysOral_R3_Sucrose_73_M	BactSysOral	Sucrose	R3	M	144	6	6	1	0
Mort_G7.csv	7	73	7_BactSysOral_R3_Sucrose_73_M	BactSysOral	Sucrose	R3	M	144	6	6	1	0
Mort_G7.csv	7	73	7_BactSysOral_R3_Sucrose_73_M	BactSysOral	Sucrose	R3	M	144	6	6	1	0
Mort_G7.csv	7	73	7_BactSysOral_R3_Sucrose_73_M	BactSysOral	Sucrose	R3	M	144	6	6	1	0
Mort_G7.csv	7	73	7_BactSysOral_R3_Sucrose_73_M	BactSysOral	Sucrose	R3	M	144	6	6	1	0
Mort_G7.csv	7	74	7_BactSysOral_R3_PeWT_74_M	BactSysOral	PeWT	R3	M	144	6	6	1	0
Mort_G7.csv	7	74	7_BactSysOral_R3_PeWT_74_M	BactSysOral	PeWT	R3	M	144	6	6	1	0
Mort_G7.csv	7	74	7_BactSysOral_R3_PeWT_74_M	BactSysOral	PeWT	R3	M	144	6	6	1	0
Mort_G7.csv	7	74	7_BactSysOral_R3_PeWT_74_M	BactSysOral	PeWT	R3	M	144	6	6	1	0
Mort_G7.csv	7	74	7_BactSysOral_R3_PeWT_74_M	BactSysOral	PeWT	R3	M	144	6	6	1	0
Mort_G7.csv	7	74	7_BactSysOral_R3_PeWT_74_M	BactSysOral	PeWT	R3	M	144	6	6	1	0
Mort_G7.csv	7	74	7_BactSysOral_R3_PeWT_74_M	BactSysOral	PeWT	R3	M	144	6	6	1	0
Mort_G7.csv	7	75	7_BactSysOral_R3_PeWT_75_M	BactSysOral	PeWT	R3	M	144	6	6	1	0
Mort_G7.csv	7	75	7_BactSysOral_R3_PeWT_75_M	BactSysOral	PeWT	R3	M	144	6	6	1	0
Mort_G7.csv	7	75	7_BactSysOral_R3_PeWT_75_M	BactSysOral	PeWT	R3	M	144	6	6	1	0
Mort_G7.csv	7	75	7_BactSysOral_R3_PeWT_75_M	BactSysOral	PeWT	R3	M	144	6	6	1	0
Mort_G7.csv	7	75	7_BactSysOral_R3_PeWT_75_M	BactSysOral	PeWT	R3	M	144	6	6	1	0
Mort_G7.csv	7	76	7_BactSysOral_R3_Sucrose_76_M	BactSysOral	Sucrose	R3	M	144	6	6	1	0
Mort_G7.csv	7	76	7_BactSysOral_R3_Sucrose_76_M	BactSysOral	Sucrose	R3	M	144	6	6	1	0
Mort_G7.csv	7	76	7_BactSysOral_R3_Sucrose_76_M	BactSysOral	Sucrose	R3	M	144	6	6	1	0
Mort_G7.csv	7	76	7_BactSysOral_R3_Sucrose_76_M	BactSysOral	Sucrose	R3	M	144	6	6	1	0
Mort_G7.csv	7	76	7_BactSysOral_R3_Sucrose_76_M	BactSysOral	Sucrose	R3	M	144	6	6	1	0
Mort_G7.csv	7	76	7_BactSysOral_R3_Sucrose_76_M	BactSysOral	Sucrose	R3	M	144	6	6	1	0
Mort_G7.csv	7	76	7_BactSysOral_R3_Sucrose_76_M	BactSysOral	Sucrose	R3	M	144	6	6	1	0
Mort_G7.csv	7	76	7_BactSysOral_R3_Sucrose_76_M	BactSysOral	Sucrose	R3	M	144	6	6	1	0
Mort_G7.csv	7	76	7_BactSysOral_R3_Sucrose_76_M	BactSysOral	Sucrose	R3	M	144	6	6	1	0
Mort_G7.csv	7	77	7_BactSysOral_R3_PeWT_77_M	BactSysOral	PeWT	R3	M	144	6	6	1	0
Mort_G7.csv	7	77	7_BactSysOral_R3_PeWT_77_M	BactSysOral	PeWT	R3	M	144	6	6	1	0
Mort_G7.csv	7	77	7_BactSysOral_R3_PeWT_77_M	BactSysOral	PeWT	R3	M	144	6	6	1	0
Mort_G7.csv	7	77	7_BactSysOral_R3_PeWT_77_M	BactSysOral	PeWT	R3	M	144	6	6	1	0
Mort_G7.csv	7	77	7_BactSysOral_R3_PeWT_77_M	BactSysOral	PeWT	R3	M	144	6	6	1	0
Mort_G7.csv	7	77	7_BactSysOral_R3_PeWT_77_M	BactSysOral	PeWT	R3	M	144	6	6	1	0
Mort_G7.csv	7	77	7_BactSysOral_R3_PeWT_77_M	BactSysOral	PeWT	R3	M	144	6	6	1	0
Mort_G7.csv	7	77	7_BactSysOral_R3_PeWT_77_M	BactSysOral	PeWT	R3	M	144	6	6	1	0
Mort_G7.csv	7	77	7_BactSysOral_R3_PeWT_77_M	BactSysOral	PeWT	R3	M	144	6	6	1	0
Mort_G7.csv	7	78	7_BactSysOral_R3_Sucrose_78_M	BactSysOral	Sucrose	R3	M	144	6	6	1	0
Mort_G7.csv	7	78	7_BactSysOral_R3_Sucrose_78_M	BactSysOral	Sucrose	R3	M	144	6	6	1	0
Mort_G7.csv	7	78	7_BactSysOral_R3_Sucrose_78_M	BactSysOral	Sucrose	R3	M	144	6	6	1	0
Mort_G7.csv	7	78	7_BactSysOral_R3_Sucrose_78_M	BactSysOral	Sucrose	R3	M	144	6	6	1	0
Mort_G7.csv	7	78	7_BactSysOral_R3_Sucrose_78_M	BactSysOral	Sucrose	R3	M	144	6	6	1	0
Mort_G7.csv	7	78	7_BactSysOral_R3_Sucrose_78_M	BactSysOral	Sucrose	R3	M	144	6	6	1	0
Mort_G7.csv	7	78	7_BactSysOral_R3_Sucrose_78_M	BactSysOral	Sucrose	R3	M	144	6	6	1	0
Mort_G7.csv	7	78	7_BactSysOral_R3_Sucrose_78_M	BactSysOral	Sucrose	R3	M	144	6	6	1	0
Mort_G7.csv	7	78	7_BactSysOral_R3_Sucrose_78_M	BactSysOral	Sucrose	R3	M	144	6	6	1	0
Mort_G7.csv	7	78	7_BactSysOral_R3_Sucrose_78_M	BactSysOral	Sucrose	R3	M	144	6	6	1	0
Mort_G7.csv	7	79	7_BactSysOral_R3_PeWT_79_M	BactSysOral	PeWT	R3	M	144	6	6	1	0
Mort_G7.csv	7	79	7_BactSysOral_R3_PeWT_79_M	BactSysOral	PeWT	R3	M	144	6	6	1	0
Mort_G7.csv	7	79	7_BactSysOral_R3_PeWT_79_M	BactSysOral	PeWT	R3	M	144	6	6	1	0
Mort_G7.csv	7	79	7_BactSysOral_R3_PeWT_79_M	BactSysOral	PeWT	R3	M	144	6	6	1	0
Mort_G7.csv	7	79	7_BactSysOral_R3_PeWT_79_M	BactSysOral	PeWT	R3	M	144	6	6	1	0
Mort_G7.csv	7	79	7_BactSysOral_R3_PeWT_79_M	BactSysOral	PeWT	R3	M	144	6	6	1	0
Mort_G7.csv	7	79	7_BactSysOral_R3_PeWT_79_M	BactSysOral	PeWT	R3	M	144	6	6	1	0
Mort_G7.csv	7	79	7_BactSysOral_R3_PeWT_79_M	BactSysOral	PeWT	R3	M	144	6	6	1	0
Mort_G7.csv	7	79	7_BactSysOral_R3_PeWT_79_M	BactSysOral	PeWT	R3	M	144	6	6	1	0
Mort_G7.csv	7	8	7_ContSysOral_R1_Sucrose_8_M	ContSysOral	Sucrose	R1	M	144	6	6	1	0
Mort_G7.csv	7	8	7_ContSysOral_R1_Sucrose_8_M	ContSysOral	Sucrose	R1	M	144	6	6	1	0
Mort_G7.csv	7	8	7_ContSysOral_R1_Sucrose_8_M	ContSysOral	Sucrose	R1	M	144	6	6	1	0
Mort_G7.csv	7	8	7_ContSysOral_R1_Sucrose_8_M	ContSysOral	Sucrose	R1	M	144	6	6	1	0
Mort_G7.csv	7	8	7_ContSysOral_R1_Sucrose_8_M	ContSysOral	Sucrose	R1	M	144	6	6	1	0
Mort_G7.csv	7	8	7_ContSysOral_R1_Sucrose_8_M	ContSysOral	Sucrose	R1	M	144	6	6	1	0
Mort_G7.csv	7	8	7_ContSysOral_R1_Sucrose_8_M	ContSysOral	Sucrose	R1	M	144	6	6	1	0
Mort_G7.csv	7	8	7_ContSysOral_R1_Sucrose_8_M	ContSysOral	Sucrose	R1	M	144	6	6	1	0
Mort_G7.csv	7	8	7_ContSysOral_R1_Sucrose_8_M	ContSysOral	Sucrose	R1	M	144	6	6	1	0
Mort_G7.csv	7	80	7_BactSysOral_R3_Sucrose_80_M	BactSysOral	Sucrose	R3	M	144	6	6	1	0
Mort_G7.csv	7	80	7_BactSysOral_R3_Sucrose_80_M	BactSysOral	Sucrose	R3	M	144	6	6	1	0
Mort_G7.csv	7	80	7_BactSysOral_R3_Sucrose_80_M	BactSysOral	Sucrose	R3	M	144	6	6	1	0
Mort_G7.csv	7	80	7_BactSysOral_R3_Sucrose_80_M	BactSysOral	Sucrose	R3	M	144	6	6	1	0
Mort_G7.csv	7	80	7_BactSysOral_R3_Sucrose_80_M	BactSysOral	Sucrose	R3	M	144	6	6	1	0
Mort_G7.csv	7	80	7_BactSysOral_R3_Sucrose_80_M	BactSysOral	Sucrose	R3	M	144	6	6	1	0
Mort_G7.csv	7	80	7_BactSysOral_R3_Sucrose_80_M	BactSysOral	Sucrose	R3	M	144	6	6	1	0
Mort_G7.csv	7	80	7_BactSysOral_R3_Sucrose_80_M	BactSysOral	Sucrose	R3	M	144	6	6	1	0
Mort_G7.csv	7	80	7_BactSysOral_R3_Sucrose_80_M	BactSysOral	Sucrose	R3	M	144	6	6	1	0
Mort_G7.csv	7	81	7_BactSysOral_R3_Sucrose_81_M	BactSysOral	Sucrose	R3	M	144	6	6	1	0
Mort_G7.csv	7	81	7_BactSysOral_R3_Sucrose_81_M	BactSysOral	Sucrose	R3	M	144	6	6	1	0
Mort_G7.csv	7	81	7_BactSysOral_R3_Sucrose_81_M	BactSysOral	Sucrose	R3	M	144	6	6	1	0
Mort_G7.csv	7	81	7_BactSysOral_R3_Sucrose_81_M	BactSysOral	Sucrose	R3	M	144	6	6	1	0
Mort_G7.csv	7	81	7_BactSysOral_R3_Sucrose_81_M	BactSysOral	Sucrose	R3	M	144	6	6	1	0
Mort_G7.csv	7	81	7_BactSysOral_R3_Sucrose_81_M	BactSysOral	Sucrose	R3	M	144	6	6	1	0
Mort_G7.csv	7	81	7_BactSysOral_R3_Sucrose_81_M	BactSysOral	Sucrose	R3	M	144	6	6	1	0
Mort_G7.csv	7	81	7_BactSysOral_R3_Sucrose_81_M	BactSysOral	Sucrose	R3	M	144	6	6	1	0
Mort_G7.csv	7	81	7_BactSysOral_R3_Sucrose_81_M	BactSysOral	Sucrose	R3	M	144	6	6	1	0
Mort_G7.csv	7	82	7_BactSysOral_R3_PeWT_82_M	BactSysOral	PeWT	R3	M	144	6	6	1	0
Mort_G7.csv	7	82	7_BactSysOral_R3_PeWT_82_M	BactSysOral	PeWT	R3	M	144	6	6	1	0
Mort_G7.csv	7	82	7_BactSysOral_R3_PeWT_82_M	BactSysOral	PeWT	R3	M	144	6	6	1	0
Mort_G7.csv	7	82	7_BactSysOral_R3_PeWT_82_M	BactSysOral	PeWT	R3	M	144	6	6	1	0
Mort_G7.csv	7	82	7_BactSysOral_R3_PeWT_82_M	BactSysOral	PeWT	R3	M	144	6	6	1	0
Mort_G7.csv	7	83	7_BactSysOral_R3_PeWT_83_M	BactSysOral	PeWT	R3	M	144	6	6	1	0
Mort_G7.csv	7	83	7_BactSysOral_R3_PeWT_83_M	BactSysOral	PeWT	R3	M	144	6	6	1	0
Mort_G7.csv	7	83	7_BactSysOral_R3_PeWT_83_M	BactSysOral	PeWT	R3	M	144	6	6	1	0
Mort_G7.csv	7	83	7_BactSysOral_R3_PeWT_83_M	BactSysOral	PeWT	R3	M	144	6	6	1	0
Mort_G7.csv	7	83	7_BactSysOral_R3_PeWT_83_M	BactSysOral	PeWT	R3	M	144	6	6	1	0
Mort_G7.csv	7	83	7_BactSysOral_R3_PeWT_83_M	BactSysOral	PeWT	R3	M	144	6	6	1	0
Mort_G7.csv	7	83	7_BactSysOral_R3_PeWT_83_M	BactSysOral	PeWT	R3	M	144	6	6	1	0
Mort_G7.csv	7	84	7_BactSysOral_R3_Sucrose_84_M	BactSysOral	Sucrose	R3	M	144	6	6	1	0
Mort_G7.csv	7	84	7_BactSysOral_R3_Sucrose_84_M	BactSysOral	Sucrose	R3	M	144	6	6	1	0
Mort_G7.csv	7	84	7_BactSysOral_R3_Sucrose_84_M	BactSysOral	Sucrose	R3	M	144	6	6	1	0
Mort_G7.csv	7	84	7_BactSysOral_R3_Sucrose_84_M	BactSysOral	Sucrose	R3	M	144	6	6	1	0
Mort_G7.csv	7	84	7_BactSysOral_R3_Sucrose_84_M	BactSysOral	Sucrose	R3	M	144	6	6	1	0
Mort_G7.csv	7	84	7_BactSysOral_R3_Sucrose_84_M	BactSysOral	Sucrose	R3	M	144	6	6	1	0
Mort_G7.csv	7	84	7_BactSysOral_R3_Sucrose_84_M	BactSysOral	Sucrose	R3	M	144	6	6	1	0
Mort_G7.csv	7	84	7_BactSysOral_R3_Sucrose_84_M	BactSysOral	Sucrose	R3	M	144	6	6	1	0
Mort_G7.csv	7	84	7_BactSysOral_R3_Sucrose_84_M	BactSysOral	Sucrose	R3	M	144	6	6	1	0
Mort_G7.csv	7	84	7_BactSysOral_R3_Sucrose_84_M	BactSysOral	Sucrose	R3	M	144	6	6	1	0
Mort_G7.csv	7	85	7_BactSysOral_R4_PeWT_85_M	BactSysOral	PeWT	R4	M	144	6	6	1	0
Mort_G7.csv	7	85	7_BactSysOral_R4_PeWT_85_M	BactSysOral	PeWT	R4	M	144	6	6	1	0
Mort_G7.csv	7	85	7_BactSysOral_R4_PeWT_85_M	BactSysOral	PeWT	R4	M	144	6	6	1	0
Mort_G7.csv	7	85	7_BactSysOral_R4_PeWT_85_M	BactSysOral	PeWT	R4	M	144	6	6	1	0
Mort_G7.csv	7	85	7_BactSysOral_R4_PeWT_85_M	BactSysOral	PeWT	R4	M	144	6	6	1	0
Mort_G7.csv	7	85	7_BactSysOral_R4_PeWT_85_M	BactSysOral	PeWT	R4	M	144	6	6	1	0
Mort_G7.csv	7	85	7_BactSysOral_R4_PeWT_85_M	BactSysOral	PeWT	R4	M	144	6	6	1	0
Mort_G7.csv	7	85	7_BactSysOral_R4_PeWT_85_M	BactSysOral	PeWT	R4	M	144	6	6	1	0
Mort_G7.csv	7	85	7_BactSysOral_R4_PeWT_85_M	BactSysOral	PeWT	R4	M	144	6	6	1	0
Mort_G7.csv	7	86	7_BactSysOral_R4_Sucrose_86_M	BactSysOral	Sucrose	R4	M	144	6	6	1	0
Mort_G7.csv	7	86	7_BactSysOral_R4_Sucrose_86_M	BactSysOral	Sucrose	R4	M	144	6	6	1	0
Mort_G7.csv	7	86	7_BactSysOral_R4_Sucrose_86_M	BactSysOral	Sucrose	R4	M	144	6	6	1	0
Mort_G7.csv	7	86	7_BactSysOral_R4_Sucrose_86_M	BactSysOral	Sucrose	R4	M	144	6	6	1	0
Mort_G7.csv	7	86	7_BactSysOral_R4_Sucrose_86_M	BactSysOral	Sucrose	R4	M	144	6	6	1	0
Mort_G7.csv	7	86	7_BactSysOral_R4_Sucrose_86_M	BactSysOral	Sucrose	R4	M	144	6	6	1	0
Mort_G7.csv	7	86	7_BactSysOral_R4_Sucrose_86_M	BactSysOral	Sucrose	R4	M	144	6	6	1	0
Mort_G7.csv	7	86	7_BactSysOral_R4_Sucrose_86_M	BactSysOral	Sucrose	R4	M	144	6	6	1	0
Mort_G7.csv	7	87	7_BactSysOral_R4_Sucrose_87_M	BactSysOral	Sucrose	R4	M	144	6	6	1	0
Mort_G7.csv	7	87	7_BactSysOral_R4_Sucrose_87_M	BactSysOral	Sucrose	R4	M	144	6	6	1	0
Mort_G7.csv	7	87	7_BactSysOral_R4_Sucrose_87_M	BactSysOral	Sucrose	R4	M	144	6	6	1	0
Mort_G7.csv	7	87	7_BactSysOral_R4_Sucrose_87_M	BactSysOral	Sucrose	R4	M	144	6	6	1	0
Mort_G7.csv	7	87	7_BactSysOral_R4_Sucrose_87_M	BactSysOral	Sucrose	R4	M	144	6	6	1	0
Mort_G7.csv	7	87	7_BactSysOral_R4_Sucrose_87_M	BactSysOral	Sucrose	R4	M	144	6	6	1	0
Mort_G7.csv	7	87	7_BactSysOral_R4_Sucrose_87_M	BactSysOral	Sucrose	R4	M	144	6	6	1	0
Mort_G7.csv	7	87	7_BactSysOral_R4_Sucrose_87_M	BactSysOral	Sucrose	R4	M	144	6	6	1	0
Mort_G7.csv	7	87	7_BactSysOral_R4_Sucrose_87_M	BactSysOral	Sucrose	R4	M	144	6	6	1	0
Mort_G7.csv	7	87	7_BactSysOral_R4_Sucrose_87_M	BactSysOral	Sucrose	R4	M	144	6	6	1	0
Mort_G7.csv	7	88	7_BactSysOral_R4_PeWT_88_M	BactSysOral	PeWT	R4	M	144	6	6	1	0
Mort_G7.csv	7	88	7_BactSysOral_R4_PeWT_88_M	BactSysOral	PeWT	R4	M	144	6	6	1	0
Mort_G7.csv	7	88	7_BactSysOral_R4_PeWT_88_M	BactSysOral	PeWT	R4	M	144	6	6	1	0
Mort_G7.csv	7	88	7_BactSysOral_R4_PeWT_88_M	BactSysOral	PeWT	R4	M	144	6	6	1	0
Mort_G7.csv	7	88	7_BactSysOral_R4_PeWT_88_M	BactSysOral	PeWT	R4	M	144	6	6	1	0
Mort_G7.csv	7	88	7_BactSysOral_R4_PeWT_88_M	BactSysOral	PeWT	R4	M	144	6	6	1	0
Mort_G7.csv	7	88	7_BactSysOral_R4_PeWT_88_M	BactSysOral	PeWT	R4	M	144	6	6	1	0
Mort_G7.csv	7	89	7_BactSysOral_R4_Sucrose_89_M	BactSysOral	Sucrose	R4	M	144	6	6	1	0
Mort_G7.csv	7	89	7_BactSysOral_R4_Sucrose_89_M	BactSysOral	Sucrose	R4	M	144	6	6	1	0
Mort_G7.csv	7	89	7_BactSysOral_R4_Sucrose_89_M	BactSysOral	Sucrose	R4	M	144	6	6	1	0
Mort_G7.csv	7	89	7_BactSysOral_R4_Sucrose_89_M	BactSysOral	Sucrose	R4	M	144	6	6	1	0
Mort_G7.csv	7	89	7_BactSysOral_R4_Sucrose_89_M	BactSysOral	Sucrose	R4	M	144	6	6	1	0
Mort_G7.csv	7	89	7_BactSysOral_R4_Sucrose_89_M	BactSysOral	Sucrose	R4	M	144	6	6	1	0
Mort_G7.csv	7	89	7_BactSysOral_R4_Sucrose_89_M	BactSysOral	Sucrose	R4	M	144	6	6	1	0
Mort_G7.csv	7	89	7_BactSysOral_R4_Sucrose_89_M	BactSysOral	Sucrose	R4	M	144	6	6	1	0
Mort_G7.csv	7	89	7_BactSysOral_R4_Sucrose_89_M	BactSysOral	Sucrose	R4	M	144	6	6	1	0
Mort_G7.csv	7	9	7_ContSysOral_R1_PeWT_9_M	ContSysOral	PeWT	R1	M	144	6	6	1	0
Mort_G7.csv	7	9	7_ContSysOral_R1_PeWT_9_M	ContSysOral	PeWT	R1	M	144	6	6	1	0
Mort_G7.csv	7	9	7_ContSysOral_R1_PeWT_9_M	ContSysOral	PeWT	R1	M	144	6	6	1	0
Mort_G7.csv	7	9	7_ContSysOral_R1_PeWT_9_M	ContSysOral	PeWT	R1	M	144	6	6	1	0
Mort_G7.csv	7	9	7_ContSysOral_R1_PeWT_9_M	ContSysOral	PeWT	R1	M	144	6	6	1	0
Mort_G7.csv	7	9	7_ContSysOral_R1_PeWT_9_M	ContSysOral	PeWT	R1	M	144	6	6	1	0
Mort_G7.csv	7	9	7_ContSysOral_R1_PeWT_9_M	ContSysOral	PeWT	R1	M	144	6	6	1	0
Mort_G7.csv	7	9	7_ContSysOral_R1_PeWT_9_M	ContSysOral	PeWT	R1	M	144	6	6	1	0
Mort_G7.csv	7	90	7_BactSysOral_R4_PeWT_90_M	BactSysOral	PeWT	R4	M	144	6	6	1	0
Mort_G7.csv	7	90	7_BactSysOral_R4_PeWT_90_M	BactSysOral	PeWT	R4	M	144	6	6	1	0
Mort_G7.csv	7	90	7_BactSysOral_R4_PeWT_90_M	BactSysOral	PeWT	R4	M	144	6	6	1	0
Mort_G7.csv	7	90	7_BactSysOral_R4_PeWT_90_M	BactSysOral	PeWT	R4	M	144	6	6	1	0
Mort_G7.csv	7	90	7_BactSysOral_R4_PeWT_90_M	BactSysOral	PeWT	R4	M	144	6	6	1	0
Mort_G7.csv	7	90	7_BactSysOral_R4_PeWT_90_M	BactSysOral	PeWT	R4	M	144	6	6	1	0
Mort_G7.csv	7	90	7_BactSysOral_R4_PeWT_90_M	BactSysOral	PeWT	R4	M	144	6	6	1	0
Mort_G7.csv	7	90	7_BactSysOral_R4_PeWT_90_M	BactSysOral	PeWT	R4	M	144	6	6	1	0
Mort_G7.csv	7	90	7_BactSysOral_R4_PeWT_90_M	BactSysOral	PeWT	R4	M	144	6	6	1	0
Mort_G7.csv	7	91	7_BactSysOral_R4_Sucrose_91_M	BactSysOral	Sucrose	R4	M	144	6	6	1	0
Mort_G7.csv	7	91	7_BactSysOral_R4_Sucrose_91_M	BactSysOral	Sucrose	R4	M	144	6	6	1	0
Mort_G7.csv	7	91	7_BactSysOral_R4_Sucrose_91_M	BactSysOral	Sucrose	R4	M	144	6	6	1	0
Mort_G7.csv	7	91	7_BactSysOral_R4_Sucrose_91_M	BactSysOral	Sucrose	R4	M	144	6	6	1	0
Mort_G7.csv	7	91	7_BactSysOral_R4_Sucrose_91_M	BactSysOral	Sucrose	R4	M	144	6	6	1	0
Mort_G7.csv	7	91	7_BactSysOral_R4_Sucrose_91_M	BactSysOral	Sucrose	R4	M	144	6	6	1	0
Mort_G7.csv	7	91	7_BactSysOral_R4_Sucrose_91_M	BactSysOral	Sucrose	R4	M	144	6	6	1	0
Mort_G7.csv	7	91	7_BactSysOral_R4_Sucrose_91_M	BactSysOral	Sucrose	R4	M	144	6	6	1	0
Mort_G7.csv	7	91	7_BactSysOral_R4_Sucrose_91_M	BactSysOral	Sucrose	R4	M	144	6	6	1	0
Mort_G7.csv	7	92	7_BactSysOral_R4_PeWT_92_M	BactSysOral	PeWT	R4	M	144	6	6	1	0
Mort_G7.csv	7	92	7_BactSysOral_R4_PeWT_92_M	BactSysOral	PeWT	R4	M	144	6	6	1	0
Mort_G7.csv	7	92	7_BactSysOral_R4_PeWT_92_M	BactSysOral	PeWT	R4	M	144	6	6	1	0
Mort_G7.csv	7	92	7_BactSysOral_R4_PeWT_92_M	BactSysOral	PeWT	R4	M	144	6	6	1	0
Mort_G7.csv	7	92	7_BactSysOral_R4_PeWT_92_M	BactSysOral	PeWT	R4	M	144	6	6	1	0
Mort_G7.csv	7	92	7_BactSysOral_R4_PeWT_92_M	BactSysOral	PeWT	R4	M	144	6	6	1	0
Mort_G7.csv	7	92	7_BactSysOral_R4_PeWT_92_M	BactSysOral	PeWT	R4	M	144	6	6	1	0
Mort_G7.csv	7	92	7_BactSysOral_R4_PeWT_92_M	BactSysOral	PeWT	R4	M	144	6	6	1	0
Mort_G7.csv	7	92	7_BactSysOral_R4_PeWT_92_M	BactSysOral	PeWT	R4	M	144	6	6	1	0
Mort_G7.csv	7	92	7_BactSysOral_R4_PeWT_92_M	BactSysOral	PeWT	R4	M	144	6	6	1	0
Mort_G7.csv	7	93	7_BactSysOral_R4_PeWT_93_M	BactSysOral	PeWT	R4	M	144	6	6	1	0
Mort_G7.csv	7	93	7_BactSysOral_R4_PeWT_93_M	BactSysOral	PeWT	R4	M	144	6	6	1	0
Mort_G7.csv	7	93	7_BactSysOral_R4_PeWT_93_M	BactSysOral	PeWT	R4	M	144	6	6	1	0
Mort_G7.csv	7	93	7_BactSysOral_R4_PeWT_93_M	BactSysOral	PeWT	R4	M	144	6	6	1	0
Mort_G7.csv	7	93	7_BactSysOral_R4_PeWT_93_M	BactSysOral	PeWT	R4	M	144	6	6	1	0
Mort_G7.csv	7	94	7_BactSysOral_R4_Sucrose_94_M	BactSysOral	Sucrose	R4	M	144	6	6	1	0
Mort_G7.csv	7	94	7_BactSysOral_R4_Sucrose_94_M	BactSysOral	Sucrose	R4	M	144	6	6	1	0
Mort_G7.csv	7	94	7_BactSysOral_R4_Sucrose_94_M	BactSysOral	Sucrose	R4	M	144	6	6	1	0
Mort_G7.csv	7	94	7_BactSysOral_R4_Sucrose_94_M	BactSysOral	Sucrose	R4	M	144	6	6	1	0
Mort_G7.csv	7	94	7_BactSysOral_R4_Sucrose_94_M	BactSysOral	Sucrose	R4	M	144	6	6	1	0
Mort_G7.csv	7	94	7_BactSysOral_R4_Sucrose_94_M	BactSysOral	Sucrose	R4	M	144	6	6	1	0
Mort_G7.csv	7	94	7_BactSysOral_R4_Sucrose_94_M	BactSysOral	Sucrose	R4	M	144	6	6	1	0
Mort_G7.csv	7	94	7_BactSysOral_R4_Sucrose_94_M	BactSysOral	Sucrose	R4	M	144	6	6	1	0
Mort_G7.csv	7	94	7_BactSysOral_R4_Sucrose_94_M	BactSysOral	Sucrose	R4	M	144	6	6	1	0
Mort_G7.csv	7	95	7_BactSysOral_R4_Sucrose_95_M	BactSysOral	Sucrose	R4	M	144	6	6	1	0
Mort_G7.csv	7	95	7_BactSysOral_R4_Sucrose_95_M	BactSysOral	Sucrose	R4	M	144	6	6	1	0
Mort_G7.csv	7	95	7_BactSysOral_R4_Sucrose_95_M	BactSysOral	Sucrose	R4	M	144	6	6	1	0
Mort_G7.csv	7	95	7_BactSysOral_R4_Sucrose_95_M	BactSysOral	Sucrose	R4	M	144	6	6	1	0
Mort_G7.csv	7	95	7_BactSysOral_R4_Sucrose_95_M	BactSysOral	Sucrose	R4	M	144	6	6	1	0
Mort_G7.csv	7	95	7_BactSysOral_R4_Sucrose_95_M	BactSysOral	Sucrose	R4	M	144	6	6	1	0
Mort_G7.csv	7	95	7_BactSysOral_R4_Sucrose_95_M	BactSysOral	Sucrose	R4	M	144	6	6	1	0
Mort_G7.csv	7	95	7_BactSysOral_R4_Sucrose_95_M	BactSysOral	Sucrose	R4	M	144	6	6	1	0
Mort_G7.csv	7	95	7_BactSysOral_R4_Sucrose_95_M	BactSysOral	Sucrose	R4	M	144	6	6	1	0
Mort_G7.csv	7	95	7_BactSysOral_R4_Sucrose_95_M	BactSysOral	Sucrose	R4	M	144	6	6	1	0
Mort_G7.csv	7	96	7_BactSysOral_R4_PeWT_96_M	BactSysOral	PeWT	R4	M	144	6	6	1	0
Mort_G7.csv	7	96	7_BactSysOral_R4_PeWT_96_M	BactSysOral	PeWT	R4	M	144	6	6	1	0
Mort_G7.csv	7	96	7_BactSysOral_R4_PeWT_96_M	BactSysOral	PeWT	R4	M	144	6	6	1	0
Mort_G7.csv	7	96	7_BactSysOral_R4_PeWT_96_M	BactSysOral	PeWT	R4	M	144	6	6	1	0
Mort_G7.csv	7	96	7_BactSysOral_R4_PeWT_96_M	BactSysOral	PeWT	R4	M	144	6	6	1	0
Mort_G7.csv	7	96	7_BactSysOral_R4_PeWT_96_M	BactSysOral	PeWT	R4	M	144	6	6	1	0
Mort_G7.csv	7	96	7_BactSysOral_R4_PeWT_96_M	BactSysOral	PeWT	R4	M	144	6	6	1	0
Mort_G7.csv	7	96	7_BactSysOral_R4_PeWT_96_M	BactSysOral	PeWT	R4	M	144	6	6	1	0
Mort_G7.csv	7	96	7_BactSysOral_R4_PeWT_96_M	BactSysOral	PeWT	R4	M	144	6	6	1	0
Mort_G7.csv	7	1	7_ContSysOral_R1_Sucrose_1_F	ContSysOral	Sucrose	R1	F	144	6	6	1	0
Mort_G7.csv	7	1	7_ContSysOral_R1_Sucrose_1_F	ContSysOral	Sucrose	R1	F	144	6	6	1	0
Mort_G7.csv	7	1	7_ContSysOral_R1_Sucrose_1_F	ContSysOral	Sucrose	R1	F	144	6	6	1	0
Mort_G7.csv	7	1	7_ContSysOral_R1_Sucrose_1_F	ContSysOral	Sucrose	R1	F	144	6	6	1	0
Mort_G7.csv	7	1	7_ContSysOral_R1_Sucrose_1_F	ContSysOral	Sucrose	R1	F	144	6	6	1	0
Mort_G7.csv	7	1	7_ContSysOral_R1_Sucrose_1_F	ContSysOral	Sucrose	R1	F	144	6	6	1	0
Mort_G7.csv	7	1	7_ContSysOral_R1_Sucrose_1_F	ContSysOral	Sucrose	R1	F	144	6	6	1	0
Mort_G7.csv	7	1	7_ContSysOral_R1_Sucrose_1_F	ContSysOral	Sucrose	R1	F	144	6	6	1	0
Mort_G7.csv	7	1	7_ContSysOral_R1_Sucrose_1_F	ContSysOral	Sucrose	R1	F	144	6	6	1	0
Mort_G7.csv	7	1	7_ContSysOral_R1_Sucrose_1_F	ContSysOral	Sucrose	R1	F	144	6	6	1	0
Mort_G7.csv	7	10	7_ContSysOral_R1_Sucrose_10_F	ContSysOral	Sucrose	R1	F	144	6	6	1	0
Mort_G7.csv	7	10	7_ContSysOral_R1_Sucrose_10_F	ContSysOral	Sucrose	R1	F	144	6	6	1	0
Mort_G7.csv	7	10	7_ContSysOral_R1_Sucrose_10_F	ContSysOral	Sucrose	R1	F	144	6	6	1	0
Mort_G7.csv	7	10	7_ContSysOral_R1_Sucrose_10_F	ContSysOral	Sucrose	R1	F	144	6	6	1	0
Mort_G7.csv	7	10	7_ContSysOral_R1_Sucrose_10_F	ContSysOral	Sucrose	R1	F	144	6	6	1	0
Mort_G7.csv	7	10	7_ContSysOral_R1_Sucrose_10_F	ContSysOral	Sucrose	R1	F	144	6	6	1	0
Mort_G7.csv	7	10	7_ContSysOral_R1_Sucrose_10_F	ContSysOral	Sucrose	R1	F	144	6	6	1	0
Mort_G7.csv	7	10	7_ContSysOral_R1_Sucrose_10_F	ContSysOral	Sucrose	R1	F	144	6	6	1	0
Mort_G7.csv	7	10	7_ContSysOral_R1_Sucrose_10_F	ContSysOral	Sucrose	R1	F	144	6	6	1	0
Mort_G7.csv	7	10	7_ContSysOral_R1_Sucrose_10_F	ContSysOral	Sucrose	R1	F	144	6	6	1	0
Mort_G7.csv	7	11	7_ContSysOral_R1_Sucrose_11_F	ContSysOral	Sucrose	R1	F	144	6	6	1	0
Mort_G7.csv	7	11	7_ContSysOral_R1_Sucrose_11_F	ContSysOral	Sucrose	R1	F	144	6	6	1	0
Mort_G7.csv	7	11	7_ContSysOral_R1_Sucrose_11_F	ContSysOral	Sucrose	R1	F	144	6	6	1	0
Mort_G7.csv	7	11	7_ContSysOral_R1_Sucrose_11_F	ContSysOral	Sucrose	R1	F	144	6	6	1	0
Mort_G7.csv	7	11	7_ContSysOral_R1_Sucrose_11_F	ContSysOral	Sucrose	R1	F	144	6	6	1	0
Mort_G7.csv	7	11	7_ContSysOral_R1_Sucrose_11_F	ContSysOral	Sucrose	R1	F	144	6	6	1	0
Mort_G7.csv	7	11	7_ContSysOral_R1_Sucrose_11_F	ContSysOral	Sucrose	R1	F	144	6	6	1	0
Mort_G7.csv	7	11	7_ContSysOral_R1_Sucrose_11_F	ContSysOral	Sucrose	R1	F	144	6	6	1	0
Mort_G7.csv	7	11	7_ContSysOral_R1_Sucrose_11_F	ContSysOral	Sucrose	R1	F	144	6	6	1	0
Mort_G7.csv	7	11	7_ContSysOral_R1_Sucrose_11_F	ContSysOral	Sucrose	R1	F	144	6	6	1	0
Mort_G7.csv	7	12	7_ContSysOral_R1_PeWT_12_F	ContSysOral	PeWT	R1	F	144	6	6	1	0
Mort_G7.csv	7	12	7_ContSysOral_R1_PeWT_12_F	ContSysOral	PeWT	R1	F	144	6	6	1	0
Mort_G7.csv	7	12	7_ContSysOral_R1_PeWT_12_F	ContSysOral	PeWT	R1	F	144	6	6	1	0
Mort_G7.csv	7	12	7_ContSysOral_R1_PeWT_12_F	ContSysOral	PeWT	R1	F	144	6	6	1	0
Mort_G7.csv	7	12	7_ContSysOral_R1_PeWT_12_F	ContSysOral	PeWT	R1	F	144	6	6	1	0
Mort_G7.csv	7	12	7_ContSysOral_R1_PeWT_12_F	ContSysOral	PeWT	R1	F	144	6	6	1	0
Mort_G7.csv	7	12	7_ContSysOral_R1_PeWT_12_F	ContSysOral	PeWT	R1	F	144	6	6	1	0
Mort_G7.csv	7	12	7_ContSysOral_R1_PeWT_12_F	ContSysOral	PeWT	R1	F	144	6	6	1	0
Mort_G7.csv	7	13	7_ContSysOral_R2_PeWT_13_F	ContSysOral	PeWT	R2	F	144	6	6	1	0
Mort_G7.csv	7	13	7_ContSysOral_R2_PeWT_13_F	ContSysOral	PeWT	R2	F	144	6	6	1	0
Mort_G7.csv	7	13	7_ContSysOral_R2_PeWT_13_F	ContSysOral	PeWT	R2	F	144	6	6	1	0
Mort_G7.csv	7	13	7_ContSysOral_R2_PeWT_13_F	ContSysOral	PeWT	R2	F	144	6	6	1	0
Mort_G7.csv	7	13	7_ContSysOral_R2_PeWT_13_F	ContSysOral	PeWT	R2	F	144	6	6	1	0
Mort_G7.csv	7	13	7_ContSysOral_R2_PeWT_13_F	ContSysOral	PeWT	R2	F	144	6	6	1	0
Mort_G7.csv	7	14	7_ContSysOral_R2_Sucrose_14_F	ContSysOral	Sucrose	R2	F	144	6	6	1	0
Mort_G7.csv	7	14	7_ContSysOral_R2_Sucrose_14_F	ContSysOral	Sucrose	R2	F	144	6	6	1	0
Mort_G7.csv	7	14	7_ContSysOral_R2_Sucrose_14_F	ContSysOral	Sucrose	R2	F	144	6	6	1	0
Mort_G7.csv	7	14	7_ContSysOral_R2_Sucrose_14_F	ContSysOral	Sucrose	R2	F	144	6	6	1	0
Mort_G7.csv	7	14	7_ContSysOral_R2_Sucrose_14_F	ContSysOral	Sucrose	R2	F	144	6	6	1	0
Mort_G7.csv	7	14	7_ContSysOral_R2_Sucrose_14_F	ContSysOral	Sucrose	R2	F	144	6	6	1	0
Mort_G7.csv	7	14	7_ContSysOral_R2_Sucrose_14_F	ContSysOral	Sucrose	R2	F	144	6	6	1	0
Mort_G7.csv	7	14	7_ContSysOral_R2_Sucrose_14_F	ContSysOral	Sucrose	R2	F	144	6	6	1	0
Mort_G7.csv	7	14	7_ContSysOral_R2_Sucrose_14_F	ContSysOral	Sucrose	R2	F	144	6	6	1	0
Mort_G7.csv	7	14	7_ContSysOral_R2_Sucrose_14_F	ContSysOral	Sucrose	R2	F	144	6	6	1	0
Mort_G7.csv	7	15	7_ContSysOral_R2_Sucrose_15_F	ContSysOral	Sucrose	R2	F	144	6	6	1	0
Mort_G7.csv	7	15	7_ContSysOral_R2_Sucrose_15_F	ContSysOral	Sucrose	R2	F	144	6	6	1	0
Mort_G7.csv	7	15	7_ContSysOral_R2_Sucrose_15_F	ContSysOral	Sucrose	R2	F	144	6	6	1	0
Mort_G7.csv	7	15	7_ContSysOral_R2_Sucrose_15_F	ContSysOral	Sucrose	R2	F	144	6	6	1	0
Mort_G7.csv	7	15	7_ContSysOral_R2_Sucrose_15_F	ContSysOral	Sucrose	R2	F	144	6	6	1	0
Mort_G7.csv	7	15	7_ContSysOral_R2_Sucrose_15_F	ContSysOral	Sucrose	R2	F	144	6	6	1	0
Mort_G7.csv	7	15	7_ContSysOral_R2_Sucrose_15_F	ContSysOral	Sucrose	R2	F	144	6	6	1	0
Mort_G7.csv	7	15	7_ContSysOral_R2_Sucrose_15_F	ContSysOral	Sucrose	R2	F	144	6	6	1	0
Mort_G7.csv	7	15	7_ContSysOral_R2_Sucrose_15_F	ContSysOral	Sucrose	R2	F	144	6	6	1	0
Mort_G7.csv	7	15	7_ContSysOral_R2_Sucrose_15_F	ContSysOral	Sucrose	R2	F	144	6	6	1	0
Mort_G7.csv	7	16	7_ContSysOral_R2_PeWT_16_F	ContSysOral	PeWT	R2	F	144	6	6	1	0
Mort_G7.csv	7	16	7_ContSysOral_R2_PeWT_16_F	ContSysOral	PeWT	R2	F	144	6	6	1	0
Mort_G7.csv	7	16	7_ContSysOral_R2_PeWT_16_F	ContSysOral	PeWT	R2	F	144	6	6	1	0
Mort_G7.csv	7	16	7_ContSysOral_R2_PeWT_16_F	ContSysOral	PeWT	R2	F	144	6	6	1	0
Mort_G7.csv	7	16	7_ContSysOral_R2_PeWT_16_F	ContSysOral	PeWT	R2	F	144	6	6	1	0
Mort_G7.csv	7	16	7_ContSysOral_R2_PeWT_16_F	ContSysOral	PeWT	R2	F	144	6	6	1	0
Mort_G7.csv	7	16	7_ContSysOral_R2_PeWT_16_F	ContSysOral	PeWT	R2	F	144	6	6	1	0
Mort_G7.csv	7	17	7_ContSysOral_R2_PeWT_17_F	ContSysOral	PeWT	R2	F	144	6	6	1	0
Mort_G7.csv	7	17	7_ContSysOral_R2_PeWT_17_F	ContSysOral	PeWT	R2	F	144	6	6	1	0
Mort_G7.csv	7	17	7_ContSysOral_R2_PeWT_17_F	ContSysOral	PeWT	R2	F	144	6	6	1	0
Mort_G7.csv	7	17	7_ContSysOral_R2_PeWT_17_F	ContSysOral	PeWT	R2	F	144	6	6	1	0
Mort_G7.csv	7	17	7_ContSysOral_R2_PeWT_17_F	ContSysOral	PeWT	R2	F	144	6	6	1	0
Mort_G7.csv	7	17	7_ContSysOral_R2_PeWT_17_F	ContSysOral	PeWT	R2	F	144	6	6	1	0
Mort_G7.csv	7	18	7_ContSysOral_R2_Sucrose_18_F	ContSysOral	Sucrose	R2	F	144	6	6	1	0
Mort_G7.csv	7	18	7_ContSysOral_R2_Sucrose_18_F	ContSysOral	Sucrose	R2	F	144	6	6	1	0
Mort_G7.csv	7	18	7_ContSysOral_R2_Sucrose_18_F	ContSysOral	Sucrose	R2	F	144	6	6	1	0
Mort_G7.csv	7	18	7_ContSysOral_R2_Sucrose_18_F	ContSysOral	Sucrose	R2	F	144	6	6	1	0
Mort_G7.csv	7	18	7_ContSysOral_R2_Sucrose_18_F	ContSysOral	Sucrose	R2	F	144	6	6	1	0
Mort_G7.csv	7	18	7_ContSysOral_R2_Sucrose_18_F	ContSysOral	Sucrose	R2	F	144	6	6	1	0
Mort_G7.csv	7	18	7_ContSysOral_R2_Sucrose_18_F	ContSysOral	Sucrose	R2	F	144	6	6	1	0
Mort_G7.csv	7	18	7_ContSysOral_R2_Sucrose_18_F	ContSysOral	Sucrose	R2	F	144	6	6	1	0
Mort_G7.csv	7	18	7_ContSysOral_R2_Sucrose_18_F	ContSysOral	Sucrose	R2	F	144	6	6	1	0
Mort_G7.csv	7	18	7_ContSysOral_R2_Sucrose_18_F	ContSysOral	Sucrose	R2	F	144	6	6	1	0
Mort_G7.csv	7	19	7_ContSysOral_R2_Sucrose_19_F	ContSysOral	Sucrose	R2	F	144	6	6	1	0
Mort_G7.csv	7	19	7_ContSysOral_R2_Sucrose_19_F	ContSysOral	Sucrose	R2	F	144	6	6	1	0
Mort_G7.csv	7	19	7_ContSysOral_R2_Sucrose_19_F	ContSysOral	Sucrose	R2	F	144	6	6	1	0
Mort_G7.csv	7	19	7_ContSysOral_R2_Sucrose_19_F	ContSysOral	Sucrose	R2	F	144	6	6	1	0
Mort_G7.csv	7	19	7_ContSysOral_R2_Sucrose_19_F	ContSysOral	Sucrose	R2	F	144	6	6	1	0
Mort_G7.csv	7	19	7_ContSysOral_R2_Sucrose_19_F	ContSysOral	Sucrose	R2	F	144	6	6	1	0
Mort_G7.csv	7	19	7_ContSysOral_R2_Sucrose_19_F	ContSysOral	Sucrose	R2	F	144	6	6	1	0
Mort_G7.csv	7	19	7_ContSysOral_R2_Sucrose_19_F	ContSysOral	Sucrose	R2	F	144	6	6	1	0
Mort_G7.csv	7	19	7_ContSysOral_R2_Sucrose_19_F	ContSysOral	Sucrose	R2	F	144	6	6	1	0
Mort_G7.csv	7	19	7_ContSysOral_R2_Sucrose_19_F	ContSysOral	Sucrose	R2	F	144	6	6	1	0
Mort_G7.csv	7	2	7_ContSysOral_R1_Sucrose_2_F	ContSysOral	Sucrose	R1	F	144	6	6	1	0
Mort_G7.csv	7	2	7_ContSysOral_R1_Sucrose_2_F	ContSysOral	Sucrose	R1	F	144	6	6	1	0
Mort_G7.csv	7	2	7_ContSysOral_R1_Sucrose_2_F	ContSysOral	Sucrose	R1	F	144	6	6	1	0
Mort_G7.csv	7	2	7_ContSysOral_R1_Sucrose_2_F	ContSysOral	Sucrose	R1	F	144	6	6	1	0
Mort_G7.csv	7	2	7_ContSysOral_R1_Sucrose_2_F	ContSysOral	Sucrose	R1	F	144	6	6	1	0
Mort_G7.csv	7	2	7_ContSysOral_R1_Sucrose_2_F	ContSysOral	Sucrose	R1	F	144	6	6	1	0
Mort_G7.csv	7	2	7_ContSysOral_R1_Sucrose_2_F	ContSysOral	Sucrose	R1	F	144	6	6	1	0
Mort_G7.csv	7	2	7_ContSysOral_R1_Sucrose_2_F	ContSysOral	Sucrose	R1	F	144	6	6	1	0
Mort_G7.csv	7	2	7_ContSysOral_R1_Sucrose_2_F	ContSysOral	Sucrose	R1	F	144	6	6	1	0
Mort_G7.csv	7	2	7_ContSysOral_R1_Sucrose_2_F	ContSysOral	Sucrose	R1	F	144	6	6	1	0
Mort_G7.csv	7	20	7_ContSysOral_R2_PeWT_20_F	ContSysOral	PeWT	R2	F	144	6	6	1	0
Mort_G7.csv	7	20	7_ContSysOral_R2_PeWT_20_F	ContSysOral	PeWT	R2	F	144	6	6	1	0
Mort_G7.csv	7	20	7_ContSysOral_R2_PeWT_20_F	ContSysOral	PeWT	R2	F	144	6	6	1	0
Mort_G7.csv	7	20	7_ContSysOral_R2_PeWT_20_F	ContSysOral	PeWT	R2	F	144	6	6	1	0
Mort_G7.csv	7	20	7_ContSysOral_R2_PeWT_20_F	ContSysOral	PeWT	R2	F	144	6	6	1	0
Mort_G7.csv	7	20	7_ContSysOral_R2_PeWT_20_F	ContSysOral	PeWT	R2	F	144	6	6	1	0
Mort_G7.csv	7	20	7_ContSysOral_R2_PeWT_20_F	ContSysOral	PeWT	R2	F	144	6	6	1	0
Mort_G7.csv	7	21	7_ContSysOral_R2_PeWT_21_F	ContSysOral	PeWT	R2	F	144	6	6	1	0
Mort_G7.csv	7	21	7_ContSysOral_R2_PeWT_21_F	ContSysOral	PeWT	R2	F	144	6	6	1	0
Mort_G7.csv	7	21	7_ContSysOral_R2_PeWT_21_F	ContSysOral	PeWT	R2	F	144	6	6	1	0
Mort_G7.csv	7	21	7_ContSysOral_R2_PeWT_21_F	ContSysOral	PeWT	R2	F	144	6	6	1	0
Mort_G7.csv	7	21	7_ContSysOral_R2_PeWT_21_F	ContSysOral	PeWT	R2	F	144	6	6	1	0
Mort_G7.csv	7	21	7_ContSysOral_R2_PeWT_21_F	ContSysOral	PeWT	R2	F	144	6	6	1	0
Mort_G7.csv	7	21	7_ContSysOral_R2_PeWT_21_F	ContSysOral	PeWT	R2	F	144	6	6	1	0
Mort_G7.csv	7	22	7_ContSysOral_R2_Sucrose_22_F	ContSysOral	Sucrose	R2	F	144	6	6	1	0
Mort_G7.csv	7	22	7_ContSysOral_R2_Sucrose_22_F	ContSysOral	Sucrose	R2	F	144	6	6	1	0
Mort_G7.csv	7	22	7_ContSysOral_R2_Sucrose_22_F	ContSysOral	Sucrose	R2	F	144	6	6	1	0
Mort_G7.csv	7	22	7_ContSysOral_R2_Sucrose_22_F	ContSysOral	Sucrose	R2	F	144	6	6	1	0
Mort_G7.csv	7	22	7_ContSysOral_R2_Sucrose_22_F	ContSysOral	Sucrose	R2	F	144	6	6	1	0
Mort_G7.csv	7	22	7_ContSysOral_R2_Sucrose_22_F	ContSysOral	Sucrose	R2	F	144	6	6	1	0
Mort_G7.csv	7	22	7_ContSysOral_R2_Sucrose_22_F	ContSysOral	Sucrose	R2	F	144	6	6	1	0
Mort_G7.csv	7	22	7_ContSysOral_R2_Sucrose_22_F	ContSysOral	Sucrose	R2	F	144	6	6	1	0
Mort_G7.csv	7	22	7_ContSysOral_R2_Sucrose_22_F	ContSysOral	Sucrose	R2	F	144	6	6	1	0
Mort_G7.csv	7	23	7_ContSysOral_R2_PeWT_23_F	ContSysOral	PeWT	R2	F	144	6	6	1	0
Mort_G7.csv	7	23	7_ContSysOral_R2_PeWT_23_F	ContSysOral	PeWT	R2	F	144	6	6	1	0
Mort_G7.csv	7	23	7_ContSysOral_R2_PeWT_23_F	ContSysOral	PeWT	R2	F	144	6	6	1	0
Mort_G7.csv	7	23	7_ContSysOral_R2_PeWT_23_F	ContSysOral	PeWT	R2	F	144	6	6	1	0
Mort_G7.csv	7	23	7_ContSysOral_R2_PeWT_23_F	ContSysOral	PeWT	R2	F	144	6	6	1	0
Mort_G7.csv	7	23	7_ContSysOral_R2_PeWT_23_F	ContSysOral	PeWT	R2	F	144	6	6	1	0
Mort_G7.csv	7	23	7_ContSysOral_R2_PeWT_23_F	ContSysOral	PeWT	R2	F	144	6	6	1	0
Mort_G7.csv	7	23	7_ContSysOral_R2_PeWT_23_F	ContSysOral	PeWT	R2	F	144	6	6	1	0
Mort_G7.csv	7	24	7_ContSysOral_R2_Sucrose_24_F	ContSysOral	Sucrose	R2	F	144	6	6	1	0
Mort_G7.csv	7	24	7_ContSysOral_R2_Sucrose_24_F	ContSysOral	Sucrose	R2	F	144	6	6	1	0
Mort_G7.csv	7	24	7_ContSysOral_R2_Sucrose_24_F	ContSysOral	Sucrose	R2	F	144	6	6	1	0
Mort_G7.csv	7	24	7_ContSysOral_R2_Sucrose_24_F	ContSysOral	Sucrose	R2	F	144	6	6	1	0
Mort_G7.csv	7	24	7_ContSysOral_R2_Sucrose_24_F	ContSysOral	Sucrose	R2	F	144	6	6	1	0
Mort_G7.csv	7	24	7_ContSysOral_R2_Sucrose_24_F	ContSysOral	Sucrose	R2	F	144	6	6	1	0
Mort_G7.csv	7	24	7_ContSysOral_R2_Sucrose_24_F	ContSysOral	Sucrose	R2	F	144	6	6	1	0
Mort_G7.csv	7	24	7_ContSysOral_R2_Sucrose_24_F	ContSysOral	Sucrose	R2	F	144	6	6	1	0
Mort_G7.csv	7	24	7_ContSysOral_R2_Sucrose_24_F	ContSysOral	Sucrose	R2	F	144	6	6	1	0
Mort_G7.csv	7	25	7_ContSysOral_R3_Sucrose_25_F	ContSysOral	Sucrose	R3	F	144	6	6	1	0
Mort_G7.csv	7	25	7_ContSysOral_R3_Sucrose_25_F	ContSysOral	Sucrose	R3	F	144	6	6	1	0
Mort_G7.csv	7	25	7_ContSysOral_R3_Sucrose_25_F	ContSysOral	Sucrose	R3	F	144	6	6	1	0
Mort_G7.csv	7	25	7_ContSysOral_R3_Sucrose_25_F	ContSysOral	Sucrose	R3	F	144	6	6	1	0
Mort_G7.csv	7	25	7_ContSysOral_R3_Sucrose_25_F	ContSysOral	Sucrose	R3	F	144	6	6	1	0
Mort_G7.csv	7	25	7_ContSysOral_R3_Sucrose_25_F	ContSysOral	Sucrose	R3	F	144	6	6	1	0
Mort_G7.csv	7	25	7_ContSysOral_R3_Sucrose_25_F	ContSysOral	Sucrose	R3	F	144	6	6	1	0
Mort_G7.csv	7	25	7_ContSysOral_R3_Sucrose_25_F	ContSysOral	Sucrose	R3	F	144	6	6	1	0
Mort_G7.csv	7	25	7_ContSysOral_R3_Sucrose_25_F	ContSysOral	Sucrose	R3	F	144	6	6	1	0
Mort_G7.csv	7	25	7_ContSysOral_R3_Sucrose_25_F	ContSysOral	Sucrose	R3	F	144	6	6	1	0
Mort_G7.csv	7	26	7_ContSysOral_R3_Sucrose_26_F	ContSysOral	Sucrose	R3	F	144	6	6	1	0
Mort_G7.csv	7	26	7_ContSysOral_R3_Sucrose_26_F	ContSysOral	Sucrose	R3	F	144	6	6	1	0
Mort_G7.csv	7	26	7_ContSysOral_R3_Sucrose_26_F	ContSysOral	Sucrose	R3	F	144	6	6	1	0
Mort_G7.csv	7	26	7_ContSysOral_R3_Sucrose_26_F	ContSysOral	Sucrose	R3	F	144	6	6	1	0
Mort_G7.csv	7	26	7_ContSysOral_R3_Sucrose_26_F	ContSysOral	Sucrose	R3	F	144	6	6	1	0
Mort_G7.csv	7	26	7_ContSysOral_R3_Sucrose_26_F	ContSysOral	Sucrose	R3	F	144	6	6	1	0
Mort_G7.csv	7	26	7_ContSysOral_R3_Sucrose_26_F	ContSysOral	Sucrose	R3	F	144	6	6	1	0
Mort_G7.csv	7	26	7_ContSysOral_R3_Sucrose_26_F	ContSysOral	Sucrose	R3	F	144	6	6	1	0
Mort_G7.csv	7	26	7_ContSysOral_R3_Sucrose_26_F	ContSysOral	Sucrose	R3	F	144	6	6	1	0
Mort_G7.csv	7	27	7_ContSysOral_R3_PeWT_27_F	ContSysOral	PeWT	R3	F	144	6	6	1	0
Mort_G7.csv	7	27	7_ContSysOral_R3_PeWT_27_F	ContSysOral	PeWT	R3	F	144	6	6	1	0
Mort_G7.csv	7	27	7_ContSysOral_R3_PeWT_27_F	ContSysOral	PeWT	R3	F	144	6	6	1	0
Mort_G7.csv	7	27	7_ContSysOral_R3_PeWT_27_F	ContSysOral	PeWT	R3	F	144	6	6	1	0
Mort_G7.csv	7	27	7_ContSysOral_R3_PeWT_27_F	ContSysOral	PeWT	R3	F	144	6	6	1	0
Mort_G7.csv	7	27	7_ContSysOral_R3_PeWT_27_F	ContSysOral	PeWT	R3	F	144	6	6	1	0
Mort_G7.csv	7	27	7_ContSysOral_R3_PeWT_27_F	ContSysOral	PeWT	R3	F	144	6	6	1	0
Mort_G7.csv	7	27	7_ContSysOral_R3_PeWT_27_F	ContSysOral	PeWT	R3	F	144	6	6	1	0
Mort_G7.csv	7	27	7_ContSysOral_R3_PeWT_27_F	ContSysOral	PeWT	R3	F	144	6	6	1	0
Mort_G7.csv	7	27	7_ContSysOral_R3_PeWT_27_F	ContSysOral	PeWT	R3	F	144	6	6	1	0
Mort_G7.csv	7	28	7_ContSysOral_R3_PeWT_28_F	ContSysOral	PeWT	R3	F	144	6	6	1	0
Mort_G7.csv	7	28	7_ContSysOral_R3_PeWT_28_F	ContSysOral	PeWT	R3	F	144	6	6	1	0
Mort_G7.csv	7	28	7_ContSysOral_R3_PeWT_28_F	ContSysOral	PeWT	R3	F	144	6	6	1	0
Mort_G7.csv	7	28	7_ContSysOral_R3_PeWT_28_F	ContSysOral	PeWT	R3	F	144	6	6	1	0
Mort_G7.csv	7	28	7_ContSysOral_R3_PeWT_28_F	ContSysOral	PeWT	R3	F	144	6	6	1	0
Mort_G7.csv	7	28	7_ContSysOral_R3_PeWT_28_F	ContSysOral	PeWT	R3	F	144	6	6	1	0
Mort_G7.csv	7	29	7_ContSysOral_R3_Sucrose_29_F	ContSysOral	Sucrose	R3	F	144	6	6	1	0
Mort_G7.csv	7	29	7_ContSysOral_R3_Sucrose_29_F	ContSysOral	Sucrose	R3	F	144	6	6	1	0
Mort_G7.csv	7	29	7_ContSysOral_R3_Sucrose_29_F	ContSysOral	Sucrose	R3	F	144	6	6	1	0
Mort_G7.csv	7	29	7_ContSysOral_R3_Sucrose_29_F	ContSysOral	Sucrose	R3	F	144	6	6	1	0
Mort_G7.csv	7	29	7_ContSysOral_R3_Sucrose_29_F	ContSysOral	Sucrose	R3	F	144	6	6	1	0
Mort_G7.csv	7	29	7_ContSysOral_R3_Sucrose_29_F	ContSysOral	Sucrose	R3	F	144	6	6	1	0
Mort_G7.csv	7	29	7_ContSysOral_R3_Sucrose_29_F	ContSysOral	Sucrose	R3	F	144	6	6	1	0
Mort_G7.csv	7	29	7_ContSysOral_R3_Sucrose_29_F	ContSysOral	Sucrose	R3	F	144	6	6	1	0
Mort_G7.csv	7	29	7_ContSysOral_R3_Sucrose_29_F	ContSysOral	Sucrose	R3	F	144	6	6	1	0
Mort_G7.csv	7	29	7_ContSysOral_R3_Sucrose_29_F	ContSysOral	Sucrose	R3	F	144	6	6	1	0
Mort_G7.csv	7	3	7_ContSysOral_R1_PeWT_3_F	ContSysOral	PeWT	R1	F	144	6	6	1	0
Mort_G7.csv	7	3	7_ContSysOral_R1_PeWT_3_F	ContSysOral	PeWT	R1	F	144	6	6	1	0
Mort_G7.csv	7	3	7_ContSysOral_R1_PeWT_3_F	ContSysOral	PeWT	R1	F	144	6	6	1	0
Mort_G7.csv	7	3	7_ContSysOral_R1_PeWT_3_F	ContSysOral	PeWT	R1	F	144	6	6	1	0
Mort_G7.csv	7	3	7_ContSysOral_R1_PeWT_3_F	ContSysOral	PeWT	R1	F	144	6	6	1	0
Mort_G7.csv	7	3	7_ContSysOral_R1_PeWT_3_F	ContSysOral	PeWT	R1	F	144	6	6	1	0
Mort_G7.csv	7	3	7_ContSysOral_R1_PeWT_3_F	ContSysOral	PeWT	R1	F	144	6	6	1	0
Mort_G7.csv	7	3	7_ContSysOral_R1_PeWT_3_F	ContSysOral	PeWT	R1	F	144	6	6	1	0
Mort_G7.csv	7	30	7_ContSysOral_R3_Sucrose_30_F	ContSysOral	Sucrose	R3	F	144	6	6	1	0
Mort_G7.csv	7	30	7_ContSysOral_R3_Sucrose_30_F	ContSysOral	Sucrose	R3	F	144	6	6	1	0
Mort_G7.csv	7	30	7_ContSysOral_R3_Sucrose_30_F	ContSysOral	Sucrose	R3	F	144	6	6	1	0
Mort_G7.csv	7	30	7_ContSysOral_R3_Sucrose_30_F	ContSysOral	Sucrose	R3	F	144	6	6	1	0
Mort_G7.csv	7	30	7_ContSysOral_R3_Sucrose_30_F	ContSysOral	Sucrose	R3	F	144	6	6	1	0
Mort_G7.csv	7	30	7_ContSysOral_R3_Sucrose_30_F	ContSysOral	Sucrose	R3	F	144	6	6	1	0
Mort_G7.csv	7	30	7_ContSysOral_R3_Sucrose_30_F	ContSysOral	Sucrose	R3	F	144	6	6	1	0
Mort_G7.csv	7	30	7_ContSysOral_R3_Sucrose_30_F	ContSysOral	Sucrose	R3	F	144	6	6	1	0
Mort_G7.csv	7	30	7_ContSysOral_R3_Sucrose_30_F	ContSysOral	Sucrose	R3	F	144	6	6	1	0
Mort_G7.csv	7	30	7_ContSysOral_R3_Sucrose_30_F	ContSysOral	Sucrose	R3	F	144	6	6	1	0
Mort_G7.csv	7	31	7_ContSysOral_R3_Sucrose_31_F	ContSysOral	Sucrose	R3	F	144	6	6	1	0
Mort_G7.csv	7	31	7_ContSysOral_R3_Sucrose_31_F	ContSysOral	Sucrose	R3	F	144	6	6	1	0
Mort_G7.csv	7	31	7_ContSysOral_R3_Sucrose_31_F	ContSysOral	Sucrose	R3	F	144	6	6	1	0
Mort_G7.csv	7	31	7_ContSysOral_R3_Sucrose_31_F	ContSysOral	Sucrose	R3	F	144	6	6	1	0
Mort_G7.csv	7	31	7_ContSysOral_R3_Sucrose_31_F	ContSysOral	Sucrose	R3	F	144	6	6	1	0
Mort_G7.csv	7	31	7_ContSysOral_R3_Sucrose_31_F	ContSysOral	Sucrose	R3	F	144	6	6	1	0
Mort_G7.csv	7	31	7_ContSysOral_R3_Sucrose_31_F	ContSysOral	Sucrose	R3	F	144	6	6	1	0
Mort_G7.csv	7	31	7_ContSysOral_R3_Sucrose_31_F	ContSysOral	Sucrose	R3	F	144	6	6	1	0
Mort_G7.csv	7	31	7_ContSysOral_R3_Sucrose_31_F	ContSysOral	Sucrose	R3	F	144	6	6	1	0
Mort_G7.csv	7	32	7_ContSysOral_R3_PeWT_32_F	ContSysOral	PeWT	R3	F	144	6	6	1	0
Mort_G7.csv	7	32	7_ContSysOral_R3_PeWT_32_F	ContSysOral	PeWT	R3	F	144	6	6	1	0
Mort_G7.csv	7	32	7_ContSysOral_R3_PeWT_32_F	ContSysOral	PeWT	R3	F	144	6	6	1	0
Mort_G7.csv	7	32	7_ContSysOral_R3_PeWT_32_F	ContSysOral	PeWT	R3	F	144	6	6	1	0
Mort_G7.csv	7	32	7_ContSysOral_R3_PeWT_32_F	ContSysOral	PeWT	R3	F	144	6	6	1	0
Mort_G7.csv	7	32	7_ContSysOral_R3_PeWT_32_F	ContSysOral	PeWT	R3	F	144	6	6	1	0
Mort_G7.csv	7	32	7_ContSysOral_R3_PeWT_32_F	ContSysOral	PeWT	R3	F	144	6	6	1	0
Mort_G7.csv	7	33	7_ContSysOral_R3_PeWT_33_F	ContSysOral	PeWT	R3	F	144	6	6	1	0
Mort_G7.csv	7	33	7_ContSysOral_R3_PeWT_33_F	ContSysOral	PeWT	R3	F	144	6	6	1	0
Mort_G7.csv	7	33	7_ContSysOral_R3_PeWT_33_F	ContSysOral	PeWT	R3	F	144	6	6	1	0
Mort_G7.csv	7	33	7_ContSysOral_R3_PeWT_33_F	ContSysOral	PeWT	R3	F	144	6	6	1	0
Mort_G7.csv	7	33	7_ContSysOral_R3_PeWT_33_F	ContSysOral	PeWT	R3	F	144	6	6	1	0
Mort_G7.csv	7	33	7_ContSysOral_R3_PeWT_33_F	ContSysOral	PeWT	R3	F	144	6	6	1	0
Mort_G7.csv	7	33	7_ContSysOral_R3_PeWT_33_F	ContSysOral	PeWT	R3	F	144	6	6	1	0
Mort_G7.csv	7	33	7_ContSysOral_R3_PeWT_33_F	ContSysOral	PeWT	R3	F	144	6	6	1	0
Mort_G7.csv	7	34	7_ContSysOral_R3_PeWT_34_F	ContSysOral	PeWT	R3	F	144	6	6	1	0
Mort_G7.csv	7	34	7_ContSysOral_R3_PeWT_34_F	ContSysOral	PeWT	R3	F	144	6	6	1	0
Mort_G7.csv	7	34	7_ContSysOral_R3_PeWT_34_F	ContSysOral	PeWT	R3	F	144	6	6	1	0
Mort_G7.csv	7	34	7_ContSysOral_R3_PeWT_34_F	ContSysOral	PeWT	R3	F	144	6	6	1	0
Mort_G7.csv	7	34	7_ContSysOral_R3_PeWT_34_F	ContSysOral	PeWT	R3	F	144	6	6	1	0
Mort_G7.csv	7	34	7_ContSysOral_R3_PeWT_34_F	ContSysOral	PeWT	R3	F	144	6	6	1	0
Mort_G7.csv	7	35	7_ContSysOral_R3_Sucrose_35_F	ContSysOral	Sucrose	R3	F	144	6	6	1	0
Mort_G7.csv	7	35	7_ContSysOral_R3_Sucrose_35_F	ContSysOral	Sucrose	R3	F	144	6	6	1	0
Mort_G7.csv	7	35	7_ContSysOral_R3_Sucrose_35_F	ContSysOral	Sucrose	R3	F	144	6	6	1	0
Mort_G7.csv	7	35	7_ContSysOral_R3_Sucrose_35_F	ContSysOral	Sucrose	R3	F	144	6	6	1	0
Mort_G7.csv	7	35	7_ContSysOral_R3_Sucrose_35_F	ContSysOral	Sucrose	R3	F	144	6	6	1	0
Mort_G7.csv	7	35	7_ContSysOral_R3_Sucrose_35_F	ContSysOral	Sucrose	R3	F	144	6	6	1	0
Mort_G7.csv	7	35	7_ContSysOral_R3_Sucrose_35_F	ContSysOral	Sucrose	R3	F	144	6	6	1	0
Mort_G7.csv	7	35	7_ContSysOral_R3_Sucrose_35_F	ContSysOral	Sucrose	R3	F	144	6	6	1	0
Mort_G7.csv	7	35	7_ContSysOral_R3_Sucrose_35_F	ContSysOral	Sucrose	R3	F	144	6	6	1	0
Mort_G7.csv	7	35	7_ContSysOral_R3_Sucrose_35_F	ContSysOral	Sucrose	R3	F	144	6	6	1	0
Mort_G7.csv	7	36	7_ContSysOral_R3_PeWT_36_F	ContSysOral	PeWT	R3	F	144	6	6	1	0
Mort_G7.csv	7	36	7_ContSysOral_R3_PeWT_36_F	ContSysOral	PeWT	R3	F	144	6	6	1	0
Mort_G7.csv	7	36	7_ContSysOral_R3_PeWT_36_F	ContSysOral	PeWT	R3	F	144	6	6	1	0
Mort_G7.csv	7	36	7_ContSysOral_R3_PeWT_36_F	ContSysOral	PeWT	R3	F	144	6	6	1	0
Mort_G7.csv	7	36	7_ContSysOral_R3_PeWT_36_F	ContSysOral	PeWT	R3	F	144	6	6	1	0
Mort_G7.csv	7	37	7_ContSysOral_R4_Sucrose_37_F	ContSysOral	Sucrose	R4	F	144	6	6	1	0
Mort_G7.csv	7	37	7_ContSysOral_R4_Sucrose_37_F	ContSysOral	Sucrose	R4	F	144	6	6	1	0
Mort_G7.csv	7	37	7_ContSysOral_R4_Sucrose_37_F	ContSysOral	Sucrose	R4	F	144	6	6	1	0
Mort_G7.csv	7	37	7_ContSysOral_R4_Sucrose_37_F	ContSysOral	Sucrose	R4	F	144	6	6	1	0
Mort_G7.csv	7	37	7_ContSysOral_R4_Sucrose_37_F	ContSysOral	Sucrose	R4	F	144	6	6	1	0
Mort_G7.csv	7	37	7_ContSysOral_R4_Sucrose_37_F	ContSysOral	Sucrose	R4	F	144	6	6	1	0
Mort_G7.csv	7	37	7_ContSysOral_R4_Sucrose_37_F	ContSysOral	Sucrose	R4	F	144	6	6	1	0
Mort_G7.csv	7	37	7_ContSysOral_R4_Sucrose_37_F	ContSysOral	Sucrose	R4	F	144	6	6	1	0
Mort_G7.csv	7	37	7_ContSysOral_R4_Sucrose_37_F	ContSysOral	Sucrose	R4	F	144	6	6	1	0
Mort_G7.csv	7	37	7_ContSysOral_R4_Sucrose_37_F	ContSysOral	Sucrose	R4	F	144	6	6	1	0
Mort_G7.csv	7	38	7_ContSysOral_R4_PeWT_38_F	ContSysOral	PeWT	R4	F	144	6	6	1	0
Mort_G7.csv	7	38	7_ContSysOral_R4_PeWT_38_F	ContSysOral	PeWT	R4	F	144	6	6	1	0
Mort_G7.csv	7	38	7_ContSysOral_R4_PeWT_38_F	ContSysOral	PeWT	R4	F	144	6	6	1	0
Mort_G7.csv	7	38	7_ContSysOral_R4_PeWT_38_F	ContSysOral	PeWT	R4	F	144	6	6	1	0
Mort_G7.csv	7	38	7_ContSysOral_R4_PeWT_38_F	ContSysOral	PeWT	R4	F	144	6	6	1	0
Mort_G7.csv	7	39	7_ContSysOral_R4_Sucrose_39_F	ContSysOral	Sucrose	R4	F	144	6	6	1	0
Mort_G7.csv	7	39	7_ContSysOral_R4_Sucrose_39_F	ContSysOral	Sucrose	R4	F	144	6	6	1	0
Mort_G7.csv	7	39	7_ContSysOral_R4_Sucrose_39_F	ContSysOral	Sucrose	R4	F	144	6	6	1	0
Mort_G7.csv	7	39	7_ContSysOral_R4_Sucrose_39_F	ContSysOral	Sucrose	R4	F	144	6	6	1	0
Mort_G7.csv	7	39	7_ContSysOral_R4_Sucrose_39_F	ContSysOral	Sucrose	R4	F	144	6	6	1	0
Mort_G7.csv	7	39	7_ContSysOral_R4_Sucrose_39_F	ContSysOral	Sucrose	R4	F	144	6	6	1	0
Mort_G7.csv	7	39	7_ContSysOral_R4_Sucrose_39_F	ContSysOral	Sucrose	R4	F	144	6	6	1	0
Mort_G7.csv	7	39	7_ContSysOral_R4_Sucrose_39_F	ContSysOral	Sucrose	R4	F	144	6	6	1	0
Mort_G7.csv	7	39	7_ContSysOral_R4_Sucrose_39_F	ContSysOral	Sucrose	R4	F	144	6	6	1	0
Mort_G7.csv	7	39	7_ContSysOral_R4_Sucrose_39_F	ContSysOral	Sucrose	R4	F	144	6	6	1	0
Mort_G7.csv	7	4	7_ContSysOral_R1_PeWT_4_F	ContSysOral	PeWT	R1	F	144	6	6	1	0
Mort_G7.csv	7	4	7_ContSysOral_R1_PeWT_4_F	ContSysOral	PeWT	R1	F	144	6	6	1	0
Mort_G7.csv	7	4	7_ContSysOral_R1_PeWT_4_F	ContSysOral	PeWT	R1	F	144	6	6	1	0
Mort_G7.csv	7	4	7_ContSysOral_R1_PeWT_4_F	ContSysOral	PeWT	R1	F	144	6	6	1	0
Mort_G7.csv	7	4	7_ContSysOral_R1_PeWT_4_F	ContSysOral	PeWT	R1	F	144	6	6	1	0
Mort_G7.csv	7	4	7_ContSysOral_R1_PeWT_4_F	ContSysOral	PeWT	R1	F	144	6	6	1	0
Mort_G7.csv	7	40	7_ContSysOral_R4_PeWT_40_F	ContSysOral	PeWT	R4	F	144	6	6	1	0
Mort_G7.csv	7	40	7_ContSysOral_R4_PeWT_40_F	ContSysOral	PeWT	R4	F	144	6	6	1	0
Mort_G7.csv	7	40	7_ContSysOral_R4_PeWT_40_F	ContSysOral	PeWT	R4	F	144	6	6	1	0
Mort_G7.csv	7	41	7_ContSysOral_R4_PeWT_41_F	ContSysOral	PeWT	R4	F	144	6	6	1	0
Mort_G7.csv	7	41	7_ContSysOral_R4_PeWT_41_F	ContSysOral	PeWT	R4	F	144	6	6	1	0
Mort_G7.csv	7	41	7_ContSysOral_R4_PeWT_41_F	ContSysOral	PeWT	R4	F	144	6	6	1	0
Mort_G7.csv	7	41	7_ContSysOral_R4_PeWT_41_F	ContSysOral	PeWT	R4	F	144	6	6	1	0
Mort_G7.csv	7	41	7_ContSysOral_R4_PeWT_41_F	ContSysOral	PeWT	R4	F	144	6	6	1	0
Mort_G7.csv	7	41	7_ContSysOral_R4_PeWT_41_F	ContSysOral	PeWT	R4	F	144	6	6	1	0
Mort_G7.csv	7	42	7_ContSysOral_R4_PeWT_42_F	ContSysOral	PeWT	R4	F	144	6	6	1	0
Mort_G7.csv	7	42	7_ContSysOral_R4_PeWT_42_F	ContSysOral	PeWT	R4	F	144	6	6	1	0
Mort_G7.csv	7	42	7_ContSysOral_R4_PeWT_42_F	ContSysOral	PeWT	R4	F	144	6	6	1	0
Mort_G7.csv	7	42	7_ContSysOral_R4_PeWT_42_F	ContSysOral	PeWT	R4	F	144	6	6	1	0
Mort_G7.csv	7	42	7_ContSysOral_R4_PeWT_42_F	ContSysOral	PeWT	R4	F	144	6	6	1	0
Mort_G7.csv	7	42	7_ContSysOral_R4_PeWT_42_F	ContSysOral	PeWT	R4	F	144	6	6	1	0
Mort_G7.csv	7	42	7_ContSysOral_R4_PeWT_42_F	ContSysOral	PeWT	R4	F	144	6	6	1	0
Mort_G7.csv	7	43	7_ContSysOral_R4_Sucrose_43_F	ContSysOral	Sucrose	R4	F	144	6	6	1	0
Mort_G7.csv	7	43	7_ContSysOral_R4_Sucrose_43_F	ContSysOral	Sucrose	R4	F	144	6	6	1	0
Mort_G7.csv	7	43	7_ContSysOral_R4_Sucrose_43_F	ContSysOral	Sucrose	R4	F	144	6	6	1	0
Mort_G7.csv	7	43	7_ContSysOral_R4_Sucrose_43_F	ContSysOral	Sucrose	R4	F	144	6	6	1	0
Mort_G7.csv	7	43	7_ContSysOral_R4_Sucrose_43_F	ContSysOral	Sucrose	R4	F	144	6	6	1	0
Mort_G7.csv	7	43	7_ContSysOral_R4_Sucrose_43_F	ContSysOral	Sucrose	R4	F	144	6	6	1	0
Mort_G7.csv	7	43	7_ContSysOral_R4_Sucrose_43_F	ContSysOral	Sucrose	R4	F	144	6	6	1	0
Mort_G7.csv	7	43	7_ContSysOral_R4_Sucrose_43_F	ContSysOral	Sucrose	R4	F	144	6	6	1	0
Mort_G7.csv	7	44	7_ContSysOral_R4_Sucrose_44_F	ContSysOral	Sucrose	R4	F	144	6	6	1	0
Mort_G7.csv	7	44	7_ContSysOral_R4_Sucrose_44_F	ContSysOral	Sucrose	R4	F	144	6	6	1	0
Mort_G7.csv	7	44	7_ContSysOral_R4_Sucrose_44_F	ContSysOral	Sucrose	R4	F	144	6	6	1	0
Mort_G7.csv	7	44	7_ContSysOral_R4_Sucrose_44_F	ContSysOral	Sucrose	R4	F	144	6	6	1	0
Mort_G7.csv	7	44	7_ContSysOral_R4_Sucrose_44_F	ContSysOral	Sucrose	R4	F	144	6	6	1	0
Mort_G7.csv	7	44	7_ContSysOral_R4_Sucrose_44_F	ContSysOral	Sucrose	R4	F	144	6	6	1	0
Mort_G7.csv	7	44	7_ContSysOral_R4_Sucrose_44_F	ContSysOral	Sucrose	R4	F	144	6	6	1	0
Mort_G7.csv	7	44	7_ContSysOral_R4_Sucrose_44_F	ContSysOral	Sucrose	R4	F	144	6	6	1	0
Mort_G7.csv	7	44	7_ContSysOral_R4_Sucrose_44_F	ContSysOral	Sucrose	R4	F	144	6	6	1	0
Mort_G7.csv	7	45	7_ContSysOral_R4_PeWT_45_F	ContSysOral	PeWT	R4	F	144	6	6	1	0
Mort_G7.csv	7	45	7_ContSysOral_R4_PeWT_45_F	ContSysOral	PeWT	R4	F	144	6	6	1	0
Mort_G7.csv	7	45	7_ContSysOral_R4_PeWT_45_F	ContSysOral	PeWT	R4	F	144	6	6	1	0
Mort_G7.csv	7	45	7_ContSysOral_R4_PeWT_45_F	ContSysOral	PeWT	R4	F	144	6	6	1	0
Mort_G7.csv	7	45	7_ContSysOral_R4_PeWT_45_F	ContSysOral	PeWT	R4	F	144	6	6	1	0
Mort_G7.csv	7	45	7_ContSysOral_R4_PeWT_45_F	ContSysOral	PeWT	R4	F	144	6	6	1	0
Mort_G7.csv	7	45	7_ContSysOral_R4_PeWT_45_F	ContSysOral	PeWT	R4	F	144	6	6	1	0
Mort_G7.csv	7	46	7_ContSysOral_R4_PeWT_46_F	ContSysOral	PeWT	R4	F	144	6	6	1	0
Mort_G7.csv	7	46	7_ContSysOral_R4_PeWT_46_F	ContSysOral	PeWT	R4	F	144	6	6	1	0
Mort_G7.csv	7	46	7_ContSysOral_R4_PeWT_46_F	ContSysOral	PeWT	R4	F	144	6	6	1	0
Mort_G7.csv	7	46	7_ContSysOral_R4_PeWT_46_F	ContSysOral	PeWT	R4	F	144	6	6	1	0
Mort_G7.csv	7	46	7_ContSysOral_R4_PeWT_46_F	ContSysOral	PeWT	R4	F	144	6	6	1	0
Mort_G7.csv	7	47	7_ContSysOral_R4_Sucrose_47_F	ContSysOral	Sucrose	R4	F	144	6	6	1	0
Mort_G7.csv	7	47	7_ContSysOral_R4_Sucrose_47_F	ContSysOral	Sucrose	R4	F	144	6	6	1	0
Mort_G7.csv	7	47	7_ContSysOral_R4_Sucrose_47_F	ContSysOral	Sucrose	R4	F	144	6	6	1	0
Mort_G7.csv	7	47	7_ContSysOral_R4_Sucrose_47_F	ContSysOral	Sucrose	R4	F	144	6	6	1	0
Mort_G7.csv	7	47	7_ContSysOral_R4_Sucrose_47_F	ContSysOral	Sucrose	R4	F	144	6	6	1	0
Mort_G7.csv	7	47	7_ContSysOral_R4_Sucrose_47_F	ContSysOral	Sucrose	R4	F	144	6	6	1	0
Mort_G7.csv	7	47	7_ContSysOral_R4_Sucrose_47_F	ContSysOral	Sucrose	R4	F	144	6	6	1	0
Mort_G7.csv	7	47	7_ContSysOral_R4_Sucrose_47_F	ContSysOral	Sucrose	R4	F	144	6	6	1	0
Mort_G7.csv	7	47	7_ContSysOral_R4_Sucrose_47_F	ContSysOral	Sucrose	R4	F	144	6	6	1	0
Mort_G7.csv	7	47	7_ContSysOral_R4_Sucrose_47_F	ContSysOral	Sucrose	R4	F	144	6	6	1	0
Mort_G7.csv	7	48	7_ContSysOral_R4_Sucrose_48_F	ContSysOral	Sucrose	R4	F	144	6	6	1	0
Mort_G7.csv	7	48	7_ContSysOral_R4_Sucrose_48_F	ContSysOral	Sucrose	R4	F	144	6	6	1	0
Mort_G7.csv	7	48	7_ContSysOral_R4_Sucrose_48_F	ContSysOral	Sucrose	R4	F	144	6	6	1	0
Mort_G7.csv	7	48	7_ContSysOral_R4_Sucrose_48_F	ContSysOral	Sucrose	R4	F	144	6	6	1	0
Mort_G7.csv	7	48	7_ContSysOral_R4_Sucrose_48_F	ContSysOral	Sucrose	R4	F	144	6	6	1	0
Mort_G7.csv	7	48	7_ContSysOral_R4_Sucrose_48_F	ContSysOral	Sucrose	R4	F	144	6	6	1	0
Mort_G7.csv	7	48	7_ContSysOral_R4_Sucrose_48_F	ContSysOral	Sucrose	R4	F	144	6	6	1	0
Mort_G7.csv	7	48	7_ContSysOral_R4_Sucrose_48_F	ContSysOral	Sucrose	R4	F	144	6	6	1	0
Mort_G7.csv	7	48	7_ContSysOral_R4_Sucrose_48_F	ContSysOral	Sucrose	R4	F	144	6	6	1	0
Mort_G7.csv	7	48	7_ContSysOral_R4_Sucrose_48_F	ContSysOral	Sucrose	R4	F	144	6	6	1	0
Mort_G7.csv	7	49	7_BactSysOral_R1_Sucrose_49_F	BactSysOral	Sucrose	R1	F	144	6	6	1	0
Mort_G7.csv	7	49	7_BactSysOral_R1_Sucrose_49_F	BactSysOral	Sucrose	R1	F	144	6	6	1	0
Mort_G7.csv	7	49	7_BactSysOral_R1_Sucrose_49_F	BactSysOral	Sucrose	R1	F	144	6	6	1	0
Mort_G7.csv	7	49	7_BactSysOral_R1_Sucrose_49_F	BactSysOral	Sucrose	R1	F	144	6	6	1	0
Mort_G7.csv	7	49	7_BactSysOral_R1_Sucrose_49_F	BactSysOral	Sucrose	R1	F	144	6	6	1	0
Mort_G7.csv	7	49	7_BactSysOral_R1_Sucrose_49_F	BactSysOral	Sucrose	R1	F	144	6	6	1	0
Mort_G7.csv	7	49	7_BactSysOral_R1_Sucrose_49_F	BactSysOral	Sucrose	R1	F	144	6	6	1	0
Mort_G7.csv	7	49	7_BactSysOral_R1_Sucrose_49_F	BactSysOral	Sucrose	R1	F	144	6	6	1	0
Mort_G7.csv	7	49	7_BactSysOral_R1_Sucrose_49_F	BactSysOral	Sucrose	R1	F	144	6	6	1	0
Mort_G7.csv	7	5	7_ContSysOral_R1_Sucrose_5_F	ContSysOral	Sucrose	R1	F	144	6	6	1	0
Mort_G7.csv	7	5	7_ContSysOral_R1_Sucrose_5_F	ContSysOral	Sucrose	R1	F	144	6	6	1	0
Mort_G7.csv	7	5	7_ContSysOral_R1_Sucrose_5_F	ContSysOral	Sucrose	R1	F	144	6	6	1	0
Mort_G7.csv	7	5	7_ContSysOral_R1_Sucrose_5_F	ContSysOral	Sucrose	R1	F	144	6	6	1	0
Mort_G7.csv	7	5	7_ContSysOral_R1_Sucrose_5_F	ContSysOral	Sucrose	R1	F	144	6	6	1	0
Mort_G7.csv	7	5	7_ContSysOral_R1_Sucrose_5_F	ContSysOral	Sucrose	R1	F	144	6	6	1	0
Mort_G7.csv	7	5	7_ContSysOral_R1_Sucrose_5_F	ContSysOral	Sucrose	R1	F	144	6	6	1	0
Mort_G7.csv	7	5	7_ContSysOral_R1_Sucrose_5_F	ContSysOral	Sucrose	R1	F	144	6	6	1	0
Mort_G7.csv	7	5	7_ContSysOral_R1_Sucrose_5_F	ContSysOral	Sucrose	R1	F	144	6	6	1	0
Mort_G7.csv	7	5	7_ContSysOral_R1_Sucrose_5_F	ContSysOral	Sucrose	R1	F	144	6	6	1	0
Mort_G7.csv	7	50	7_BactSysOral_R1_PeWT_50_F	BactSysOral	PeWT	R1	F	144	6	6	1	0
Mort_G7.csv	7	50	7_BactSysOral_R1_PeWT_50_F	BactSysOral	PeWT	R1	F	144	6	6	1	0
Mort_G7.csv	7	50	7_BactSysOral_R1_PeWT_50_F	BactSysOral	PeWT	R1	F	144	6	6	1	0
Mort_G7.csv	7	50	7_BactSysOral_R1_PeWT_50_F	BactSysOral	PeWT	R1	F	144	6	6	1	0
Mort_G7.csv	7	50	7_BactSysOral_R1_PeWT_50_F	BactSysOral	PeWT	R1	F	144	6	6	1	0
Mort_G7.csv	7	51	7_BactSysOral_R1_Sucrose_51_F	BactSysOral	Sucrose	R1	F	144	6	6	1	0
Mort_G7.csv	7	51	7_BactSysOral_R1_Sucrose_51_F	BactSysOral	Sucrose	R1	F	144	6	6	1	0
Mort_G7.csv	7	51	7_BactSysOral_R1_Sucrose_51_F	BactSysOral	Sucrose	R1	F	144	6	6	1	0
Mort_G7.csv	7	51	7_BactSysOral_R1_Sucrose_51_F	BactSysOral	Sucrose	R1	F	144	6	6	1	0
Mort_G7.csv	7	51	7_BactSysOral_R1_Sucrose_51_F	BactSysOral	Sucrose	R1	F	144	6	6	1	0
Mort_G7.csv	7	51	7_BactSysOral_R1_Sucrose_51_F	BactSysOral	Sucrose	R1	F	144	6	6	1	0
Mort_G7.csv	7	51	7_BactSysOral_R1_Sucrose_51_F	BactSysOral	Sucrose	R1	F	144	6	6	1	0
Mort_G7.csv	7	51	7_BactSysOral_R1_Sucrose_51_F	BactSysOral	Sucrose	R1	F	144	6	6	1	0
Mort_G7.csv	7	52	7_BactSysOral_R1_PeWT_52_F	BactSysOral	PeWT	R1	F	144	6	6	1	0
Mort_G7.csv	7	52	7_BactSysOral_R1_PeWT_52_F	BactSysOral	PeWT	R1	F	144	6	6	1	0
Mort_G7.csv	7	52	7_BactSysOral_R1_PeWT_52_F	BactSysOral	PeWT	R1	F	144	6	6	1	0
Mort_G7.csv	7	52	7_BactSysOral_R1_PeWT_52_F	BactSysOral	PeWT	R1	F	144	6	6	1	0
Mort_G7.csv	7	52	7_BactSysOral_R1_PeWT_52_F	BactSysOral	PeWT	R1	F	144	6	6	1	0
Mort_G7.csv	7	53	7_BactSysOral_R1_Sucrose_53_F	BactSysOral	Sucrose	R1	F	144	6	6	1	0
Mort_G7.csv	7	53	7_BactSysOral_R1_Sucrose_53_F	BactSysOral	Sucrose	R1	F	144	6	6	1	0
Mort_G7.csv	7	53	7_BactSysOral_R1_Sucrose_53_F	BactSysOral	Sucrose	R1	F	144	6	6	1	0
Mort_G7.csv	7	53	7_BactSysOral_R1_Sucrose_53_F	BactSysOral	Sucrose	R1	F	144	6	6	1	0
Mort_G7.csv	7	53	7_BactSysOral_R1_Sucrose_53_F	BactSysOral	Sucrose	R1	F	144	6	6	1	0
Mort_G7.csv	7	53	7_BactSysOral_R1_Sucrose_53_F	BactSysOral	Sucrose	R1	F	144	6	6	1	0
Mort_G7.csv	7	53	7_BactSysOral_R1_Sucrose_53_F	BactSysOral	Sucrose	R1	F	144	6	6	1	0
Mort_G7.csv	7	53	7_BactSysOral_R1_Sucrose_53_F	BactSysOral	Sucrose	R1	F	144	6	6	1	0
Mort_G7.csv	7	53	7_BactSysOral_R1_Sucrose_53_F	BactSysOral	Sucrose	R1	F	144	6	6	1	0
Mort_G7.csv	7	54	7_BactSysOral_R1_PeWT_54_F	BactSysOral	PeWT	R1	F	144	6	6	1	0
Mort_G7.csv	7	54	7_BactSysOral_R1_PeWT_54_F	BactSysOral	PeWT	R1	F	144	6	6	1	0
Mort_G7.csv	7	54	7_BactSysOral_R1_PeWT_54_F	BactSysOral	PeWT	R1	F	144	6	6	1	0
Mort_G7.csv	7	54	7_BactSysOral_R1_PeWT_54_F	BactSysOral	PeWT	R1	F	144	6	6	1	0
Mort_G7.csv	7	54	7_BactSysOral_R1_PeWT_54_F	BactSysOral	PeWT	R1	F	144	6	6	1	0
Mort_G7.csv	7	55	7_BactSysOral_R1_PeWT_55_F	BactSysOral	PeWT	R1	F	144	6	6	1	0
Mort_G7.csv	7	55	7_BactSysOral_R1_PeWT_55_F	BactSysOral	PeWT	R1	F	144	6	6	1	0
Mort_G7.csv	7	55	7_BactSysOral_R1_PeWT_55_F	BactSysOral	PeWT	R1	F	144	6	6	1	0
Mort_G7.csv	7	55	7_BactSysOral_R1_PeWT_55_F	BactSysOral	PeWT	R1	F	144	6	6	1	0
Mort_G7.csv	7	55	7_BactSysOral_R1_PeWT_55_F	BactSysOral	PeWT	R1	F	144	6	6	1	0
Mort_G7.csv	7	55	7_BactSysOral_R1_PeWT_55_F	BactSysOral	PeWT	R1	F	144	6	6	1	0
Mort_G7.csv	7	55	7_BactSysOral_R1_PeWT_55_F	BactSysOral	PeWT	R1	F	144	6	6	1	0
Mort_G7.csv	7	56	7_BactSysOral_R1_Sucrose_56_F	BactSysOral	Sucrose	R1	F	144	6	6	1	0
Mort_G7.csv	7	56	7_BactSysOral_R1_Sucrose_56_F	BactSysOral	Sucrose	R1	F	144	6	6	1	0
Mort_G7.csv	7	56	7_BactSysOral_R1_Sucrose_56_F	BactSysOral	Sucrose	R1	F	144	6	6	1	0
Mort_G7.csv	7	56	7_BactSysOral_R1_Sucrose_56_F	BactSysOral	Sucrose	R1	F	144	6	6	1	0
Mort_G7.csv	7	56	7_BactSysOral_R1_Sucrose_56_F	BactSysOral	Sucrose	R1	F	144	6	6	1	0
Mort_G7.csv	7	56	7_BactSysOral_R1_Sucrose_56_F	BactSysOral	Sucrose	R1	F	144	6	6	1	0
Mort_G7.csv	7	56	7_BactSysOral_R1_Sucrose_56_F	BactSysOral	Sucrose	R1	F	144	6	6	1	0
Mort_G7.csv	7	56	7_BactSysOral_R1_Sucrose_56_F	BactSysOral	Sucrose	R1	F	144	6	6	1	0
Mort_G7.csv	7	56	7_BactSysOral_R1_Sucrose_56_F	BactSysOral	Sucrose	R1	F	144	6	6	1	0
Mort_G7.csv	7	56	7_BactSysOral_R1_Sucrose_56_F	BactSysOral	Sucrose	R1	F	144	6	6	1	0
Mort_G7.csv	7	57	7_BactSysOral_R1_PeWT_57_F	BactSysOral	PeWT	R1	F	144	6	6	1	0
Mort_G7.csv	7	57	7_BactSysOral_R1_PeWT_57_F	BactSysOral	PeWT	R1	F	144	6	6	1	0
Mort_G7.csv	7	57	7_BactSysOral_R1_PeWT_57_F	BactSysOral	PeWT	R1	F	144	6	6	1	0
Mort_G7.csv	7	57	7_BactSysOral_R1_PeWT_57_F	BactSysOral	PeWT	R1	F	144	6	6	1	0
Mort_G7.csv	7	57	7_BactSysOral_R1_PeWT_57_F	BactSysOral	PeWT	R1	F	144	6	6	1	0
Mort_G7.csv	7	57	7_BactSysOral_R1_PeWT_57_F	BactSysOral	PeWT	R1	F	144	6	6	1	0
Mort_G7.csv	7	57	7_BactSysOral_R1_PeWT_57_F	BactSysOral	PeWT	R1	F	144	6	6	1	0
Mort_G7.csv	7	57	7_BactSysOral_R1_PeWT_57_F	BactSysOral	PeWT	R1	F	144	6	6	1	0
Mort_G7.csv	7	58	7_BactSysOral_R1_Sucrose_58_F	BactSysOral	Sucrose	R1	F	144	6	6	1	0
Mort_G7.csv	7	58	7_BactSysOral_R1_Sucrose_58_F	BactSysOral	Sucrose	R1	F	144	6	6	1	0
Mort_G7.csv	7	58	7_BactSysOral_R1_Sucrose_58_F	BactSysOral	Sucrose	R1	F	144	6	6	1	0
Mort_G7.csv	7	58	7_BactSysOral_R1_Sucrose_58_F	BactSysOral	Sucrose	R1	F	144	6	6	1	0
Mort_G7.csv	7	58	7_BactSysOral_R1_Sucrose_58_F	BactSysOral	Sucrose	R1	F	144	6	6	1	0
Mort_G7.csv	7	58	7_BactSysOral_R1_Sucrose_58_F	BactSysOral	Sucrose	R1	F	144	6	6	1	0
Mort_G7.csv	7	58	7_BactSysOral_R1_Sucrose_58_F	BactSysOral	Sucrose	R1	F	144	6	6	1	0
Mort_G7.csv	7	58	7_BactSysOral_R1_Sucrose_58_F	BactSysOral	Sucrose	R1	F	144	6	6	1	0
Mort_G7.csv	7	58	7_BactSysOral_R1_Sucrose_58_F	BactSysOral	Sucrose	R1	F	144	6	6	1	0
Mort_G7.csv	7	59	7_BactSysOral_R1_Sucrose_59_F	BactSysOral	Sucrose	R1	F	144	6	6	1	0
Mort_G7.csv	7	59	7_BactSysOral_R1_Sucrose_59_F	BactSysOral	Sucrose	R1	F	144	6	6	1	0
Mort_G7.csv	7	59	7_BactSysOral_R1_Sucrose_59_F	BactSysOral	Sucrose	R1	F	144	6	6	1	0
Mort_G7.csv	7	59	7_BactSysOral_R1_Sucrose_59_F	BactSysOral	Sucrose	R1	F	144	6	6	1	0
Mort_G7.csv	7	59	7_BactSysOral_R1_Sucrose_59_F	BactSysOral	Sucrose	R1	F	144	6	6	1	0
Mort_G7.csv	7	59	7_BactSysOral_R1_Sucrose_59_F	BactSysOral	Sucrose	R1	F	144	6	6	1	0
Mort_G7.csv	7	59	7_BactSysOral_R1_Sucrose_59_F	BactSysOral	Sucrose	R1	F	144	6	6	1	0
Mort_G7.csv	7	59	7_BactSysOral_R1_Sucrose_59_F	BactSysOral	Sucrose	R1	F	144	6	6	1	0
Mort_G7.csv	7	59	7_BactSysOral_R1_Sucrose_59_F	BactSysOral	Sucrose	R1	F	144	6	6	1	0
Mort_G7.csv	7	6	7_ContSysOral_R1_PeWT_6_F	ContSysOral	PeWT	R1	F	144	6	6	1	0
Mort_G7.csv	7	6	7_ContSysOral_R1_PeWT_6_F	ContSysOral	PeWT	R1	F	144	6	6	1	0
Mort_G7.csv	7	6	7_ContSysOral_R1_PeWT_6_F	ContSysOral	PeWT	R1	F	144	6	6	1	0
Mort_G7.csv	7	6	7_ContSysOral_R1_PeWT_6_F	ContSysOral	PeWT	R1	F	144	6	6	1	0
Mort_G7.csv	7	6	7_ContSysOral_R1_PeWT_6_F	ContSysOral	PeWT	R1	F	144	6	6	1	0
Mort_G7.csv	7	6	7_ContSysOral_R1_PeWT_6_F	ContSysOral	PeWT	R1	F	144	6	6	1	0
Mort_G7.csv	7	60	7_BactSysOral_R1_PeWT_60_F	BactSysOral	PeWT	R1	F	144	6	6	1	0
Mort_G7.csv	7	60	7_BactSysOral_R1_PeWT_60_F	BactSysOral	PeWT	R1	F	144	6	6	1	0
Mort_G7.csv	7	60	7_BactSysOral_R1_PeWT_60_F	BactSysOral	PeWT	R1	F	144	6	6	1	0
Mort_G7.csv	7	61	7_BactSysOral_R2_Sucrose_61_F	BactSysOral	Sucrose	R2	F	144	6	6	1	0
Mort_G7.csv	7	61	7_BactSysOral_R2_Sucrose_61_F	BactSysOral	Sucrose	R2	F	144	6	6	1	0
Mort_G7.csv	7	61	7_BactSysOral_R2_Sucrose_61_F	BactSysOral	Sucrose	R2	F	144	6	6	1	0
Mort_G7.csv	7	61	7_BactSysOral_R2_Sucrose_61_F	BactSysOral	Sucrose	R2	F	144	6	6	1	0
Mort_G7.csv	7	61	7_BactSysOral_R2_Sucrose_61_F	BactSysOral	Sucrose	R2	F	144	6	6	1	0
Mort_G7.csv	7	61	7_BactSysOral_R2_Sucrose_61_F	BactSysOral	Sucrose	R2	F	144	6	6	1	0
Mort_G7.csv	7	61	7_BactSysOral_R2_Sucrose_61_F	BactSysOral	Sucrose	R2	F	144	6	6	1	0
Mort_G7.csv	7	61	7_BactSysOral_R2_Sucrose_61_F	BactSysOral	Sucrose	R2	F	144	6	6	1	0
Mort_G7.csv	7	61	7_BactSysOral_R2_Sucrose_61_F	BactSysOral	Sucrose	R2	F	144	6	6	1	0
Mort_G7.csv	7	61	7_BactSysOral_R2_Sucrose_61_F	BactSysOral	Sucrose	R2	F	144	6	6	1	0
Mort_G7.csv	7	62	7_BactSysOral_R2_Sucrose_62_F	BactSysOral	Sucrose	R2	F	144	6	6	1	0
Mort_G7.csv	7	62	7_BactSysOral_R2_Sucrose_62_F	BactSysOral	Sucrose	R2	F	144	6	6	1	0
Mort_G7.csv	7	62	7_BactSysOral_R2_Sucrose_62_F	BactSysOral	Sucrose	R2	F	144	6	6	1	0
Mort_G7.csv	7	62	7_BactSysOral_R2_Sucrose_62_F	BactSysOral	Sucrose	R2	F	144	6	6	1	0
Mort_G7.csv	7	62	7_BactSysOral_R2_Sucrose_62_F	BactSysOral	Sucrose	R2	F	144	6	6	1	0
Mort_G7.csv	7	62	7_BactSysOral_R2_Sucrose_62_F	BactSysOral	Sucrose	R2	F	144	6	6	1	0
Mort_G7.csv	7	62	7_BactSysOral_R2_Sucrose_62_F	BactSysOral	Sucrose	R2	F	144	6	6	1	0
Mort_G7.csv	7	62	7_BactSysOral_R2_Sucrose_62_F	BactSysOral	Sucrose	R2	F	144	6	6	1	0
Mort_G7.csv	7	62	7_BactSysOral_R2_Sucrose_62_F	BactSysOral	Sucrose	R2	F	144	6	6	1	0
Mort_G7.csv	7	62	7_BactSysOral_R2_Sucrose_62_F	BactSysOral	Sucrose	R2	F	144	6	6	1	0
Mort_G7.csv	7	63	7_BactSysOral_R2_Sucrose_63_F	BactSysOral	Sucrose	R2	F	144	6	6	1	0
Mort_G7.csv	7	63	7_BactSysOral_R2_Sucrose_63_F	BactSysOral	Sucrose	R2	F	144	6	6	1	0
Mort_G7.csv	7	63	7_BactSysOral_R2_Sucrose_63_F	BactSysOral	Sucrose	R2	F	144	6	6	1	0
Mort_G7.csv	7	63	7_BactSysOral_R2_Sucrose_63_F	BactSysOral	Sucrose	R2	F	144	6	6	1	0
Mort_G7.csv	7	63	7_BactSysOral_R2_Sucrose_63_F	BactSysOral	Sucrose	R2	F	144	6	6	1	0
Mort_G7.csv	7	63	7_BactSysOral_R2_Sucrose_63_F	BactSysOral	Sucrose	R2	F	144	6	6	1	0
Mort_G7.csv	7	63	7_BactSysOral_R2_Sucrose_63_F	BactSysOral	Sucrose	R2	F	144	6	6	1	0
Mort_G7.csv	7	63	7_BactSysOral_R2_Sucrose_63_F	BactSysOral	Sucrose	R2	F	144	6	6	1	0
Mort_G7.csv	7	63	7_BactSysOral_R2_Sucrose_63_F	BactSysOral	Sucrose	R2	F	144	6	6	1	0
Mort_G7.csv	7	63	7_BactSysOral_R2_Sucrose_63_F	BactSysOral	Sucrose	R2	F	144	6	6	1	0
Mort_G7.csv	7	64	7_BactSysOral_R2_PeWT_64_F	BactSysOral	PeWT	R2	F	144	6	6	1	0
Mort_G7.csv	7	64	7_BactSysOral_R2_PeWT_64_F	BactSysOral	PeWT	R2	F	144	6	6	1	0
Mort_G7.csv	7	64	7_BactSysOral_R2_PeWT_64_F	BactSysOral	PeWT	R2	F	144	6	6	1	0
Mort_G7.csv	7	64	7_BactSysOral_R2_PeWT_64_F	BactSysOral	PeWT	R2	F	144	6	6	1	0
Mort_G7.csv	7	64	7_BactSysOral_R2_PeWT_64_F	BactSysOral	PeWT	R2	F	144	6	6	1	0
Mort_G7.csv	7	64	7_BactSysOral_R2_PeWT_64_F	BactSysOral	PeWT	R2	F	144	6	6	1	0
Mort_G7.csv	7	64	7_BactSysOral_R2_PeWT_64_F	BactSysOral	PeWT	R2	F	144	6	6	1	0
Mort_G7.csv	7	65	7_BactSysOral_R2_PeWT_65_F	BactSysOral	PeWT	R2	F	144	6	6	1	0
Mort_G7.csv	7	65	7_BactSysOral_R2_PeWT_65_F	BactSysOral	PeWT	R2	F	144	6	6	1	0
Mort_G7.csv	7	65	7_BactSysOral_R2_PeWT_65_F	BactSysOral	PeWT	R2	F	144	6	6	1	0
Mort_G7.csv	7	65	7_BactSysOral_R2_PeWT_65_F	BactSysOral	PeWT	R2	F	144	6	6	1	0
Mort_G7.csv	7	66	7_BactSysOral_R2_PeWT_66_F	BactSysOral	PeWT	R2	F	144	6	6	1	0
Mort_G7.csv	7	66	7_BactSysOral_R2_PeWT_66_F	BactSysOral	PeWT	R2	F	144	6	6	1	0
Mort_G7.csv	7	66	7_BactSysOral_R2_PeWT_66_F	BactSysOral	PeWT	R2	F	144	6	6	1	0
Mort_G7.csv	7	66	7_BactSysOral_R2_PeWT_66_F	BactSysOral	PeWT	R2	F	144	6	6	1	0
Mort_G7.csv	7	66	7_BactSysOral_R2_PeWT_66_F	BactSysOral	PeWT	R2	F	144	6	6	1	0
Mort_G7.csv	7	66	7_BactSysOral_R2_PeWT_66_F	BactSysOral	PeWT	R2	F	144	6	6	1	0
Mort_G7.csv	7	66	7_BactSysOral_R2_PeWT_66_F	BactSysOral	PeWT	R2	F	144	6	6	1	0
Mort_G7.csv	7	66	7_BactSysOral_R2_PeWT_66_F	BactSysOral	PeWT	R2	F	144	6	6	1	0
Mort_G7.csv	7	67	7_BactSysOral_R2_PeWT_67_F	BactSysOral	PeWT	R2	F	144	6	6	1	0
Mort_G7.csv	7	67	7_BactSysOral_R2_PeWT_67_F	BactSysOral	PeWT	R2	F	144	6	6	1	0
Mort_G7.csv	7	67	7_BactSysOral_R2_PeWT_67_F	BactSysOral	PeWT	R2	F	144	6	6	1	0
Mort_G7.csv	7	67	7_BactSysOral_R2_PeWT_67_F	BactSysOral	PeWT	R2	F	144	6	6	1	0
Mort_G7.csv	7	67	7_BactSysOral_R2_PeWT_67_F	BactSysOral	PeWT	R2	F	144	6	6	1	0
Mort_G7.csv	7	67	7_BactSysOral_R2_PeWT_67_F	BactSysOral	PeWT	R2	F	144	6	6	1	0
Mort_G7.csv	7	67	7_BactSysOral_R2_PeWT_67_F	BactSysOral	PeWT	R2	F	144	6	6	1	0
Mort_G7.csv	7	68	7_BactSysOral_R2_Sucrose_68_F	BactSysOral	Sucrose	R2	F	144	6	6	1	0
Mort_G7.csv	7	68	7_BactSysOral_R2_Sucrose_68_F	BactSysOral	Sucrose	R2	F	144	6	6	1	0
Mort_G7.csv	7	68	7_BactSysOral_R2_Sucrose_68_F	BactSysOral	Sucrose	R2	F	144	6	6	1	0
Mort_G7.csv	7	68	7_BactSysOral_R2_Sucrose_68_F	BactSysOral	Sucrose	R2	F	144	6	6	1	0
Mort_G7.csv	7	68	7_BactSysOral_R2_Sucrose_68_F	BactSysOral	Sucrose	R2	F	144	6	6	1	0
Mort_G7.csv	7	68	7_BactSysOral_R2_Sucrose_68_F	BactSysOral	Sucrose	R2	F	144	6	6	1	0
Mort_G7.csv	7	68	7_BactSysOral_R2_Sucrose_68_F	BactSysOral	Sucrose	R2	F	144	6	6	1	0
Mort_G7.csv	7	68	7_BactSysOral_R2_Sucrose_68_F	BactSysOral	Sucrose	R2	F	144	6	6	1	0
Mort_G7.csv	7	68	7_BactSysOral_R2_Sucrose_68_F	BactSysOral	Sucrose	R2	F	144	6	6	1	0
Mort_G7.csv	7	69	7_BactSysOral_R2_Sucrose_69_F	BactSysOral	Sucrose	R2	F	144	6	6	1	0
Mort_G7.csv	7	69	7_BactSysOral_R2_Sucrose_69_F	BactSysOral	Sucrose	R2	F	144	6	6	1	0
Mort_G7.csv	7	69	7_BactSysOral_R2_Sucrose_69_F	BactSysOral	Sucrose	R2	F	144	6	6	1	0
Mort_G7.csv	7	69	7_BactSysOral_R2_Sucrose_69_F	BactSysOral	Sucrose	R2	F	144	6	6	1	0
Mort_G7.csv	7	69	7_BactSysOral_R2_Sucrose_69_F	BactSysOral	Sucrose	R2	F	144	6	6	1	0
Mort_G7.csv	7	69	7_BactSysOral_R2_Sucrose_69_F	BactSysOral	Sucrose	R2	F	144	6	6	1	0
Mort_G7.csv	7	69	7_BactSysOral_R2_Sucrose_69_F	BactSysOral	Sucrose	R2	F	144	6	6	1	0
Mort_G7.csv	7	69	7_BactSysOral_R2_Sucrose_69_F	BactSysOral	Sucrose	R2	F	144	6	6	1	0
Mort_G7.csv	7	69	7_BactSysOral_R2_Sucrose_69_F	BactSysOral	Sucrose	R2	F	144	6	6	1	0
Mort_G7.csv	7	7	7_ContSysOral_R1_PeWT_7_F	ContSysOral	PeWT	R1	F	144	6	6	1	0
Mort_G7.csv	7	7	7_ContSysOral_R1_PeWT_7_F	ContSysOral	PeWT	R1	F	144	6	6	1	0
Mort_G7.csv	7	7	7_ContSysOral_R1_PeWT_7_F	ContSysOral	PeWT	R1	F	144	6	6	1	0
Mort_G7.csv	7	7	7_ContSysOral_R1_PeWT_7_F	ContSysOral	PeWT	R1	F	144	6	6	1	0
Mort_G7.csv	7	7	7_ContSysOral_R1_PeWT_7_F	ContSysOral	PeWT	R1	F	144	6	6	1	0
Mort_G7.csv	7	7	7_ContSysOral_R1_PeWT_7_F	ContSysOral	PeWT	R1	F	144	6	6	1	0
Mort_G7.csv	7	70	7_BactSysOral_R2_PeWT_70_F	BactSysOral	PeWT	R2	F	144	6	6	1	0
Mort_G7.csv	7	70	7_BactSysOral_R2_PeWT_70_F	BactSysOral	PeWT	R2	F	144	6	6	1	0
Mort_G7.csv	7	70	7_BactSysOral_R2_PeWT_70_F	BactSysOral	PeWT	R2	F	144	6	6	1	0
Mort_G7.csv	7	70	7_BactSysOral_R2_PeWT_70_F	BactSysOral	PeWT	R2	F	144	6	6	1	0
Mort_G7.csv	7	70	7_BactSysOral_R2_PeWT_70_F	BactSysOral	PeWT	R2	F	144	6	6	1	0
Mort_G7.csv	7	70	7_BactSysOral_R2_PeWT_70_F	BactSysOral	PeWT	R2	F	144	6	6	1	0
Mort_G7.csv	7	70	7_BactSysOral_R2_PeWT_70_F	BactSysOral	PeWT	R2	F	144	6	6	1	0
Mort_G7.csv	7	71	7_BactSysOral_R2_Sucrose_71_F	BactSysOral	Sucrose	R2	F	144	6	6	1	0
Mort_G7.csv	7	71	7_BactSysOral_R2_Sucrose_71_F	BactSysOral	Sucrose	R2	F	144	6	6	1	0
Mort_G7.csv	7	71	7_BactSysOral_R2_Sucrose_71_F	BactSysOral	Sucrose	R2	F	144	6	6	1	0
Mort_G7.csv	7	71	7_BactSysOral_R2_Sucrose_71_F	BactSysOral	Sucrose	R2	F	144	6	6	1	0
Mort_G7.csv	7	71	7_BactSysOral_R2_Sucrose_71_F	BactSysOral	Sucrose	R2	F	144	6	6	1	0
Mort_G7.csv	7	71	7_BactSysOral_R2_Sucrose_71_F	BactSysOral	Sucrose	R2	F	144	6	6	1	0
Mort_G7.csv	7	71	7_BactSysOral_R2_Sucrose_71_F	BactSysOral	Sucrose	R2	F	144	6	6	1	0
Mort_G7.csv	7	71	7_BactSysOral_R2_Sucrose_71_F	BactSysOral	Sucrose	R2	F	144	6	6	1	0
Mort_G7.csv	7	72	7_BactSysOral_R2_PeWT_72_F	BactSysOral	PeWT	R2	F	144	6	6	1	0
Mort_G7.csv	7	72	7_BactSysOral_R2_PeWT_72_F	BactSysOral	PeWT	R2	F	144	6	6	1	0
Mort_G7.csv	7	72	7_BactSysOral_R2_PeWT_72_F	BactSysOral	PeWT	R2	F	144	6	6	1	0
Mort_G7.csv	7	72	7_BactSysOral_R2_PeWT_72_F	BactSysOral	PeWT	R2	F	144	6	6	1	0
Mort_G7.csv	7	72	7_BactSysOral_R2_PeWT_72_F	BactSysOral	PeWT	R2	F	144	6	6	1	0
Mort_G7.csv	7	72	7_BactSysOral_R2_PeWT_72_F	BactSysOral	PeWT	R2	F	144	6	6	1	0
Mort_G7.csv	7	72	7_BactSysOral_R2_PeWT_72_F	BactSysOral	PeWT	R2	F	144	6	6	1	0
Mort_G7.csv	7	73	7_BactSysOral_R3_Sucrose_73_F	BactSysOral	Sucrose	R3	F	144	6	6	1	0
Mort_G7.csv	7	73	7_BactSysOral_R3_Sucrose_73_F	BactSysOral	Sucrose	R3	F	144	6	6	1	0
Mort_G7.csv	7	73	7_BactSysOral_R3_Sucrose_73_F	BactSysOral	Sucrose	R3	F	144	6	6	1	0
Mort_G7.csv	7	73	7_BactSysOral_R3_Sucrose_73_F	BactSysOral	Sucrose	R3	F	144	6	6	1	0
Mort_G7.csv	7	73	7_BactSysOral_R3_Sucrose_73_F	BactSysOral	Sucrose	R3	F	144	6	6	1	0
Mort_G7.csv	7	73	7_BactSysOral_R3_Sucrose_73_F	BactSysOral	Sucrose	R3	F	144	6	6	1	0
Mort_G7.csv	7	73	7_BactSysOral_R3_Sucrose_73_F	BactSysOral	Sucrose	R3	F	144	6	6	1	0
Mort_G7.csv	7	73	7_BactSysOral_R3_Sucrose_73_F	BactSysOral	Sucrose	R3	F	144	6	6	1	0
Mort_G7.csv	7	73	7_BactSysOral_R3_Sucrose_73_F	BactSysOral	Sucrose	R3	F	144	6	6	1	0
Mort_G7.csv	7	73	7_BactSysOral_R3_Sucrose_73_F	BactSysOral	Sucrose	R3	F	144	6	6	1	0
Mort_G7.csv	7	74	7_BactSysOral_R3_PeWT_74_F	BactSysOral	PeWT	R3	F	144	6	6	1	0
Mort_G7.csv	7	74	7_BactSysOral_R3_PeWT_74_F	BactSysOral	PeWT	R3	F	144	6	6	1	0
Mort_G7.csv	7	74	7_BactSysOral_R3_PeWT_74_F	BactSysOral	PeWT	R3	F	144	6	6	1	0
Mort_G7.csv	7	74	7_BactSysOral_R3_PeWT_74_F	BactSysOral	PeWT	R3	F	144	6	6	1	0
Mort_G7.csv	7	74	7_BactSysOral_R3_PeWT_74_F	BactSysOral	PeWT	R3	F	144	6	6	1	0
Mort_G7.csv	7	74	7_BactSysOral_R3_PeWT_74_F	BactSysOral	PeWT	R3	F	144	6	6	1	0
Mort_G7.csv	7	74	7_BactSysOral_R3_PeWT_74_F	BactSysOral	PeWT	R3	F	144	6	6	1	0
Mort_G7.csv	7	74	7_BactSysOral_R3_PeWT_74_F	BactSysOral	PeWT	R3	F	144	6	6	1	0
Mort_G7.csv	7	75	7_BactSysOral_R3_PeWT_75_F	BactSysOral	PeWT	R3	F	144	6	6	1	0
Mort_G7.csv	7	75	7_BactSysOral_R3_PeWT_75_F	BactSysOral	PeWT	R3	F	144	6	6	1	0
Mort_G7.csv	7	75	7_BactSysOral_R3_PeWT_75_F	BactSysOral	PeWT	R3	F	144	6	6	1	0
Mort_G7.csv	7	75	7_BactSysOral_R3_PeWT_75_F	BactSysOral	PeWT	R3	F	144	6	6	1	0
Mort_G7.csv	7	75	7_BactSysOral_R3_PeWT_75_F	BactSysOral	PeWT	R3	F	144	6	6	1	0
Mort_G7.csv	7	75	7_BactSysOral_R3_PeWT_75_F	BactSysOral	PeWT	R3	F	144	6	6	1	0
Mort_G7.csv	7	76	7_BactSysOral_R3_Sucrose_76_F	BactSysOral	Sucrose	R3	F	144	6	6	1	0
Mort_G7.csv	7	76	7_BactSysOral_R3_Sucrose_76_F	BactSysOral	Sucrose	R3	F	144	6	6	1	0
Mort_G7.csv	7	76	7_BactSysOral_R3_Sucrose_76_F	BactSysOral	Sucrose	R3	F	144	6	6	1	0
Mort_G7.csv	7	76	7_BactSysOral_R3_Sucrose_76_F	BactSysOral	Sucrose	R3	F	144	6	6	1	0
Mort_G7.csv	7	76	7_BactSysOral_R3_Sucrose_76_F	BactSysOral	Sucrose	R3	F	144	6	6	1	0
Mort_G7.csv	7	76	7_BactSysOral_R3_Sucrose_76_F	BactSysOral	Sucrose	R3	F	144	6	6	1	0
Mort_G7.csv	7	76	7_BactSysOral_R3_Sucrose_76_F	BactSysOral	Sucrose	R3	F	144	6	6	1	0
Mort_G7.csv	7	76	7_BactSysOral_R3_Sucrose_76_F	BactSysOral	Sucrose	R3	F	144	6	6	1	0
Mort_G7.csv	7	76	7_BactSysOral_R3_Sucrose_76_F	BactSysOral	Sucrose	R3	F	144	6	6	1	0
Mort_G7.csv	7	76	7_BactSysOral_R3_Sucrose_76_F	BactSysOral	Sucrose	R3	F	144	6	6	1	0
Mort_G7.csv	7	77	7_BactSysOral_R3_PeWT_77_F	BactSysOral	PeWT	R3	F	144	6	6	1	0
Mort_G7.csv	7	77	7_BactSysOral_R3_PeWT_77_F	BactSysOral	PeWT	R3	F	144	6	6	1	0
Mort_G7.csv	7	77	7_BactSysOral_R3_PeWT_77_F	BactSysOral	PeWT	R3	F	144	6	6	1	0
Mort_G7.csv	7	77	7_BactSysOral_R3_PeWT_77_F	BactSysOral	PeWT	R3	F	144	6	6	1	0
Mort_G7.csv	7	77	7_BactSysOral_R3_PeWT_77_F	BactSysOral	PeWT	R3	F	144	6	6	1	0
Mort_G7.csv	7	77	7_BactSysOral_R3_PeWT_77_F	BactSysOral	PeWT	R3	F	144	6	6	1	0
Mort_G7.csv	7	77	7_BactSysOral_R3_PeWT_77_F	BactSysOral	PeWT	R3	F	144	6	6	1	0
Mort_G7.csv	7	77	7_BactSysOral_R3_PeWT_77_F	BactSysOral	PeWT	R3	F	144	6	6	1	0
Mort_G7.csv	7	77	7_BactSysOral_R3_PeWT_77_F	BactSysOral	PeWT	R3	F	144	6	6	1	0
Mort_G7.csv	7	78	7_BactSysOral_R3_Sucrose_78_F	BactSysOral	Sucrose	R3	F	144	6	6	1	0
Mort_G7.csv	7	78	7_BactSysOral_R3_Sucrose_78_F	BactSysOral	Sucrose	R3	F	144	6	6	1	0
Mort_G7.csv	7	78	7_BactSysOral_R3_Sucrose_78_F	BactSysOral	Sucrose	R3	F	144	6	6	1	0
Mort_G7.csv	7	78	7_BactSysOral_R3_Sucrose_78_F	BactSysOral	Sucrose	R3	F	144	6	6	1	0
Mort_G7.csv	7	78	7_BactSysOral_R3_Sucrose_78_F	BactSysOral	Sucrose	R3	F	144	6	6	1	0
Mort_G7.csv	7	78	7_BactSysOral_R3_Sucrose_78_F	BactSysOral	Sucrose	R3	F	144	6	6	1	0
Mort_G7.csv	7	78	7_BactSysOral_R3_Sucrose_78_F	BactSysOral	Sucrose	R3	F	144	6	6	1	0
Mort_G7.csv	7	78	7_BactSysOral_R3_Sucrose_78_F	BactSysOral	Sucrose	R3	F	144	6	6	1	0
Mort_G7.csv	7	78	7_BactSysOral_R3_Sucrose_78_F	BactSysOral	Sucrose	R3	F	144	6	6	1	0
Mort_G7.csv	7	78	7_BactSysOral_R3_Sucrose_78_F	BactSysOral	Sucrose	R3	F	144	6	6	1	0
Mort_G7.csv	7	79	7_BactSysOral_R3_PeWT_79_F	BactSysOral	PeWT	R3	F	144	6	6	1	0
Mort_G7.csv	7	79	7_BactSysOral_R3_PeWT_79_F	BactSysOral	PeWT	R3	F	144	6	6	1	0
Mort_G7.csv	7	79	7_BactSysOral_R3_PeWT_79_F	BactSysOral	PeWT	R3	F	144	6	6	1	0
Mort_G7.csv	7	79	7_BactSysOral_R3_PeWT_79_F	BactSysOral	PeWT	R3	F	144	6	6	1	0
Mort_G7.csv	7	79	7_BactSysOral_R3_PeWT_79_F	BactSysOral	PeWT	R3	F	144	6	6	1	0
Mort_G7.csv	7	8	7_ContSysOral_R1_Sucrose_8_F	ContSysOral	Sucrose	R1	F	144	6	6	1	0
Mort_G7.csv	7	8	7_ContSysOral_R1_Sucrose_8_F	ContSysOral	Sucrose	R1	F	144	6	6	1	0
Mort_G7.csv	7	8	7_ContSysOral_R1_Sucrose_8_F	ContSysOral	Sucrose	R1	F	144	6	6	1	0
Mort_G7.csv	7	8	7_ContSysOral_R1_Sucrose_8_F	ContSysOral	Sucrose	R1	F	144	6	6	1	0
Mort_G7.csv	7	8	7_ContSysOral_R1_Sucrose_8_F	ContSysOral	Sucrose	R1	F	144	6	6	1	0
Mort_G7.csv	7	8	7_ContSysOral_R1_Sucrose_8_F	ContSysOral	Sucrose	R1	F	144	6	6	1	0
Mort_G7.csv	7	8	7_ContSysOral_R1_Sucrose_8_F	ContSysOral	Sucrose	R1	F	144	6	6	1	0
Mort_G7.csv	7	8	7_ContSysOral_R1_Sucrose_8_F	ContSysOral	Sucrose	R1	F	144	6	6	1	0
Mort_G7.csv	7	8	7_ContSysOral_R1_Sucrose_8_F	ContSysOral	Sucrose	R1	F	144	6	6	1	0
Mort_G7.csv	7	8	7_ContSysOral_R1_Sucrose_8_F	ContSysOral	Sucrose	R1	F	144	6	6	1	0
Mort_G7.csv	7	80	7_BactSysOral_R3_Sucrose_80_F	BactSysOral	Sucrose	R3	F	144	6	6	1	0
Mort_G7.csv	7	80	7_BactSysOral_R3_Sucrose_80_F	BactSysOral	Sucrose	R3	F	144	6	6	1	0
Mort_G7.csv	7	80	7_BactSysOral_R3_Sucrose_80_F	BactSysOral	Sucrose	R3	F	144	6	6	1	0
Mort_G7.csv	7	80	7_BactSysOral_R3_Sucrose_80_F	BactSysOral	Sucrose	R3	F	144	6	6	1	0
Mort_G7.csv	7	80	7_BactSysOral_R3_Sucrose_80_F	BactSysOral	Sucrose	R3	F	144	6	6	1	0
Mort_G7.csv	7	80	7_BactSysOral_R3_Sucrose_80_F	BactSysOral	Sucrose	R3	F	144	6	6	1	0
Mort_G7.csv	7	80	7_BactSysOral_R3_Sucrose_80_F	BactSysOral	Sucrose	R3	F	144	6	6	1	0
Mort_G7.csv	7	80	7_BactSysOral_R3_Sucrose_80_F	BactSysOral	Sucrose	R3	F	144	6	6	1	0
Mort_G7.csv	7	80	7_BactSysOral_R3_Sucrose_80_F	BactSysOral	Sucrose	R3	F	144	6	6	1	0
Mort_G7.csv	7	81	7_BactSysOral_R3_Sucrose_81_F	BactSysOral	Sucrose	R3	F	144	6	6	1	0
Mort_G7.csv	7	81	7_BactSysOral_R3_Sucrose_81_F	BactSysOral	Sucrose	R3	F	144	6	6	1	0
Mort_G7.csv	7	81	7_BactSysOral_R3_Sucrose_81_F	BactSysOral	Sucrose	R3	F	144	6	6	1	0
Mort_G7.csv	7	81	7_BactSysOral_R3_Sucrose_81_F	BactSysOral	Sucrose	R3	F	144	6	6	1	0
Mort_G7.csv	7	81	7_BactSysOral_R3_Sucrose_81_F	BactSysOral	Sucrose	R3	F	144	6	6	1	0
Mort_G7.csv	7	81	7_BactSysOral_R3_Sucrose_81_F	BactSysOral	Sucrose	R3	F	144	6	6	1	0
Mort_G7.csv	7	81	7_BactSysOral_R3_Sucrose_81_F	BactSysOral	Sucrose	R3	F	144	6	6	1	0
Mort_G7.csv	7	81	7_BactSysOral_R3_Sucrose_81_F	BactSysOral	Sucrose	R3	F	144	6	6	1	0
Mort_G7.csv	7	81	7_BactSysOral_R3_Sucrose_81_F	BactSysOral	Sucrose	R3	F	144	6	6	1	0
Mort_G7.csv	7	81	7_BactSysOral_R3_Sucrose_81_F	BactSysOral	Sucrose	R3	F	144	6	6	1	0
Mort_G7.csv	7	82	7_BactSysOral_R3_PeWT_82_F	BactSysOral	PeWT	R3	F	144	6	6	1	0
Mort_G7.csv	7	82	7_BactSysOral_R3_PeWT_82_F	BactSysOral	PeWT	R3	F	144	6	6	1	0
Mort_G7.csv	7	82	7_BactSysOral_R3_PeWT_82_F	BactSysOral	PeWT	R3	F	144	6	6	1	0
Mort_G7.csv	7	82	7_BactSysOral_R3_PeWT_82_F	BactSysOral	PeWT	R3	F	144	6	6	1	0
Mort_G7.csv	7	82	7_BactSysOral_R3_PeWT_82_F	BactSysOral	PeWT	R3	F	144	6	6	1	0
Mort_G7.csv	7	82	7_BactSysOral_R3_PeWT_82_F	BactSysOral	PeWT	R3	F	144	6	6	1	0
Mort_G7.csv	7	83	7_BactSysOral_R3_PeWT_83_F	BactSysOral	PeWT	R3	F	144	6	6	1	0
Mort_G7.csv	7	83	7_BactSysOral_R3_PeWT_83_F	BactSysOral	PeWT	R3	F	144	6	6	1	0
Mort_G7.csv	7	83	7_BactSysOral_R3_PeWT_83_F	BactSysOral	PeWT	R3	F	144	6	6	1	0
Mort_G7.csv	7	83	7_BactSysOral_R3_PeWT_83_F	BactSysOral	PeWT	R3	F	144	6	6	1	0
Mort_G7.csv	7	83	7_BactSysOral_R3_PeWT_83_F	BactSysOral	PeWT	R3	F	144	6	6	1	0
Mort_G7.csv	7	83	7_BactSysOral_R3_PeWT_83_F	BactSysOral	PeWT	R3	F	144	6	6	1	0
Mort_G7.csv	7	84	7_BactSysOral_R3_Sucrose_84_F	BactSysOral	Sucrose	R3	F	144	6	6	1	0
Mort_G7.csv	7	84	7_BactSysOral_R3_Sucrose_84_F	BactSysOral	Sucrose	R3	F	144	6	6	1	0
Mort_G7.csv	7	84	7_BactSysOral_R3_Sucrose_84_F	BactSysOral	Sucrose	R3	F	144	6	6	1	0
Mort_G7.csv	7	84	7_BactSysOral_R3_Sucrose_84_F	BactSysOral	Sucrose	R3	F	144	6	6	1	0
Mort_G7.csv	7	84	7_BactSysOral_R3_Sucrose_84_F	BactSysOral	Sucrose	R3	F	144	6	6	1	0
Mort_G7.csv	7	84	7_BactSysOral_R3_Sucrose_84_F	BactSysOral	Sucrose	R3	F	144	6	6	1	0
Mort_G7.csv	7	84	7_BactSysOral_R3_Sucrose_84_F	BactSysOral	Sucrose	R3	F	144	6	6	1	0
Mort_G7.csv	7	84	7_BactSysOral_R3_Sucrose_84_F	BactSysOral	Sucrose	R3	F	144	6	6	1	0
Mort_G7.csv	7	84	7_BactSysOral_R3_Sucrose_84_F	BactSysOral	Sucrose	R3	F	144	6	6	1	0
Mort_G7.csv	7	85	7_BactSysOral_R4_PeWT_85_F	BactSysOral	PeWT	R4	F	144	6	6	1	0
Mort_G7.csv	7	85	7_BactSysOral_R4_PeWT_85_F	BactSysOral	PeWT	R4	F	144	6	6	1	0
Mort_G7.csv	7	85	7_BactSysOral_R4_PeWT_85_F	BactSysOral	PeWT	R4	F	144	6	6	1	0
Mort_G7.csv	7	85	7_BactSysOral_R4_PeWT_85_F	BactSysOral	PeWT	R4	F	144	6	6	1	0
Mort_G7.csv	7	85	7_BactSysOral_R4_PeWT_85_F	BactSysOral	PeWT	R4	F	144	6	6	1	0
Mort_G7.csv	7	86	7_BactSysOral_R4_Sucrose_86_F	BactSysOral	Sucrose	R4	F	144	6	6	1	0
Mort_G7.csv	7	86	7_BactSysOral_R4_Sucrose_86_F	BactSysOral	Sucrose	R4	F	144	6	6	1	0
Mort_G7.csv	7	86	7_BactSysOral_R4_Sucrose_86_F	BactSysOral	Sucrose	R4	F	144	6	6	1	0
Mort_G7.csv	7	86	7_BactSysOral_R4_Sucrose_86_F	BactSysOral	Sucrose	R4	F	144	6	6	1	0
Mort_G7.csv	7	86	7_BactSysOral_R4_Sucrose_86_F	BactSysOral	Sucrose	R4	F	144	6	6	1	0
Mort_G7.csv	7	86	7_BactSysOral_R4_Sucrose_86_F	BactSysOral	Sucrose	R4	F	144	6	6	1	0
Mort_G7.csv	7	86	7_BactSysOral_R4_Sucrose_86_F	BactSysOral	Sucrose	R4	F	144	6	6	1	0
Mort_G7.csv	7	86	7_BactSysOral_R4_Sucrose_86_F	BactSysOral	Sucrose	R4	F	144	6	6	1	0
Mort_G7.csv	7	86	7_BactSysOral_R4_Sucrose_86_F	BactSysOral	Sucrose	R4	F	144	6	6	1	0
Mort_G7.csv	7	87	7_BactSysOral_R4_Sucrose_87_F	BactSysOral	Sucrose	R4	F	144	6	6	1	0
Mort_G7.csv	7	87	7_BactSysOral_R4_Sucrose_87_F	BactSysOral	Sucrose	R4	F	144	6	6	1	0
Mort_G7.csv	7	87	7_BactSysOral_R4_Sucrose_87_F	BactSysOral	Sucrose	R4	F	144	6	6	1	0
Mort_G7.csv	7	87	7_BactSysOral_R4_Sucrose_87_F	BactSysOral	Sucrose	R4	F	144	6	6	1	0
Mort_G7.csv	7	87	7_BactSysOral_R4_Sucrose_87_F	BactSysOral	Sucrose	R4	F	144	6	6	1	0
Mort_G7.csv	7	87	7_BactSysOral_R4_Sucrose_87_F	BactSysOral	Sucrose	R4	F	144	6	6	1	0
Mort_G7.csv	7	87	7_BactSysOral_R4_Sucrose_87_F	BactSysOral	Sucrose	R4	F	144	6	6	1	0
Mort_G7.csv	7	87	7_BactSysOral_R4_Sucrose_87_F	BactSysOral	Sucrose	R4	F	144	6	6	1	0
Mort_G7.csv	7	87	7_BactSysOral_R4_Sucrose_87_F	BactSysOral	Sucrose	R4	F	144	6	6	1	0
Mort_G7.csv	7	87	7_BactSysOral_R4_Sucrose_87_F	BactSysOral	Sucrose	R4	F	144	6	6	1	0
Mort_G7.csv	7	88	7_BactSysOral_R4_PeWT_88_F	BactSysOral	PeWT	R4	F	144	6	6	1	0
Mort_G7.csv	7	88	7_BactSysOral_R4_PeWT_88_F	BactSysOral	PeWT	R4	F	144	6	6	1	0
Mort_G7.csv	7	88	7_BactSysOral_R4_PeWT_88_F	BactSysOral	PeWT	R4	F	144	6	6	1	0
Mort_G7.csv	7	88	7_BactSysOral_R4_PeWT_88_F	BactSysOral	PeWT	R4	F	144	6	6	1	0
Mort_G7.csv	7	88	7_BactSysOral_R4_PeWT_88_F	BactSysOral	PeWT	R4	F	144	6	6	1	0
Mort_G7.csv	7	88	7_BactSysOral_R4_PeWT_88_F	BactSysOral	PeWT	R4	F	144	6	6	1	0
Mort_G7.csv	7	88	7_BactSysOral_R4_PeWT_88_F	BactSysOral	PeWT	R4	F	144	6	6	1	0
Mort_G7.csv	7	89	7_BactSysOral_R4_Sucrose_89_F	BactSysOral	Sucrose	R4	F	144	6	6	1	0
Mort_G7.csv	7	89	7_BactSysOral_R4_Sucrose_89_F	BactSysOral	Sucrose	R4	F	144	6	6	1	0
Mort_G7.csv	7	89	7_BactSysOral_R4_Sucrose_89_F	BactSysOral	Sucrose	R4	F	144	6	6	1	0
Mort_G7.csv	7	89	7_BactSysOral_R4_Sucrose_89_F	BactSysOral	Sucrose	R4	F	144	6	6	1	0
Mort_G7.csv	7	89	7_BactSysOral_R4_Sucrose_89_F	BactSysOral	Sucrose	R4	F	144	6	6	1	0
Mort_G7.csv	7	89	7_BactSysOral_R4_Sucrose_89_F	BactSysOral	Sucrose	R4	F	144	6	6	1	0
Mort_G7.csv	7	89	7_BactSysOral_R4_Sucrose_89_F	BactSysOral	Sucrose	R4	F	144	6	6	1	0
Mort_G7.csv	7	89	7_BactSysOral_R4_Sucrose_89_F	BactSysOral	Sucrose	R4	F	144	6	6	1	0
Mort_G7.csv	7	89	7_BactSysOral_R4_Sucrose_89_F	BactSysOral	Sucrose	R4	F	144	6	6	1	0
Mort_G7.csv	7	89	7_BactSysOral_R4_Sucrose_89_F	BactSysOral	Sucrose	R4	F	144	6	6	1	0
Mort_G7.csv	7	9	7_ContSysOral_R1_PeWT_9_F	ContSysOral	PeWT	R1	F	144	6	6	1	0
Mort_G7.csv	7	9	7_ContSysOral_R1_PeWT_9_F	ContSysOral	PeWT	R1	F	144	6	6	1	0
Mort_G7.csv	7	9	7_ContSysOral_R1_PeWT_9_F	ContSysOral	PeWT	R1	F	144	6	6	1	0
Mort_G7.csv	7	9	7_ContSysOral_R1_PeWT_9_F	ContSysOral	PeWT	R1	F	144	6	6	1	0
Mort_G7.csv	7	9	7_ContSysOral_R1_PeWT_9_F	ContSysOral	PeWT	R1	F	144	6	6	1	0
Mort_G7.csv	7	9	7_ContSysOral_R1_PeWT_9_F	ContSysOral	PeWT	R1	F	144	6	6	1	0
Mort_G7.csv	7	9	7_ContSysOral_R1_PeWT_9_F	ContSysOral	PeWT	R1	F	144	6	6	1	0
Mort_G7.csv	7	90	7_BactSysOral_R4_PeWT_90_F	BactSysOral	PeWT	R4	F	144	6	6	1	0
Mort_G7.csv	7	90	7_BactSysOral_R4_PeWT_90_F	BactSysOral	PeWT	R4	F	144	6	6	1	0
Mort_G7.csv	7	90	7_BactSysOral_R4_PeWT_90_F	BactSysOral	PeWT	R4	F	144	6	6	1	0
Mort_G7.csv	7	90	7_BactSysOral_R4_PeWT_90_F	BactSysOral	PeWT	R4	F	144	6	6	1	0
Mort_G7.csv	7	90	7_BactSysOral_R4_PeWT_90_F	BactSysOral	PeWT	R4	F	144	6	6	1	0
Mort_G7.csv	7	90	7_BactSysOral_R4_PeWT_90_F	BactSysOral	PeWT	R4	F	144	6	6	1	0
Mort_G7.csv	7	91	7_BactSysOral_R4_Sucrose_91_F	BactSysOral	Sucrose	R4	F	144	6	6	1	0
Mort_G7.csv	7	91	7_BactSysOral_R4_Sucrose_91_F	BactSysOral	Sucrose	R4	F	144	6	6	1	0
Mort_G7.csv	7	91	7_BactSysOral_R4_Sucrose_91_F	BactSysOral	Sucrose	R4	F	144	6	6	1	0
Mort_G7.csv	7	91	7_BactSysOral_R4_Sucrose_91_F	BactSysOral	Sucrose	R4	F	144	6	6	1	0
Mort_G7.csv	7	91	7_BactSysOral_R4_Sucrose_91_F	BactSysOral	Sucrose	R4	F	144	6	6	1	0
Mort_G7.csv	7	91	7_BactSysOral_R4_Sucrose_91_F	BactSysOral	Sucrose	R4	F	144	6	6	1	0
Mort_G7.csv	7	91	7_BactSysOral_R4_Sucrose_91_F	BactSysOral	Sucrose	R4	F	144	6	6	1	0
Mort_G7.csv	7	91	7_BactSysOral_R4_Sucrose_91_F	BactSysOral	Sucrose	R4	F	144	6	6	1	0
Mort_G7.csv	7	91	7_BactSysOral_R4_Sucrose_91_F	BactSysOral	Sucrose	R4	F	144	6	6	1	0
Mort_G7.csv	7	91	7_BactSysOral_R4_Sucrose_91_F	BactSysOral	Sucrose	R4	F	144	6	6	1	0
Mort_G7.csv	7	92	7_BactSysOral_R4_PeWT_92_F	BactSysOral	PeWT	R4	F	144	6	6	1	0
Mort_G7.csv	7	92	7_BactSysOral_R4_PeWT_92_F	BactSysOral	PeWT	R4	F	144	6	6	1	0
Mort_G7.csv	7	92	7_BactSysOral_R4_PeWT_92_F	BactSysOral	PeWT	R4	F	144	6	6	1	0
Mort_G7.csv	7	92	7_BactSysOral_R4_PeWT_92_F	BactSysOral	PeWT	R4	F	144	6	6	1	0
Mort_G7.csv	7	92	7_BactSysOral_R4_PeWT_92_F	BactSysOral	PeWT	R4	F	144	6	6	1	0
Mort_G7.csv	7	92	7_BactSysOral_R4_PeWT_92_F	BactSysOral	PeWT	R4	F	144	6	6	1	0
Mort_G7.csv	7	93	7_BactSysOral_R4_PeWT_93_F	BactSysOral	PeWT	R4	F	144	6	6	1	0
Mort_G7.csv	7	93	7_BactSysOral_R4_PeWT_93_F	BactSysOral	PeWT	R4	F	144	6	6	1	0
Mort_G7.csv	7	93	7_BactSysOral_R4_PeWT_93_F	BactSysOral	PeWT	R4	F	144	6	6	1	0
Mort_G7.csv	7	93	7_BactSysOral_R4_PeWT_93_F	BactSysOral	PeWT	R4	F	144	6	6	1	0
Mort_G7.csv	7	93	7_BactSysOral_R4_PeWT_93_F	BactSysOral	PeWT	R4	F	144	6	6	1	0
Mort_G7.csv	7	94	7_BactSysOral_R4_Sucrose_94_F	BactSysOral	Sucrose	R4	F	144	6	6	1	0
Mort_G7.csv	7	94	7_BactSysOral_R4_Sucrose_94_F	BactSysOral	Sucrose	R4	F	144	6	6	1	0
Mort_G7.csv	7	94	7_BactSysOral_R4_Sucrose_94_F	BactSysOral	Sucrose	R4	F	144	6	6	1	0
Mort_G7.csv	7	94	7_BactSysOral_R4_Sucrose_94_F	BactSysOral	Sucrose	R4	F	144	6	6	1	0
Mort_G7.csv	7	94	7_BactSysOral_R4_Sucrose_94_F	BactSysOral	Sucrose	R4	F	144	6	6	1	0
Mort_G7.csv	7	94	7_BactSysOral_R4_Sucrose_94_F	BactSysOral	Sucrose	R4	F	144	6	6	1	0
Mort_G7.csv	7	94	7_BactSysOral_R4_Sucrose_94_F	BactSysOral	Sucrose	R4	F	144	6	6	1	0
Mort_G7.csv	7	94	7_BactSysOral_R4_Sucrose_94_F	BactSysOral	Sucrose	R4	F	144	6	6	1	0
Mort_G7.csv	7	94	7_BactSysOral_R4_Sucrose_94_F	BactSysOral	Sucrose	R4	F	144	6	6	1	0
Mort_G7.csv	7	94	7_BactSysOral_R4_Sucrose_94_F	BactSysOral	Sucrose	R4	F	144	6	6	1	0
Mort_G7.csv	7	95	7_BactSysOral_R4_Sucrose_95_F	BactSysOral	Sucrose	R4	F	144	6	6	1	0
Mort_G7.csv	7	95	7_BactSysOral_R4_Sucrose_95_F	BactSysOral	Sucrose	R4	F	144	6	6	1	0
Mort_G7.csv	7	95	7_BactSysOral_R4_Sucrose_95_F	BactSysOral	Sucrose	R4	F	144	6	6	1	0
Mort_G7.csv	7	95	7_BactSysOral_R4_Sucrose_95_F	BactSysOral	Sucrose	R4	F	144	6	6	1	0
Mort_G7.csv	7	95	7_BactSysOral_R4_Sucrose_95_F	BactSysOral	Sucrose	R4	F	144	6	6	1	0
Mort_G7.csv	7	95	7_BactSysOral_R4_Sucrose_95_F	BactSysOral	Sucrose	R4	F	144	6	6	1	0
Mort_G7.csv	7	95	7_BactSysOral_R4_Sucrose_95_F	BactSysOral	Sucrose	R4	F	144	6	6	1	0
Mort_G7.csv	7	95	7_BactSysOral_R4_Sucrose_95_F	BactSysOral	Sucrose	R4	F	144	6	6	1	0
Mort_G7.csv	7	95	7_BactSysOral_R4_Sucrose_95_F	BactSysOral	Sucrose	R4	F	144	6	6	1	0
Mort_G7.csv	7	95	7_BactSysOral_R4_Sucrose_95_F	BactSysOral	Sucrose	R4	F	144	6	6	1	0
Mort_G7.csv	7	96	7_BactSysOral_R4_PeWT_96_F	BactSysOral	PeWT	R4	F	144	6	6	1	0
Mort_G7.csv	7	96	7_BactSysOral_R4_PeWT_96_F	BactSysOral	PeWT	R4	F	144	6	6	1	0
Mort_G7.csv	7	96	7_BactSysOral_R4_PeWT_96_F	BactSysOral	PeWT	R4	F	144	6	6	1	0
Mort_G7.csv	7	96	7_BactSysOral_R4_PeWT_96_F	BactSysOral	PeWT	R4	F	144	6	6	1	0
Mort_G7.csv	7	96	7_BactSysOral_R4_PeWT_96_F	BactSysOral	PeWT	R4	F	144	6	6	1	0
Mort_G7.csv	7	96	7_BactSysOral_R4_PeWT_96_F	BactSysOral	PeWT	R4	F	144	6	6	1	0
Mort_G8.csv	8	2	8_ContSysOral_R1_PeWT_2_M	ContSysOral	PeWT	R1	M	141	5.875	6	2	1
Mort_G8.csv	8	2	8_ContSysOral_R1_PeWT_2_M	ContSysOral	PeWT	R1	M	141	5.875	6	2	1
Mort_G8.csv	8	2	8_ContSysOral_R1_PeWT_2_M	ContSysOral	PeWT	R1	M	45	1.875	2	2	1
Mort_G8.csv	8	2	8_ContSysOral_R1_PeWT_2_M	ContSysOral	PeWT	R1	M	45	1.875	2	2	1
Mort_G8.csv	8	2	8_ContSysOral_R1_PeWT_2_M	ContSysOral	PeWT	R1	M	94	3.91667	4	2	1
Mort_G8.csv	8	3	8_ContSysOral_R1_PeWT_3_M	ContSysOral	PeWT	R1	M	45	1.875	2	2	1
Mort_G8.csv	8	3	8_ContSysOral_R1_PeWT_3_M	ContSysOral	PeWT	R1	M	67	2.79167	3	2	1
Mort_G8.csv	8	3	8_ContSysOral_R1_PeWT_3_M	ContSysOral	PeWT	R1	M	67	2.79167	3	2	1
Mort_G8.csv	8	7	8_ContSysOral_R1_PeWT_7_M	ContSysOral	PeWT	R1	M	24	1	1	2	1
Mort_G8.csv	8	8	8_ContSysOral_R1_PeWT_8_M	ContSysOral	PeWT	R1	M	121	5.04167	5	2	1
Mort_G8.csv	8	8	8_ContSysOral_R1_PeWT_8_M	ContSysOral	PeWT	R1	M	121	5.04167	5	2	1
Mort_G8.csv	8	8	8_ContSysOral_R1_PeWT_8_M	ContSysOral	PeWT	R1	M	45	1.875	2	2	1
Mort_G8.csv	8	11	8_ContSysOral_R1_PeWT_11_M	ContSysOral	PeWT	R1	M	45	1.875	2	2	1
Mort_G8.csv	8	11	8_ContSysOral_R1_PeWT_11_M	ContSysOral	PeWT	R1	M	45	1.875	2	2	1
Mort_G8.csv	8	11	8_ContSysOral_R1_PeWT_11_M	ContSysOral	PeWT	R1	M	45	1.875	2	2	1
Mort_G8.csv	8	13	8_ContSysOral_R2_PeWT_13_M	ContSysOral	PeWT	R2	M	67	2.79167	3	2	1
Mort_G8.csv	8	16	8_ContSysOral_R2_PeWT_16_M	ContSysOral	PeWT	R2	M	141	5.875	6	2	1
Mort_G8.csv	8	16	8_ContSysOral_R2_PeWT_16_M	ContSysOral	PeWT	R2	M	141	5.875	6	2	1
Mort_G8.csv	8	16	8_ContSysOral_R2_PeWT_16_M	ContSysOral	PeWT	R2	M	121	5.04167	5	2	1
Mort_G8.csv	8	18	8_ContSysOral_R2_Sucrose_18_M	ContSysOral	Sucrose	R2	M	94	3.91667	4	2	1
Mort_G8.csv	8	19	8_ContSysOral_R2_PeWT_19_M	ContSysOral	PeWT	R2	M	67	2.79167	3	2	1
Mort_G8.csv	8	19	8_ContSysOral_R2_PeWT_19_M	ContSysOral	PeWT	R2	M	94	3.91667	4	2	1
Mort_G8.csv	8	19	8_ContSysOral_R2_PeWT_19_M	ContSysOral	PeWT	R2	M	24	1	1	2	1
Mort_G8.csv	8	20	8_ContSysOral_R2_PeWT_20_M	ContSysOral	PeWT	R2	M	24	1	1	2	1
Mort_G8.csv	8	22	8_ContSysOral_R2_PeWT_22_M	ContSysOral	PeWT	R2	M	67	2.79167	3	2	1
Mort_G8.csv	8	23	8_ContSysOral_R2_PeWT_23_M	ContSysOral	PeWT	R2	M	45	1.875	2	2	1
Mort_G8.csv	8	27	8_ContSysOral_R3_PeWT_27_M	ContSysOral	PeWT	R3	M	67	2.79167	3	2	1
Mort_G8.csv	8	28	8_ContSysOral_R3_PeWT_28_M	ContSysOral	PeWT	R3	M	94	3.91667	4	2	1
Mort_G8.csv	8	28	8_ContSysOral_R3_PeWT_28_M	ContSysOral	PeWT	R3	M	67	2.79167	3	2	1
Mort_G8.csv	8	28	8_ContSysOral_R3_PeWT_28_M	ContSysOral	PeWT	R3	M	45	1.875	2	2	1
Mort_G8.csv	8	29	8_ContSysOral_R3_PeWT_29_M	ContSysOral	PeWT	R3	M	45	1.875	2	2	1
Mort_G8.csv	8	29	8_ContSysOral_R3_PeWT_29_M	ContSysOral	PeWT	R3	M	67	2.79167	3	2	1
Mort_G8.csv	8	33	8_ContSysOral_R3_PeWT_33_M	ContSysOral	PeWT	R3	M	67	2.79167	3	2	1
Mort_G8.csv	8	35	8_ContSysOral_R3_PeWT_35_M	ContSysOral	PeWT	R3	M	24	1	1	2	1
Mort_G8.csv	8	35	8_ContSysOral_R3_PeWT_35_M	ContSysOral	PeWT	R3	M	45	1.875	2	2	1
Mort_G8.csv	8	35	8_ContSysOral_R3_PeWT_35_M	ContSysOral	PeWT	R3	M	45	1.875	2	2	1
Mort_G8.csv	8	36	8_ContSysOral_R3_PeWT_36_M	ContSysOral	PeWT	R3	M	94	3.91667	4	2	1
Mort_G8.csv	8	36	8_ContSysOral_R3_PeWT_36_M	ContSysOral	PeWT	R3	M	24	1	1	2	1
Mort_G8.csv	8	36	8_ContSysOral_R3_PeWT_36_M	ContSysOral	PeWT	R3	M	45	1.875	2	2	1
Mort_G8.csv	8	36	8_ContSysOral_R3_PeWT_36_M	ContSysOral	PeWT	R3	M	45	1.875	2	2	1
Mort_G8.csv	8	39	8_ContSysOral_R4_PeWT_39_M	ContSysOral	PeWT	R4	M	67	2.79167	3	2	1
Mort_G8.csv	8	39	8_ContSysOral_R4_PeWT_39_M	ContSysOral	PeWT	R4	M	67	2.79167	3	2	1
Mort_G8.csv	8	40	8_ContSysOral_R4_PeWT_40_M	ContSysOral	PeWT	R4	M	45	1.875	2	2	1
Mort_G8.csv	8	40	8_ContSysOral_R4_PeWT_40_M	ContSysOral	PeWT	R4	M	45	1.875	2	2	1
Mort_G8.csv	8	40	8_ContSysOral_R4_PeWT_40_M	ContSysOral	PeWT	R4	M	67	2.79167	3	2	1
Mort_G8.csv	8	41	8_ContSysOral_R4_PeWT_41_M	ContSysOral	PeWT	R4	M	45	1.875	2	2	1
Mort_G8.csv	8	41	8_ContSysOral_R4_PeWT_41_M	ContSysOral	PeWT	R4	M	67	2.79167	3	2	1
Mort_G8.csv	8	43	8_ContSysOral_R4_PeWT_43_M	ContSysOral	PeWT	R4	M	45	1.875	2	2	1
Mort_G8.csv	8	43	8_ContSysOral_R4_PeWT_43_M	ContSysOral	PeWT	R4	M	141	5.875	6	2	1
Mort_G8.csv	8	43	8_ContSysOral_R4_PeWT_43_M	ContSysOral	PeWT	R4	M	67	2.79167	3	2	1
Mort_G8.csv	8	43	8_ContSysOral_R4_PeWT_43_M	ContSysOral	PeWT	R4	M	24	1	1	2	1
Mort_G8.csv	8	43	8_ContSysOral_R4_PeWT_43_M	ContSysOral	PeWT	R4	M	24	1	1	2	1
Mort_G8.csv	8	46	8_ContSysOral_R4_PeWT_46_M	ContSysOral	PeWT	R4	M	45	1.875	2	2	1
Mort_G8.csv	8	46	8_ContSysOral_R4_PeWT_46_M	ContSysOral	PeWT	R4	M	45	1.875	2	2	1
Mort_G8.csv	8	46	8_ContSysOral_R4_PeWT_46_M	ContSysOral	PeWT	R4	M	67	2.79167	3	2	1
Mort_G8.csv	8	46	8_ContSysOral_R4_PeWT_46_M	ContSysOral	PeWT	R4	M	94	3.91667	4	2	1
Mort_G8.csv	8	50	8_BactSysOral_R1_PeWT_50_M	BactSysOral	PeWT	R1	M	67	2.79167	3	2	1
Mort_G8.csv	8	52	8_BactSysOral_R1_PeWT_52_M	BactSysOral	PeWT	R1	M	24	1	1	2	1
Mort_G8.csv	8	52	8_BactSysOral_R1_PeWT_52_M	BactSysOral	PeWT	R1	M	67	2.79167	3	2	1
Mort_G8.csv	8	55	8_BactSysOral_R1_PeWT_55_M	BactSysOral	PeWT	R1	M	45	1.875	2	2	1
Mort_G8.csv	8	55	8_BactSysOral_R1_PeWT_55_M	BactSysOral	PeWT	R1	M	24	1	1	2	1
Mort_G8.csv	8	57	8_BactSysOral_R1_PeWT_57_M	BactSysOral	PeWT	R1	M	24	1	1	2	1
Mort_G8.csv	8	60	8_BactSysOral_R1_PeWT_60_M	BactSysOral	PeWT	R1	M	24	1	1	2	1
Mort_G8.csv	8	60	8_BactSysOral_R1_PeWT_60_M	BactSysOral	PeWT	R1	M	141	5.875	6	2	1
Mort_G8.csv	8	62	8_BactSysOral_R2_PeWT_62_M	BactSysOral	PeWT	R2	M	45	1.875	2	2	1
Mort_G8.csv	8	62	8_BactSysOral_R2_PeWT_62_M	BactSysOral	PeWT	R2	M	121	5.04167	5	2	1
Mort_G8.csv	8	62	8_BactSysOral_R2_PeWT_62_M	BactSysOral	PeWT	R2	M	67	2.79167	3	2	1
Mort_G8.csv	8	65	8_BactSysOral_R2_PeWT_65_M	BactSysOral	PeWT	R2	M	24	1	1	2	1
Mort_G8.csv	8	66	8_BactSysOral_R2_PeWT_66_M	BactSysOral	PeWT	R2	M	67	2.79167	3	2	1
Mort_G8.csv	8	66	8_BactSysOral_R2_PeWT_66_M	BactSysOral	PeWT	R2	M	67	2.79167	3	2	1
Mort_G8.csv	8	66	8_BactSysOral_R2_PeWT_66_M	BactSysOral	PeWT	R2	M	45	1.875	2	2	1
Mort_G8.csv	8	67	8_BactSysOral_R2_PeWT_67_M	BactSysOral	PeWT	R2	M	45	1.875	2	2	1
Mort_G8.csv	8	67	8_BactSysOral_R2_PeWT_67_M	BactSysOral	PeWT	R2	M	141	5.875	6	2	1
Mort_G8.csv	8	69	8_BactSysOral_R2_Sucrose_69_M	BactSysOral	Sucrose	R2	M	94	3.91667	4	2	1
Mort_G8.csv	8	70	8_BactSysOral_R2_PeWT_70_M	BactSysOral	PeWT	R2	M	24	1	1	2	1
Mort_G8.csv	8	73	8_BactSysOral_R3_PeWT_73_M	BactSysOral	PeWT	R3	M	24	1	1	2	1
Mort_G8.csv	8	73	8_BactSysOral_R3_PeWT_73_M	BactSysOral	PeWT	R3	M	24	1	1	2	1
Mort_G8.csv	8	75	8_BactSysOral_R3_PeWT_75_M	BactSysOral	PeWT	R3	M	45	1.875	2	2	1
Mort_G8.csv	8	75	8_BactSysOral_R3_PeWT_75_M	BactSysOral	PeWT	R3	M	67	2.79167	3	2	1
Mort_G8.csv	8	77	8_BactSysOral_R3_PeWT_77_M	BactSysOral	PeWT	R3	M	45	1.875	2	2	1
Mort_G8.csv	8	77	8_BactSysOral_R3_PeWT_77_M	BactSysOral	PeWT	R3	M	24	1	1	2	1
Mort_G8.csv	8	78	8_BactSysOral_R3_PeWT_78_M	BactSysOral	PeWT	R3	M	24	1	1	2	1
Mort_G8.csv	8	84	8_BactSysOral_R3_PeWT_84_M	BactSysOral	PeWT	R3	M	24	1	1	2	1
Mort_G8.csv	8	84	8_BactSysOral_R3_PeWT_84_M	BactSysOral	PeWT	R3	M	141	5.875	6	2	1
Mort_G8.csv	8	88	8_BactSysOral_R4_PeWT_88_M	BactSysOral	PeWT	R4	M	45	1.875	2	2	1
Mort_G8.csv	8	88	8_BactSysOral_R4_PeWT_88_M	BactSysOral	PeWT	R4	M	45	1.875	2	2	1
Mort_G8.csv	8	89	8_BactSysOral_R4_PeWT_89_M	BactSysOral	PeWT	R4	M	94	3.91667	4	2	1
Mort_G8.csv	8	89	8_BactSysOral_R4_PeWT_89_M	BactSysOral	PeWT	R4	M	24	1	1	2	1
Mort_G8.csv	8	92	8_BactSysOral_R4_PeWT_92_M	BactSysOral	PeWT	R4	M	24	1	1	2	1
Mort_G8.csv	8	92	8_BactSysOral_R4_PeWT_92_M	BactSysOral	PeWT	R4	M	141	5.875	6	2	1
Mort_G8.csv	8	93	8_BactSysOral_R4_Sucrose_93_M	BactSysOral	Sucrose	R4	M	24	1	1	2	1
Mort_G8.csv	8	94	8_BactSysOral_R4_PeWT_94_M	BactSysOral	PeWT	R4	M	45	1.875	2	2	1
Mort_G8.csv	8	94	8_BactSysOral_R4_PeWT_94_M	BactSysOral	PeWT	R4	M	24	1	1	2	1
Mort_G8.csv	8	94	8_BactSysOral_R4_PeWT_94_M	BactSysOral	PeWT	R4	M	141	5.875	6	2	1
Mort_G8.csv	8	95	8_BactSysOral_R4_PeWT_95_M	BactSysOral	PeWT	R4	M	24	1	1	2	1
Mort_G8.csv	8	95	8_BactSysOral_R4_PeWT_95_M	BactSysOral	PeWT	R4	M	24	1	1	2	1
Mort_G8.csv	8	95	8_BactSysOral_R4_PeWT_95_M	BactSysOral	PeWT	R4	M	94	3.91667	4	2	1
Mort_G8.csv	8	95	8_BactSysOral_R4_PeWT_95_M	BactSysOral	PeWT	R4	M	67	2.79167	3	2	1
Mort_G8.csv	8	95	8_BactSysOral_R4_PeWT_95_M	BactSysOral	PeWT	R4	M	67	2.79167	3	2	1
Mort_G8.csv	8	2	8_ContSysOral_R1_PeWT_2_F	ContSysOral	PeWT	R1	F	24	1	1	2	1
Mort_G8.csv	8	2	8_ContSysOral_R1_PeWT_2_F	ContSysOral	PeWT	R1	F	24	1	1	2	1
Mort_G8.csv	8	2	8_ContSysOral_R1_PeWT_2_F	ContSysOral	PeWT	R1	F	141	5.875	6	2	1
Mort_G8.csv	8	2	8_ContSysOral_R1_PeWT_2_F	ContSysOral	PeWT	R1	F	67	2.79167	3	2	1
Mort_G8.csv	8	2	8_ContSysOral_R1_PeWT_2_F	ContSysOral	PeWT	R1	F	67	2.79167	3	2	1
Mort_G8.csv	8	2	8_ContSysOral_R1_PeWT_2_F	ContSysOral	PeWT	R1	F	67	2.79167	3	2	1
Mort_G8.csv	8	3	8_ContSysOral_R1_PeWT_3_F	ContSysOral	PeWT	R1	F	45	1.875	2	2	1
Mort_G8.csv	8	3	8_ContSysOral_R1_PeWT_3_F	ContSysOral	PeWT	R1	F	45	1.875	2	2	1
Mort_G8.csv	8	3	8_ContSysOral_R1_PeWT_3_F	ContSysOral	PeWT	R1	F	45	1.875	2	2	1
Mort_G8.csv	8	3	8_ContSysOral_R1_PeWT_3_F	ContSysOral	PeWT	R1	F	94	3.91667	4	2	1
Mort_G8.csv	8	3	8_ContSysOral_R1_PeWT_3_F	ContSysOral	PeWT	R1	F	121	5.04167	5	2	1
Mort_G8.csv	8	3	8_ContSysOral_R1_PeWT_3_F	ContSysOral	PeWT	R1	F	24	1	1	2	1
Mort_G8.csv	8	3	8_ContSysOral_R1_PeWT_3_F	ContSysOral	PeWT	R1	F	24	1	1	2	1
Mort_G8.csv	8	3	8_ContSysOral_R1_PeWT_3_F	ContSysOral	PeWT	R1	F	24	1	1	2	1
Mort_G8.csv	8	3	8_ContSysOral_R1_PeWT_3_F	ContSysOral	PeWT	R1	F	24	1	1	2	1
Mort_G8.csv	8	6	8_ContSysOral_R1_PeWT_6_F	ContSysOral	PeWT	R1	F	45	1.875	2	2	1
Mort_G8.csv	8	6	8_ContSysOral_R1_PeWT_6_F	ContSysOral	PeWT	R1	F	24	1	1	2	1
Mort_G8.csv	8	6	8_ContSysOral_R1_PeWT_6_F	ContSysOral	PeWT	R1	F	24	1	1	2	1
Mort_G8.csv	8	6	8_ContSysOral_R1_PeWT_6_F	ContSysOral	PeWT	R1	F	24	1	1	2	1
Mort_G8.csv	8	6	8_ContSysOral_R1_PeWT_6_F	ContSysOral	PeWT	R1	F	67	2.79167	3	2	1
Mort_G8.csv	8	7	8_ContSysOral_R1_PeWT_7_F	ContSysOral	PeWT	R1	F	45	1.875	2	2	1
Mort_G8.csv	8	7	8_ContSysOral_R1_PeWT_7_F	ContSysOral	PeWT	R1	F	94	3.91667	4	2	1
Mort_G8.csv	8	7	8_ContSysOral_R1_PeWT_7_F	ContSysOral	PeWT	R1	F	94	3.91667	4	2	1
Mort_G8.csv	8	7	8_ContSysOral_R1_PeWT_7_F	ContSysOral	PeWT	R1	F	141	5.875	6	2	1
Mort_G8.csv	8	8	8_ContSysOral_R1_PeWT_8_F	ContSysOral	PeWT	R1	F	121	5.04167	5	2	1
Mort_G8.csv	8	8	8_ContSysOral_R1_PeWT_8_F	ContSysOral	PeWT	R1	F	45	1.875	2	2	1
Mort_G8.csv	8	11	8_ContSysOral_R1_PeWT_11_F	ContSysOral	PeWT	R1	F	24	1	1	2	1
Mort_G8.csv	8	11	8_ContSysOral_R1_PeWT_11_F	ContSysOral	PeWT	R1	F	24	1	1	2	1
Mort_G8.csv	8	11	8_ContSysOral_R1_PeWT_11_F	ContSysOral	PeWT	R1	F	24	1	1	2	1
Mort_G8.csv	8	13	8_ContSysOral_R2_PeWT_13_F	ContSysOral	PeWT	R2	F	24	1	1	2	1
Mort_G8.csv	8	13	8_ContSysOral_R2_PeWT_13_F	ContSysOral	PeWT	R2	F	24	1	1	2	1
Mort_G8.csv	8	13	8_ContSysOral_R2_PeWT_13_F	ContSysOral	PeWT	R2	F	45	1.875	2	2	1
Mort_G8.csv	8	13	8_ContSysOral_R2_PeWT_13_F	ContSysOral	PeWT	R2	F	45	1.875	2	2	1
Mort_G8.csv	8	13	8_ContSysOral_R2_PeWT_13_F	ContSysOral	PeWT	R2	F	45	1.875	2	2	1
Mort_G8.csv	8	13	8_ContSysOral_R2_PeWT_13_F	ContSysOral	PeWT	R2	F	67	2.79167	3	2	1
Mort_G8.csv	8	16	8_ContSysOral_R2_PeWT_16_F	ContSysOral	PeWT	R2	F	67	2.79167	3	2	1
Mort_G8.csv	8	16	8_ContSysOral_R2_PeWT_16_F	ContSysOral	PeWT	R2	F	67	2.79167	3	2	1
Mort_G8.csv	8	16	8_ContSysOral_R2_PeWT_16_F	ContSysOral	PeWT	R2	F	24	1	1	2	1
Mort_G8.csv	8	18	8_ContSysOral_R2_Sucrose_18_F	ContSysOral	Sucrose	R2	F	24	1	1	2	1
Mort_G8.csv	8	18	8_ContSysOral_R2_Sucrose_18_F	ContSysOral	Sucrose	R2	F	24	1	1	2	1
Mort_G8.csv	8	19	8_ContSysOral_R2_PeWT_19_F	ContSysOral	PeWT	R2	F	67	2.79167	3	2	1
Mort_G8.csv	8	19	8_ContSysOral_R2_PeWT_19_F	ContSysOral	PeWT	R2	F	45	1.875	2	2	1
Mort_G8.csv	8	19	8_ContSysOral_R2_PeWT_19_F	ContSysOral	PeWT	R2	F	24	1	1	2	1
Mort_G8.csv	8	19	8_ContSysOral_R2_PeWT_19_F	ContSysOral	PeWT	R2	F	24	1	1	2	1
Mort_G8.csv	8	20	8_ContSysOral_R2_PeWT_20_F	ContSysOral	PeWT	R2	F	24	1	1	2	1
Mort_G8.csv	8	20	8_ContSysOral_R2_PeWT_20_F	ContSysOral	PeWT	R2	F	45	1.875	2	2	1
Mort_G8.csv	8	20	8_ContSysOral_R2_PeWT_20_F	ContSysOral	PeWT	R2	F	45	1.875	2	2	1
Mort_G8.csv	8	20	8_ContSysOral_R2_PeWT_20_F	ContSysOral	PeWT	R2	F	45	1.875	2	2	1
Mort_G8.csv	8	20	8_ContSysOral_R2_PeWT_20_F	ContSysOral	PeWT	R2	F	94	3.91667	4	2	1
Mort_G8.csv	8	22	8_ContSysOral_R2_PeWT_22_F	ContSysOral	PeWT	R2	F	67	2.79167	3	2	1
Mort_G8.csv	8	22	8_ContSysOral_R2_PeWT_22_F	ContSysOral	PeWT	R2	F	45	1.875	2	2	1
Mort_G8.csv	8	22	8_ContSysOral_R2_PeWT_22_F	ContSysOral	PeWT	R2	F	45	1.875	2	2	1
Mort_G8.csv	8	23	8_ContSysOral_R2_PeWT_23_F	ContSysOral	PeWT	R2	F	94	3.91667	4	2	1
Mort_G8.csv	8	23	8_ContSysOral_R2_PeWT_23_F	ContSysOral	PeWT	R2	F	141	5.875	6	2	1
Mort_G8.csv	8	23	8_ContSysOral_R2_PeWT_23_F	ContSysOral	PeWT	R2	F	45	1.875	2	2	1
Mort_G8.csv	8	23	8_ContSysOral_R2_PeWT_23_F	ContSysOral	PeWT	R2	F	24	1	1	2	1
Mort_G8.csv	8	23	8_ContSysOral_R2_PeWT_23_F	ContSysOral	PeWT	R2	F	24	1	1	2	1
Mort_G8.csv	8	27	8_ContSysOral_R3_PeWT_27_F	ContSysOral	PeWT	R3	F	67	2.79167	3	2	1
Mort_G8.csv	8	27	8_ContSysOral_R3_PeWT_27_F	ContSysOral	PeWT	R3	F	67	2.79167	3	2	1
Mort_G8.csv	8	27	8_ContSysOral_R3_PeWT_27_F	ContSysOral	PeWT	R3	F	24	1	1	2	1
Mort_G8.csv	8	27	8_ContSysOral_R3_PeWT_27_F	ContSysOral	PeWT	R3	F	24	1	1	2	1
Mort_G8.csv	8	28	8_ContSysOral_R3_PeWT_28_F	ContSysOral	PeWT	R3	F	94	3.91667	4	2	1
Mort_G8.csv	8	28	8_ContSysOral_R3_PeWT_28_F	ContSysOral	PeWT	R3	F	67	2.79167	3	2	1
Mort_G8.csv	8	28	8_ContSysOral_R3_PeWT_28_F	ContSysOral	PeWT	R3	F	24	1	1	2	1
Mort_G8.csv	8	28	8_ContSysOral_R3_PeWT_28_F	ContSysOral	PeWT	R3	F	24	1	1	2	1
Mort_G8.csv	8	28	8_ContSysOral_R3_PeWT_28_F	ContSysOral	PeWT	R3	F	24	1	1	2	1
Mort_G8.csv	8	29	8_ContSysOral_R3_PeWT_29_F	ContSysOral	PeWT	R3	F	45	1.875	2	2	1
Mort_G8.csv	8	29	8_ContSysOral_R3_PeWT_29_F	ContSysOral	PeWT	R3	F	67	2.79167	3	2	1
Mort_G8.csv	8	29	8_ContSysOral_R3_PeWT_29_F	ContSysOral	PeWT	R3	F	24	1	1	2	1
Mort_G8.csv	8	29	8_ContSysOral_R3_PeWT_29_F	ContSysOral	PeWT	R3	F	24	1	1	2	1
Mort_G8.csv	8	33	8_ContSysOral_R3_PeWT_33_F	ContSysOral	PeWT	R3	F	94	3.91667	4	2	1
Mort_G8.csv	8	33	8_ContSysOral_R3_PeWT_33_F	ContSysOral	PeWT	R3	F	45	1.875	2	2	1
Mort_G8.csv	8	33	8_ContSysOral_R3_PeWT_33_F	ContSysOral	PeWT	R3	F	45	1.875	2	2	1
Mort_G8.csv	8	33	8_ContSysOral_R3_PeWT_33_F	ContSysOral	PeWT	R3	F	67	2.79167	3	2	1
Mort_G8.csv	8	33	8_ContSysOral_R3_PeWT_33_F	ContSysOral	PeWT	R3	F	24	1	1	2	1
Mort_G8.csv	8	33	8_ContSysOral_R3_PeWT_33_F	ContSysOral	PeWT	R3	F	24	1	1	2	1
Mort_G8.csv	8	35	8_ContSysOral_R3_PeWT_35_F	ContSysOral	PeWT	R3	F	94	3.91667	4	2	1
Mort_G8.csv	8	35	8_ContSysOral_R3_PeWT_35_F	ContSysOral	PeWT	R3	F	67	2.79167	3	2	1
Mort_G8.csv	8	35	8_ContSysOral_R3_PeWT_35_F	ContSysOral	PeWT	R3	F	45	1.875	2	2	1
Mort_G8.csv	8	36	8_ContSysOral_R3_PeWT_36_F	ContSysOral	PeWT	R3	F	24	1	1	2	1
Mort_G8.csv	8	36	8_ContSysOral_R3_PeWT_36_F	ContSysOral	PeWT	R3	F	24	1	1	2	1
Mort_G8.csv	8	36	8_ContSysOral_R3_PeWT_36_F	ContSysOral	PeWT	R3	F	24	1	1	2	1
Mort_G8.csv	8	36	8_ContSysOral_R3_PeWT_36_F	ContSysOral	PeWT	R3	F	45	1.875	2	2	1
Mort_G8.csv	8	36	8_ContSysOral_R3_PeWT_36_F	ContSysOral	PeWT	R3	F	45	1.875	2	2	1
Mort_G8.csv	8	36	8_ContSysOral_R3_PeWT_36_F	ContSysOral	PeWT	R3	F	45	1.875	2	2	1
Mort_G8.csv	8	36	8_ContSysOral_R3_PeWT_36_F	ContSysOral	PeWT	R3	F	67	2.79167	3	2	1
Mort_G8.csv	8	36	8_ContSysOral_R3_PeWT_36_F	ContSysOral	PeWT	R3	F	67	2.79167	3	2	1
Mort_G8.csv	8	39	8_ContSysOral_R4_PeWT_39_F	ContSysOral	PeWT	R4	F	45	1.875	2	2	1
Mort_G8.csv	8	39	8_ContSysOral_R4_PeWT_39_F	ContSysOral	PeWT	R4	F	45	1.875	2	2	1
Mort_G8.csv	8	39	8_ContSysOral_R4_PeWT_39_F	ContSysOral	PeWT	R4	F	45	1.875	2	2	1
Mort_G8.csv	8	39	8_ContSysOral_R4_PeWT_39_F	ContSysOral	PeWT	R4	F	45	1.875	2	2	1
Mort_G8.csv	8	39	8_ContSysOral_R4_PeWT_39_F	ContSysOral	PeWT	R4	F	45	1.875	2	2	1
Mort_G8.csv	8	40	8_ContSysOral_R4_PeWT_40_F	ContSysOral	PeWT	R4	F	45	1.875	2	2	1
Mort_G8.csv	8	40	8_ContSysOral_R4_PeWT_40_F	ContSysOral	PeWT	R4	F	45	1.875	2	2	1
Mort_G8.csv	8	40	8_ContSysOral_R4_PeWT_40_F	ContSysOral	PeWT	R4	F	67	2.79167	3	2	1
Mort_G8.csv	8	40	8_ContSysOral_R4_PeWT_40_F	ContSysOral	PeWT	R4	F	24	1	1	2	1
Mort_G8.csv	8	41	8_ContSysOral_R4_PeWT_41_F	ContSysOral	PeWT	R4	F	24	1	1	2	1
Mort_G8.csv	8	41	8_ContSysOral_R4_PeWT_41_F	ContSysOral	PeWT	R4	F	45	1.875	2	2	1
Mort_G8.csv	8	41	8_ContSysOral_R4_PeWT_41_F	ContSysOral	PeWT	R4	F	94	3.91667	4	2	1
Mort_G8.csv	8	41	8_ContSysOral_R4_PeWT_41_F	ContSysOral	PeWT	R4	F	94	3.91667	4	2	1
Mort_G8.csv	8	41	8_ContSysOral_R4_PeWT_41_F	ContSysOral	PeWT	R4	F	67	2.79167	3	2	1
Mort_G8.csv	8	41	8_ContSysOral_R4_PeWT_41_F	ContSysOral	PeWT	R4	F	67	2.79167	3	2	1
Mort_G8.csv	8	43	8_ContSysOral_R4_PeWT_43_F	ContSysOral	PeWT	R4	F	45	1.875	2	2	1
Mort_G8.csv	8	43	8_ContSysOral_R4_PeWT_43_F	ContSysOral	PeWT	R4	F	94	3.91667	4	2	1
Mort_G8.csv	8	43	8_ContSysOral_R4_PeWT_43_F	ContSysOral	PeWT	R4	F	24	1	1	2	1
Mort_G8.csv	8	43	8_ContSysOral_R4_PeWT_43_F	ContSysOral	PeWT	R4	F	24	1	1	2	1
Mort_G8.csv	8	44	8_ContSysOral_R4_PeWT_44_F	ContSysOral	PeWT	R4	F	67	2.79167	3	2	1
Mort_G8.csv	8	44	8_ContSysOral_R4_PeWT_44_F	ContSysOral	PeWT	R4	F	24	1	1	2	1
Mort_G8.csv	8	44	8_ContSysOral_R4_PeWT_44_F	ContSysOral	PeWT	R4	F	45	1.875	2	2	1
Mort_G8.csv	8	44	8_ContSysOral_R4_PeWT_44_F	ContSysOral	PeWT	R4	F	45	1.875	2	2	1
Mort_G8.csv	8	44	8_ContSysOral_R4_PeWT_44_F	ContSysOral	PeWT	R4	F	45	1.875	2	2	1
Mort_G8.csv	8	46	8_ContSysOral_R4_PeWT_46_F	ContSysOral	PeWT	R4	F	45	1.875	2	2	1
Mort_G8.csv	8	46	8_ContSysOral_R4_PeWT_46_F	ContSysOral	PeWT	R4	F	45	1.875	2	2	1
Mort_G8.csv	8	46	8_ContSysOral_R4_PeWT_46_F	ContSysOral	PeWT	R4	F	121	5.04167	5	2	1
Mort_G8.csv	8	46	8_ContSysOral_R4_PeWT_46_F	ContSysOral	PeWT	R4	F	24	1	1	2	1
Mort_G8.csv	8	46	8_ContSysOral_R4_PeWT_46_F	ContSysOral	PeWT	R4	F	24	1	1	2	1
Mort_G8.csv	8	47	8_ContSysOral_R4_Sucrose_47_F	ContSysOral	Sucrose	R4	F	141	5.875	6	2	1
Mort_G8.csv	8	50	8_BactSysOral_R1_PeWT_50_F	BactSysOral	PeWT	R1	F	24	1	1	2	1
Mort_G8.csv	8	50	8_BactSysOral_R1_PeWT_50_F	BactSysOral	PeWT	R1	F	24	1	1	2	1
Mort_G8.csv	8	50	8_BactSysOral_R1_PeWT_50_F	BactSysOral	PeWT	R1	F	24	1	1	2	1
Mort_G8.csv	8	50	8_BactSysOral_R1_PeWT_50_F	BactSysOral	PeWT	R1	F	67	2.79167	3	2	1
Mort_G8.csv	8	50	8_BactSysOral_R1_PeWT_50_F	BactSysOral	PeWT	R1	F	45	1.875	2	2	1
Mort_G8.csv	8	50	8_BactSysOral_R1_PeWT_50_F	BactSysOral	PeWT	R1	F	45	1.875	2	2	1
Mort_G8.csv	8	50	8_BactSysOral_R1_PeWT_50_F	BactSysOral	PeWT	R1	F	121	5.04167	5	2	1
Mort_G8.csv	8	50	8_BactSysOral_R1_PeWT_50_F	BactSysOral	PeWT	R1	F	121	5.04167	5	2	1
Mort_G8.csv	8	52	8_BactSysOral_R1_PeWT_52_F	BactSysOral	PeWT	R1	F	24	1	1	2	1
Mort_G8.csv	8	52	8_BactSysOral_R1_PeWT_52_F	BactSysOral	PeWT	R1	F	24	1	1	2	1
Mort_G8.csv	8	52	8_BactSysOral_R1_PeWT_52_F	BactSysOral	PeWT	R1	F	24	1	1	2	1
Mort_G8.csv	8	52	8_BactSysOral_R1_PeWT_52_F	BactSysOral	PeWT	R1	F	67	2.79167	3	2	1
Mort_G8.csv	8	54	8_BactSysOral_R1_PeWT_54_F	BactSysOral	PeWT	R1	F	94	3.91667	4	2	1
Mort_G8.csv	8	54	8_BactSysOral_R1_PeWT_54_F	BactSysOral	PeWT	R1	F	24	1	1	2	1
Mort_G8.csv	8	54	8_BactSysOral_R1_PeWT_54_F	BactSysOral	PeWT	R1	F	24	1	1	2	1
Mort_G8.csv	8	54	8_BactSysOral_R1_PeWT_54_F	BactSysOral	PeWT	R1	F	67	2.79167	3	2	1
Mort_G8.csv	8	54	8_BactSysOral_R1_PeWT_54_F	BactSysOral	PeWT	R1	F	141	5.875	6	2	1
Mort_G8.csv	8	55	8_BactSysOral_R1_PeWT_55_F	BactSysOral	PeWT	R1	F	45	1.875	2	2	1
Mort_G8.csv	8	55	8_BactSysOral_R1_PeWT_55_F	BactSysOral	PeWT	R1	F	24	1	1	2	1
Mort_G8.csv	8	57	8_BactSysOral_R1_PeWT_57_F	BactSysOral	PeWT	R1	F	94	3.91667	4	2	1
Mort_G8.csv	8	57	8_BactSysOral_R1_PeWT_57_F	BactSysOral	PeWT	R1	F	67	2.79167	3	2	1
Mort_G8.csv	8	57	8_BactSysOral_R1_PeWT_57_F	BactSysOral	PeWT	R1	F	24	1	1	2	1
Mort_G8.csv	8	57	8_BactSysOral_R1_PeWT_57_F	BactSysOral	PeWT	R1	F	24	1	1	2	1
Mort_G8.csv	8	57	8_BactSysOral_R1_PeWT_57_F	BactSysOral	PeWT	R1	F	24	1	1	2	1
Mort_G8.csv	8	57	8_BactSysOral_R1_PeWT_57_F	BactSysOral	PeWT	R1	F	45	1.875	2	2	1
Mort_G8.csv	8	58	8_BactSysOral_R1_Sucrose_58_F	BactSysOral	Sucrose	R1	F	45	1.875	2	2	1
Mort_G8.csv	8	60	8_BactSysOral_R1_PeWT_60_F	BactSysOral	PeWT	R1	F	24	1	1	2	1
Mort_G8.csv	8	60	8_BactSysOral_R1_PeWT_60_F	BactSysOral	PeWT	R1	F	24	1	1	2	1
Mort_G8.csv	8	60	8_BactSysOral_R1_PeWT_60_F	BactSysOral	PeWT	R1	F	24	1	1	2	1
Mort_G8.csv	8	60	8_BactSysOral_R1_PeWT_60_F	BactSysOral	PeWT	R1	F	24	1	1	2	1
Mort_G8.csv	8	60	8_BactSysOral_R1_PeWT_60_F	BactSysOral	PeWT	R1	F	24	1	1	2	1
Mort_G8.csv	8	60	8_BactSysOral_R1_PeWT_60_F	BactSysOral	PeWT	R1	F	45	1.875	2	2	1
Mort_G8.csv	8	62	8_BactSysOral_R2_PeWT_62_F	BactSysOral	PeWT	R2	F	24	1	1	2	1
Mort_G8.csv	8	62	8_BactSysOral_R2_PeWT_62_F	BactSysOral	PeWT	R2	F	24	1	1	2	1
Mort_G8.csv	8	62	8_BactSysOral_R2_PeWT_62_F	BactSysOral	PeWT	R2	F	24	1	1	2	1
Mort_G8.csv	8	62	8_BactSysOral_R2_PeWT_62_F	BactSysOral	PeWT	R2	F	45	1.875	2	2	1
Mort_G8.csv	8	62	8_BactSysOral_R2_PeWT_62_F	BactSysOral	PeWT	R2	F	67	2.79167	3	2	1
Mort_G8.csv	8	64	8_BactSysOral_R2_Sucrose_64_F	BactSysOral	Sucrose	R2	F	67	2.79167	3	2	1
Mort_G8.csv	8	65	8_BactSysOral_R2_PeWT_65_F	BactSysOral	PeWT	R2	F	24	1	1	2	1
Mort_G8.csv	8	65	8_BactSysOral_R2_PeWT_65_F	BactSysOral	PeWT	R2	F	24	1	1	2	1
Mort_G8.csv	8	65	8_BactSysOral_R2_PeWT_65_F	BactSysOral	PeWT	R2	F	45	1.875	2	2	1
Mort_G8.csv	8	65	8_BactSysOral_R2_PeWT_65_F	BactSysOral	PeWT	R2	F	94	3.91667	4	2	1
Mort_G8.csv	8	66	8_BactSysOral_R2_PeWT_66_F	BactSysOral	PeWT	R2	F	94	3.91667	4	2	1
Mort_G8.csv	8	66	8_BactSysOral_R2_PeWT_66_F	BactSysOral	PeWT	R2	F	94	3.91667	4	2	1
Mort_G8.csv	8	66	8_BactSysOral_R2_PeWT_66_F	BactSysOral	PeWT	R2	F	94	3.91667	4	2	1
Mort_G8.csv	8	68	8_BactSysOral_R2_Sucrose_68_F	BactSysOral	Sucrose	R2	F	94	3.91667	4	2	1
Mort_G8.csv	8	70	8_BactSysOral_R2_PeWT_70_F	BactSysOral	PeWT	R2	F	45	1.875	2	2	1
Mort_G8.csv	8	70	8_BactSysOral_R2_PeWT_70_F	BactSysOral	PeWT	R2	F	24	1	1	2	1
Mort_G8.csv	8	70	8_BactSysOral_R2_PeWT_70_F	BactSysOral	PeWT	R2	F	24	1	1	2	1
Mort_G8.csv	8	72	8_BactSysOral_R2_PeWT_72_F	BactSysOral	PeWT	R2	F	94	3.91667	4	2	1
Mort_G8.csv	8	72	8_BactSysOral_R2_PeWT_72_F	BactSysOral	PeWT	R2	F	24	1	1	2	1
Mort_G8.csv	8	72	8_BactSysOral_R2_PeWT_72_F	BactSysOral	PeWT	R2	F	45	1.875	2	2	1
Mort_G8.csv	8	72	8_BactSysOral_R2_PeWT_72_F	BactSysOral	PeWT	R2	F	45	1.875	2	2	1
Mort_G8.csv	8	72	8_BactSysOral_R2_PeWT_72_F	BactSysOral	PeWT	R2	F	45	1.875	2	2	1
Mort_G8.csv	8	73	8_BactSysOral_R3_PeWT_73_F	BactSysOral	PeWT	R3	F	67	2.79167	3	2	1
Mort_G8.csv	8	73	8_BactSysOral_R3_PeWT_73_F	BactSysOral	PeWT	R3	F	24	1	1	2	1
Mort_G8.csv	8	73	8_BactSysOral_R3_PeWT_73_F	BactSysOral	PeWT	R3	F	24	1	1	2	1
Mort_G8.csv	8	73	8_BactSysOral_R3_PeWT_73_F	BactSysOral	PeWT	R3	F	24	1	1	2	1
Mort_G8.csv	8	73	8_BactSysOral_R3_PeWT_73_F	BactSysOral	PeWT	R3	F	45	1.875	2	2	1
Mort_G8.csv	8	75	8_BactSysOral_R3_PeWT_75_F	BactSysOral	PeWT	R3	F	45	1.875	2	2	1
Mort_G8.csv	8	75	8_BactSysOral_R3_PeWT_75_F	BactSysOral	PeWT	R3	F	45	1.875	2	2	1
Mort_G8.csv	8	75	8_BactSysOral_R3_PeWT_75_F	BactSysOral	PeWT	R3	F	67	2.79167	3	2	1
Mort_G8.csv	8	75	8_BactSysOral_R3_PeWT_75_F	BactSysOral	PeWT	R3	F	67	2.79167	3	2	1
Mort_G8.csv	8	75	8_BactSysOral_R3_PeWT_75_F	BactSysOral	PeWT	R3	F	24	1	1	2	1
Mort_G8.csv	8	75	8_BactSysOral_R3_PeWT_75_F	BactSysOral	PeWT	R3	F	24	1	1	2	1
Mort_G8.csv	8	77	8_BactSysOral_R3_PeWT_77_F	BactSysOral	PeWT	R3	F	24	1	1	2	1
Mort_G8.csv	8	77	8_BactSysOral_R3_PeWT_77_F	BactSysOral	PeWT	R3	F	24	1	1	2	1
Mort_G8.csv	8	77	8_BactSysOral_R3_PeWT_77_F	BactSysOral	PeWT	R3	F	141	5.875	6	2	1
Mort_G8.csv	8	78	8_BactSysOral_R3_PeWT_78_F	BactSysOral	PeWT	R3	F	24	1	1	2	1
Mort_G8.csv	8	78	8_BactSysOral_R3_PeWT_78_F	BactSysOral	PeWT	R3	F	24	1	1	2	1
Mort_G8.csv	8	78	8_BactSysOral_R3_PeWT_78_F	BactSysOral	PeWT	R3	F	121	5.04167	5	2	1
Mort_G8.csv	8	80	8_BactSysOral_R3_PeWT_80_F	BactSysOral	PeWT	R3	F	24	1	1	2	1
Mort_G8.csv	8	80	8_BactSysOral_R3_PeWT_80_F	BactSysOral	PeWT	R3	F	24	1	1	2	1
Mort_G8.csv	8	80	8_BactSysOral_R3_PeWT_80_F	BactSysOral	PeWT	R3	F	24	1	1	2	1
Mort_G8.csv	8	80	8_BactSysOral_R3_PeWT_80_F	BactSysOral	PeWT	R3	F	24	1	1	2	1
Mort_G8.csv	8	80	8_BactSysOral_R3_PeWT_80_F	BactSysOral	PeWT	R3	F	45	1.875	2	2	1
Mort_G8.csv	8	80	8_BactSysOral_R3_PeWT_80_F	BactSysOral	PeWT	R3	F	45	1.875	2	2	1
Mort_G8.csv	8	82	8_BactSysOral_R3_Sucrose_82_F	BactSysOral	Sucrose	R3	F	24	1	1	2	1
Mort_G8.csv	8	84	8_BactSysOral_R3_PeWT_84_F	BactSysOral	PeWT	R3	F	24	1	1	2	1
Mort_G8.csv	8	84	8_BactSysOral_R3_PeWT_84_F	BactSysOral	PeWT	R3	F	45	1.875	2	2	1
Mort_G8.csv	8	84	8_BactSysOral_R3_PeWT_84_F	BactSysOral	PeWT	R3	F	141	5.875	6	2	1
Mort_G8.csv	8	84	8_BactSysOral_R3_PeWT_84_F	BactSysOral	PeWT	R3	F	141	5.875	6	2	1
Mort_G8.csv	8	84	8_BactSysOral_R3_PeWT_84_F	BactSysOral	PeWT	R3	F	141	5.875	6	2	1
Mort_G8.csv	8	84	8_BactSysOral_R3_PeWT_84_F	BactSysOral	PeWT	R3	F	67	2.79167	3	2	1
Mort_G8.csv	8	84	8_BactSysOral_R3_PeWT_84_F	BactSysOral	PeWT	R3	F	67	2.79167	3	2	1
Mort_G8.csv	8	85	8_BactSysOral_R4_PeWT_85_F	BactSysOral	PeWT	R4	F	24	1	1	2	1
Mort_G8.csv	8	85	8_BactSysOral_R4_PeWT_85_F	BactSysOral	PeWT	R4	F	67	2.79167	3	2	1
Mort_G8.csv	8	88	8_BactSysOral_R4_PeWT_88_F	BactSysOral	PeWT	R4	F	24	1	1	2	1
Mort_G8.csv	8	88	8_BactSysOral_R4_PeWT_88_F	BactSysOral	PeWT	R4	F	24	1	1	2	1
Mort_G8.csv	8	88	8_BactSysOral_R4_PeWT_88_F	BactSysOral	PeWT	R4	F	24	1	1	2	1
Mort_G8.csv	8	88	8_BactSysOral_R4_PeWT_88_F	BactSysOral	PeWT	R4	F	67	2.79167	3	2	1
Mort_G8.csv	8	88	8_BactSysOral_R4_PeWT_88_F	BactSysOral	PeWT	R4	F	45	1.875	2	2	1
Mort_G8.csv	8	88	8_BactSysOral_R4_PeWT_88_F	BactSysOral	PeWT	R4	F	45	1.875	2	2	1
Mort_G8.csv	8	88	8_BactSysOral_R4_PeWT_88_F	BactSysOral	PeWT	R4	F	45	1.875	2	2	1
Mort_G8.csv	8	89	8_BactSysOral_R4_PeWT_89_F	BactSysOral	PeWT	R4	F	94	3.91667	4	2	1
Mort_G8.csv	8	89	8_BactSysOral_R4_PeWT_89_F	BactSysOral	PeWT	R4	F	24	1	1	2	1
Mort_G8.csv	8	89	8_BactSysOral_R4_PeWT_89_F	BactSysOral	PeWT	R4	F	24	1	1	2	1
Mort_G8.csv	8	89	8_BactSysOral_R4_PeWT_89_F	BactSysOral	PeWT	R4	F	67	2.79167	3	2	1
Mort_G8.csv	8	89	8_BactSysOral_R4_PeWT_89_F	BactSysOral	PeWT	R4	F	67	2.79167	3	2	1
Mort_G8.csv	8	91	8_BactSysOral_R4_Sucrose_91_F	BactSysOral	Sucrose	R4	F	141	5.875	6	2	1
Mort_G8.csv	8	92	8_BactSysOral_R4_PeWT_92_F	BactSysOral	PeWT	R4	F	24	1	1	2	1
Mort_G8.csv	8	93	8_BactSysOral_R4_Sucrose_93_F	BactSysOral	Sucrose	R4	F	94	3.91667	4	2	1
Mort_G8.csv	8	94	8_BactSysOral_R4_PeWT_94_F	BactSysOral	PeWT	R4	F	45	1.875	2	2	1
Mort_G8.csv	8	94	8_BactSysOral_R4_PeWT_94_F	BactSysOral	PeWT	R4	F	24	1	1	2	1
Mort_G8.csv	8	94	8_BactSysOral_R4_PeWT_94_F	BactSysOral	PeWT	R4	F	24	1	1	2	1
Mort_G8.csv	8	94	8_BactSysOral_R4_PeWT_94_F	BactSysOral	PeWT	R4	F	24	1	1	2	1
Mort_G8.csv	8	94	8_BactSysOral_R4_PeWT_94_F	BactSysOral	PeWT	R4	F	24	1	1	2	1
Mort_G8.csv	8	94	8_BactSysOral_R4_PeWT_94_F	BactSysOral	PeWT	R4	F	141	5.875	6	2	1
Mort_G8.csv	8	95	8_BactSysOral_R4_PeWT_95_F	BactSysOral	PeWT	R4	F	24	1	1	2	1
Mort_G8.csv	8	95	8_BactSysOral_R4_PeWT_95_F	BactSysOral	PeWT	R4	F	45	1.875	2	2	1
Mort_G8.csv	8	95	8_BactSysOral_R4_PeWT_95_F	BactSysOral	PeWT	R4	F	67	2.79167	3	2	1
Mort_G8.csv	8	16	8_ContSysOral_R2_PeWT_16_M	ContSysOral	PeWT	R2	M	94	3.91667	4	1	0
Mort_G8.csv	8	30	8_ContSysOral_R3_Sucrose_30_M	ContSysOral	Sucrose	R3	M	94	3.91667	4	1	0
Mort_G8.csv	8	37	8_ContSysOral_R4_Sucrose_37_M	ContSysOral	Sucrose	R4	M	45	1.875	2	1	0
Mort_G8.csv	8	62	8_BactSysOral_R2_PeWT_62_M	BactSysOral	PeWT	R2	M	67	2.79167	3	1	0
Mort_G8.csv	8	64	8_BactSysOral_R2_Sucrose_64_M	BactSysOral	Sucrose	R2	M	67	2.79167	3	1	0
Mort_G8.csv	8	77	8_BactSysOral_R3_PeWT_77_M	BactSysOral	PeWT	R3	M	67	2.79167	3	1	0
Mort_G8.csv	8	86	8_BactSysOral_R4_Sucrose_86_M	BactSysOral	Sucrose	R4	M	94	3.91667	4	1	0
Mort_G8.csv	8	7	8_ContSysOral_R1_PeWT_7_F	ContSysOral	PeWT	R1	F	24	1	1	1	0
Mort_G8.csv	8	7	8_ContSysOral_R1_PeWT_7_F	ContSysOral	PeWT	R1	F	24	1	1	1	0
Mort_G8.csv	8	8	8_ContSysOral_R1_PeWT_8_F	ContSysOral	PeWT	R1	F	121	5.04167	5	1	0
Mort_G8.csv	8	16	8_ContSysOral_R2_PeWT_16_F	ContSysOral	PeWT	R2	F	24	1	1	1	0
Mort_G8.csv	8	16	8_ContSysOral_R2_PeWT_16_F	ContSysOral	PeWT	R2	F	24	1	1	1	0
Mort_G8.csv	8	23	8_ContSysOral_R2_PeWT_23_F	ContSysOral	PeWT	R2	F	94	3.91667	4	1	0
Mort_G8.csv	8	32	8_ContSysOral_R3_Sucrose_32_F	ContSysOral	Sucrose	R3	F	45	1.875	2	1	0
Mort_G8.csv	8	35	8_ContSysOral_R3_PeWT_35_F	ContSysOral	PeWT	R3	F	67	2.79167	3	1	0
Mort_G8.csv	8	39	8_ContSysOral_R4_PeWT_39_F	ContSysOral	PeWT	R4	F	67	2.79167	3	1	0
Mort_G8.csv	8	40	8_ContSysOral_R4_PeWT_40_F	ContSysOral	PeWT	R4	F	45	1.875	2	1	0
Mort_G8.csv	8	40	8_ContSysOral_R4_PeWT_40_F	ContSysOral	PeWT	R4	F	45	1.875	2	1	0
Mort_G8.csv	8	41	8_ContSysOral_R4_PeWT_41_F	ContSysOral	PeWT	R4	F	45	1.875	2	1	0
Mort_G8.csv	8	46	8_ContSysOral_R4_PeWT_46_F	ContSysOral	PeWT	R4	F	45	1.875	2	1	0
Mort_G8.csv	8	46	8_ContSysOral_R4_PeWT_46_F	ContSysOral	PeWT	R4	F	67	2.79167	3	1	0
Mort_G8.csv	8	56	8_BactSysOral_R1_Sucrose_56_F	BactSysOral	Sucrose	R1	F	141	5.875	6	1	0
Mort_G8.csv	8	62	8_BactSysOral_R2_PeWT_62_F	BactSysOral	PeWT	R2	F	67	2.79167	3	1	0
Mort_G8.csv	8	70	8_BactSysOral_R2_PeWT_70_F	BactSysOral	PeWT	R2	F	94	3.91667	4	1	0
Mort_G8.csv	8	72	8_BactSysOral_R2_PeWT_72_F	BactSysOral	PeWT	R2	F	45	1.875	2	1	0
Mort_G8.csv	8	75	8_BactSysOral_R3_PeWT_75_F	BactSysOral	PeWT	R3	F	141	5.875	6	1	0
Mort_G8.csv	8	77	8_BactSysOral_R3_PeWT_77_F	BactSysOral	PeWT	R3	F	67	2.79167	3	1	0
Mort_G8.csv	8	85	8_BactSysOral_R4_PeWT_85_F	BactSysOral	PeWT	R4	F	45	1.875	2	1	0
Mort_G8.csv	8	91	8_BactSysOral_R4_Sucrose_91_F	BactSysOral	Sucrose	R4	F	94	3.91667	4	1	0
Mort_G8.csv	8	1	8_ContSysOral_R1_Sucrose_1_M	ContSysOral	Sucrose	R1	M	141	5.875	6	1	0
Mort_G8.csv	8	1	8_ContSysOral_R1_Sucrose_1_M	ContSysOral	Sucrose	R1	M	141	5.875	6	1	0
Mort_G8.csv	8	1	8_ContSysOral_R1_Sucrose_1_M	ContSysOral	Sucrose	R1	M	141	5.875	6	1	0
Mort_G8.csv	8	1	8_ContSysOral_R1_Sucrose_1_M	ContSysOral	Sucrose	R1	M	141	5.875	6	1	0
Mort_G8.csv	8	1	8_ContSysOral_R1_Sucrose_1_M	ContSysOral	Sucrose	R1	M	141	5.875	6	1	0
Mort_G8.csv	8	1	8_ContSysOral_R1_Sucrose_1_M	ContSysOral	Sucrose	R1	M	141	5.875	6	1	0
Mort_G8.csv	8	1	8_ContSysOral_R1_Sucrose_1_M	ContSysOral	Sucrose	R1	M	141	5.875	6	1	0
Mort_G8.csv	8	1	8_ContSysOral_R1_Sucrose_1_M	ContSysOral	Sucrose	R1	M	141	5.875	6	1	0
Mort_G8.csv	8	1	8_ContSysOral_R1_Sucrose_1_M	ContSysOral	Sucrose	R1	M	141	5.875	6	1	0
Mort_G8.csv	8	1	8_ContSysOral_R1_Sucrose_1_M	ContSysOral	Sucrose	R1	M	141	5.875	6	1	0
Mort_G8.csv	8	10	8_ContSysOral_R1_Sucrose_10_M	ContSysOral	Sucrose	R1	M	141	5.875	6	1	0
Mort_G8.csv	8	10	8_ContSysOral_R1_Sucrose_10_M	ContSysOral	Sucrose	R1	M	141	5.875	6	1	0
Mort_G8.csv	8	10	8_ContSysOral_R1_Sucrose_10_M	ContSysOral	Sucrose	R1	M	141	5.875	6	1	0
Mort_G8.csv	8	10	8_ContSysOral_R1_Sucrose_10_M	ContSysOral	Sucrose	R1	M	141	5.875	6	1	0
Mort_G8.csv	8	10	8_ContSysOral_R1_Sucrose_10_M	ContSysOral	Sucrose	R1	M	141	5.875	6	1	0
Mort_G8.csv	8	10	8_ContSysOral_R1_Sucrose_10_M	ContSysOral	Sucrose	R1	M	141	5.875	6	1	0
Mort_G8.csv	8	10	8_ContSysOral_R1_Sucrose_10_M	ContSysOral	Sucrose	R1	M	141	5.875	6	1	0
Mort_G8.csv	8	10	8_ContSysOral_R1_Sucrose_10_M	ContSysOral	Sucrose	R1	M	141	5.875	6	1	0
Mort_G8.csv	8	10	8_ContSysOral_R1_Sucrose_10_M	ContSysOral	Sucrose	R1	M	141	5.875	6	1	0
Mort_G8.csv	8	10	8_ContSysOral_R1_Sucrose_10_M	ContSysOral	Sucrose	R1	M	141	5.875	6	1	0
Mort_G8.csv	8	11	8_ContSysOral_R1_PeWT_11_M	ContSysOral	PeWT	R1	M	141	5.875	6	1	0
Mort_G8.csv	8	11	8_ContSysOral_R1_PeWT_11_M	ContSysOral	PeWT	R1	M	141	5.875	6	1	0
Mort_G8.csv	8	11	8_ContSysOral_R1_PeWT_11_M	ContSysOral	PeWT	R1	M	141	5.875	6	1	0
Mort_G8.csv	8	11	8_ContSysOral_R1_PeWT_11_M	ContSysOral	PeWT	R1	M	141	5.875	6	1	0
Mort_G8.csv	8	11	8_ContSysOral_R1_PeWT_11_M	ContSysOral	PeWT	R1	M	141	5.875	6	1	0
Mort_G8.csv	8	11	8_ContSysOral_R1_PeWT_11_M	ContSysOral	PeWT	R1	M	141	5.875	6	1	0
Mort_G8.csv	8	12	8_ContSysOral_R1_Sucrose_12_M	ContSysOral	Sucrose	R1	M	141	5.875	6	1	0
Mort_G8.csv	8	12	8_ContSysOral_R1_Sucrose_12_M	ContSysOral	Sucrose	R1	M	141	5.875	6	1	0
Mort_G8.csv	8	12	8_ContSysOral_R1_Sucrose_12_M	ContSysOral	Sucrose	R1	M	141	5.875	6	1	0
Mort_G8.csv	8	12	8_ContSysOral_R1_Sucrose_12_M	ContSysOral	Sucrose	R1	M	141	5.875	6	1	0
Mort_G8.csv	8	12	8_ContSysOral_R1_Sucrose_12_M	ContSysOral	Sucrose	R1	M	141	5.875	6	1	0
Mort_G8.csv	8	12	8_ContSysOral_R1_Sucrose_12_M	ContSysOral	Sucrose	R1	M	141	5.875	6	1	0
Mort_G8.csv	8	12	8_ContSysOral_R1_Sucrose_12_M	ContSysOral	Sucrose	R1	M	141	5.875	6	1	0
Mort_G8.csv	8	12	8_ContSysOral_R1_Sucrose_12_M	ContSysOral	Sucrose	R1	M	141	5.875	6	1	0
Mort_G8.csv	8	13	8_ContSysOral_R2_PeWT_13_M	ContSysOral	PeWT	R2	M	141	5.875	6	1	0
Mort_G8.csv	8	13	8_ContSysOral_R2_PeWT_13_M	ContSysOral	PeWT	R2	M	141	5.875	6	1	0
Mort_G8.csv	8	13	8_ContSysOral_R2_PeWT_13_M	ContSysOral	PeWT	R2	M	141	5.875	6	1	0
Mort_G8.csv	8	13	8_ContSysOral_R2_PeWT_13_M	ContSysOral	PeWT	R2	M	141	5.875	6	1	0
Mort_G8.csv	8	13	8_ContSysOral_R2_PeWT_13_M	ContSysOral	PeWT	R2	M	141	5.875	6	1	0
Mort_G8.csv	8	13	8_ContSysOral_R2_PeWT_13_M	ContSysOral	PeWT	R2	M	141	5.875	6	1	0
Mort_G8.csv	8	13	8_ContSysOral_R2_PeWT_13_M	ContSysOral	PeWT	R2	M	141	5.875	6	1	0
Mort_G8.csv	8	13	8_ContSysOral_R2_PeWT_13_M	ContSysOral	PeWT	R2	M	141	5.875	6	1	0
Mort_G8.csv	8	13	8_ContSysOral_R2_PeWT_13_M	ContSysOral	PeWT	R2	M	141	5.875	6	1	0
Mort_G8.csv	8	14	8_ContSysOral_R2_Sucrose_14_M	ContSysOral	Sucrose	R2	M	141	5.875	6	1	0
Mort_G8.csv	8	14	8_ContSysOral_R2_Sucrose_14_M	ContSysOral	Sucrose	R2	M	141	5.875	6	1	0
Mort_G8.csv	8	14	8_ContSysOral_R2_Sucrose_14_M	ContSysOral	Sucrose	R2	M	141	5.875	6	1	0
Mort_G8.csv	8	14	8_ContSysOral_R2_Sucrose_14_M	ContSysOral	Sucrose	R2	M	141	5.875	6	1	0
Mort_G8.csv	8	14	8_ContSysOral_R2_Sucrose_14_M	ContSysOral	Sucrose	R2	M	141	5.875	6	1	0
Mort_G8.csv	8	14	8_ContSysOral_R2_Sucrose_14_M	ContSysOral	Sucrose	R2	M	141	5.875	6	1	0
Mort_G8.csv	8	14	8_ContSysOral_R2_Sucrose_14_M	ContSysOral	Sucrose	R2	M	141	5.875	6	1	0
Mort_G8.csv	8	14	8_ContSysOral_R2_Sucrose_14_M	ContSysOral	Sucrose	R2	M	141	5.875	6	1	0
Mort_G8.csv	8	14	8_ContSysOral_R2_Sucrose_14_M	ContSysOral	Sucrose	R2	M	141	5.875	6	1	0
Mort_G8.csv	8	14	8_ContSysOral_R2_Sucrose_14_M	ContSysOral	Sucrose	R2	M	141	5.875	6	1	0
Mort_G8.csv	8	15	8_ContSysOral_R2_Sucrose_15_M	ContSysOral	Sucrose	R2	M	141	5.875	6	1	0
Mort_G8.csv	8	15	8_ContSysOral_R2_Sucrose_15_M	ContSysOral	Sucrose	R2	M	141	5.875	6	1	0
Mort_G8.csv	8	15	8_ContSysOral_R2_Sucrose_15_M	ContSysOral	Sucrose	R2	M	141	5.875	6	1	0
Mort_G8.csv	8	15	8_ContSysOral_R2_Sucrose_15_M	ContSysOral	Sucrose	R2	M	141	5.875	6	1	0
Mort_G8.csv	8	15	8_ContSysOral_R2_Sucrose_15_M	ContSysOral	Sucrose	R2	M	141	5.875	6	1	0
Mort_G8.csv	8	15	8_ContSysOral_R2_Sucrose_15_M	ContSysOral	Sucrose	R2	M	141	5.875	6	1	0
Mort_G8.csv	8	15	8_ContSysOral_R2_Sucrose_15_M	ContSysOral	Sucrose	R2	M	141	5.875	6	1	0
Mort_G8.csv	8	15	8_ContSysOral_R2_Sucrose_15_M	ContSysOral	Sucrose	R2	M	141	5.875	6	1	0
Mort_G8.csv	8	15	8_ContSysOral_R2_Sucrose_15_M	ContSysOral	Sucrose	R2	M	141	5.875	6	1	0
Mort_G8.csv	8	15	8_ContSysOral_R2_Sucrose_15_M	ContSysOral	Sucrose	R2	M	141	5.875	6	1	0
Mort_G8.csv	8	16	8_ContSysOral_R2_PeWT_16_M	ContSysOral	PeWT	R2	M	141	5.875	6	1	0
Mort_G8.csv	8	16	8_ContSysOral_R2_PeWT_16_M	ContSysOral	PeWT	R2	M	141	5.875	6	1	0
Mort_G8.csv	8	16	8_ContSysOral_R2_PeWT_16_M	ContSysOral	PeWT	R2	M	141	5.875	6	1	0
Mort_G8.csv	8	16	8_ContSysOral_R2_PeWT_16_M	ContSysOral	PeWT	R2	M	141	5.875	6	1	0
Mort_G8.csv	8	16	8_ContSysOral_R2_PeWT_16_M	ContSysOral	PeWT	R2	M	141	5.875	6	1	0
Mort_G8.csv	8	16	8_ContSysOral_R2_PeWT_16_M	ContSysOral	PeWT	R2	M	141	5.875	6	1	0
Mort_G8.csv	8	17	8_ContSysOral_R2_Sucrose_17_M	ContSysOral	Sucrose	R2	M	141	5.875	6	1	0
Mort_G8.csv	8	17	8_ContSysOral_R2_Sucrose_17_M	ContSysOral	Sucrose	R2	M	141	5.875	6	1	0
Mort_G8.csv	8	17	8_ContSysOral_R2_Sucrose_17_M	ContSysOral	Sucrose	R2	M	141	5.875	6	1	0
Mort_G8.csv	8	17	8_ContSysOral_R2_Sucrose_17_M	ContSysOral	Sucrose	R2	M	141	5.875	6	1	0
Mort_G8.csv	8	17	8_ContSysOral_R2_Sucrose_17_M	ContSysOral	Sucrose	R2	M	141	5.875	6	1	0
Mort_G8.csv	8	17	8_ContSysOral_R2_Sucrose_17_M	ContSysOral	Sucrose	R2	M	141	5.875	6	1	0
Mort_G8.csv	8	17	8_ContSysOral_R2_Sucrose_17_M	ContSysOral	Sucrose	R2	M	141	5.875	6	1	0
Mort_G8.csv	8	17	8_ContSysOral_R2_Sucrose_17_M	ContSysOral	Sucrose	R2	M	141	5.875	6	1	0
Mort_G8.csv	8	17	8_ContSysOral_R2_Sucrose_17_M	ContSysOral	Sucrose	R2	M	141	5.875	6	1	0
Mort_G8.csv	8	17	8_ContSysOral_R2_Sucrose_17_M	ContSysOral	Sucrose	R2	M	141	5.875	6	1	0
Mort_G8.csv	8	18	8_ContSysOral_R2_Sucrose_18_M	ContSysOral	Sucrose	R2	M	141	5.875	6	1	0
Mort_G8.csv	8	18	8_ContSysOral_R2_Sucrose_18_M	ContSysOral	Sucrose	R2	M	141	5.875	6	1	0
Mort_G8.csv	8	18	8_ContSysOral_R2_Sucrose_18_M	ContSysOral	Sucrose	R2	M	141	5.875	6	1	0
Mort_G8.csv	8	18	8_ContSysOral_R2_Sucrose_18_M	ContSysOral	Sucrose	R2	M	141	5.875	6	1	0
Mort_G8.csv	8	18	8_ContSysOral_R2_Sucrose_18_M	ContSysOral	Sucrose	R2	M	141	5.875	6	1	0
Mort_G8.csv	8	18	8_ContSysOral_R2_Sucrose_18_M	ContSysOral	Sucrose	R2	M	141	5.875	6	1	0
Mort_G8.csv	8	18	8_ContSysOral_R2_Sucrose_18_M	ContSysOral	Sucrose	R2	M	141	5.875	6	1	0
Mort_G8.csv	8	18	8_ContSysOral_R2_Sucrose_18_M	ContSysOral	Sucrose	R2	M	141	5.875	6	1	0
Mort_G8.csv	8	18	8_ContSysOral_R2_Sucrose_18_M	ContSysOral	Sucrose	R2	M	141	5.875	6	1	0
Mort_G8.csv	8	19	8_ContSysOral_R2_PeWT_19_M	ContSysOral	PeWT	R2	M	141	5.875	6	1	0
Mort_G8.csv	8	19	8_ContSysOral_R2_PeWT_19_M	ContSysOral	PeWT	R2	M	141	5.875	6	1	0
Mort_G8.csv	8	19	8_ContSysOral_R2_PeWT_19_M	ContSysOral	PeWT	R2	M	141	5.875	6	1	0
Mort_G8.csv	8	19	8_ContSysOral_R2_PeWT_19_M	ContSysOral	PeWT	R2	M	141	5.875	6	1	0
Mort_G8.csv	8	19	8_ContSysOral_R2_PeWT_19_M	ContSysOral	PeWT	R2	M	141	5.875	6	1	0
Mort_G8.csv	8	19	8_ContSysOral_R2_PeWT_19_M	ContSysOral	PeWT	R2	M	141	5.875	6	1	0
Mort_G8.csv	8	19	8_ContSysOral_R2_PeWT_19_M	ContSysOral	PeWT	R2	M	141	5.875	6	1	0
Mort_G8.csv	8	2	8_ContSysOral_R1_PeWT_2_M	ContSysOral	PeWT	R1	M	141	5.875	6	1	0
Mort_G8.csv	8	2	8_ContSysOral_R1_PeWT_2_M	ContSysOral	PeWT	R1	M	141	5.875	6	1	0
Mort_G8.csv	8	2	8_ContSysOral_R1_PeWT_2_M	ContSysOral	PeWT	R1	M	141	5.875	6	1	0
Mort_G8.csv	8	2	8_ContSysOral_R1_PeWT_2_M	ContSysOral	PeWT	R1	M	141	5.875	6	1	0
Mort_G8.csv	8	2	8_ContSysOral_R1_PeWT_2_M	ContSysOral	PeWT	R1	M	141	5.875	6	1	0
Mort_G8.csv	8	20	8_ContSysOral_R2_PeWT_20_M	ContSysOral	PeWT	R2	M	141	5.875	6	1	0
Mort_G8.csv	8	20	8_ContSysOral_R2_PeWT_20_M	ContSysOral	PeWT	R2	M	141	5.875	6	1	0
Mort_G8.csv	8	20	8_ContSysOral_R2_PeWT_20_M	ContSysOral	PeWT	R2	M	141	5.875	6	1	0
Mort_G8.csv	8	20	8_ContSysOral_R2_PeWT_20_M	ContSysOral	PeWT	R2	M	141	5.875	6	1	0
Mort_G8.csv	8	20	8_ContSysOral_R2_PeWT_20_M	ContSysOral	PeWT	R2	M	141	5.875	6	1	0
Mort_G8.csv	8	20	8_ContSysOral_R2_PeWT_20_M	ContSysOral	PeWT	R2	M	141	5.875	6	1	0
Mort_G8.csv	8	20	8_ContSysOral_R2_PeWT_20_M	ContSysOral	PeWT	R2	M	141	5.875	6	1	0
Mort_G8.csv	8	20	8_ContSysOral_R2_PeWT_20_M	ContSysOral	PeWT	R2	M	141	5.875	6	1	0
Mort_G8.csv	8	20	8_ContSysOral_R2_PeWT_20_M	ContSysOral	PeWT	R2	M	141	5.875	6	1	0
Mort_G8.csv	8	21	8_ContSysOral_R2_Sucrose_21_M	ContSysOral	Sucrose	R2	M	141	5.875	6	1	0
Mort_G8.csv	8	21	8_ContSysOral_R2_Sucrose_21_M	ContSysOral	Sucrose	R2	M	141	5.875	6	1	0
Mort_G8.csv	8	21	8_ContSysOral_R2_Sucrose_21_M	ContSysOral	Sucrose	R2	M	141	5.875	6	1	0
Mort_G8.csv	8	21	8_ContSysOral_R2_Sucrose_21_M	ContSysOral	Sucrose	R2	M	141	5.875	6	1	0
Mort_G8.csv	8	21	8_ContSysOral_R2_Sucrose_21_M	ContSysOral	Sucrose	R2	M	141	5.875	6	1	0
Mort_G8.csv	8	21	8_ContSysOral_R2_Sucrose_21_M	ContSysOral	Sucrose	R2	M	141	5.875	6	1	0
Mort_G8.csv	8	21	8_ContSysOral_R2_Sucrose_21_M	ContSysOral	Sucrose	R2	M	141	5.875	6	1	0
Mort_G8.csv	8	21	8_ContSysOral_R2_Sucrose_21_M	ContSysOral	Sucrose	R2	M	141	5.875	6	1	0
Mort_G8.csv	8	21	8_ContSysOral_R2_Sucrose_21_M	ContSysOral	Sucrose	R2	M	141	5.875	6	1	0
Mort_G8.csv	8	21	8_ContSysOral_R2_Sucrose_21_M	ContSysOral	Sucrose	R2	M	141	5.875	6	1	0
Mort_G8.csv	8	22	8_ContSysOral_R2_PeWT_22_M	ContSysOral	PeWT	R2	M	141	5.875	6	1	0
Mort_G8.csv	8	22	8_ContSysOral_R2_PeWT_22_M	ContSysOral	PeWT	R2	M	141	5.875	6	1	0
Mort_G8.csv	8	22	8_ContSysOral_R2_PeWT_22_M	ContSysOral	PeWT	R2	M	141	5.875	6	1	0
Mort_G8.csv	8	22	8_ContSysOral_R2_PeWT_22_M	ContSysOral	PeWT	R2	M	141	5.875	6	1	0
Mort_G8.csv	8	22	8_ContSysOral_R2_PeWT_22_M	ContSysOral	PeWT	R2	M	141	5.875	6	1	0
Mort_G8.csv	8	22	8_ContSysOral_R2_PeWT_22_M	ContSysOral	PeWT	R2	M	141	5.875	6	1	0
Mort_G8.csv	8	22	8_ContSysOral_R2_PeWT_22_M	ContSysOral	PeWT	R2	M	141	5.875	6	1	0
Mort_G8.csv	8	22	8_ContSysOral_R2_PeWT_22_M	ContSysOral	PeWT	R2	M	141	5.875	6	1	0
Mort_G8.csv	8	22	8_ContSysOral_R2_PeWT_22_M	ContSysOral	PeWT	R2	M	141	5.875	6	1	0
Mort_G8.csv	8	23	8_ContSysOral_R2_PeWT_23_M	ContSysOral	PeWT	R2	M	141	5.875	6	1	0
Mort_G8.csv	8	23	8_ContSysOral_R2_PeWT_23_M	ContSysOral	PeWT	R2	M	141	5.875	6	1	0
Mort_G8.csv	8	23	8_ContSysOral_R2_PeWT_23_M	ContSysOral	PeWT	R2	M	141	5.875	6	1	0
Mort_G8.csv	8	23	8_ContSysOral_R2_PeWT_23_M	ContSysOral	PeWT	R2	M	141	5.875	6	1	0
Mort_G8.csv	8	23	8_ContSysOral_R2_PeWT_23_M	ContSysOral	PeWT	R2	M	141	5.875	6	1	0
Mort_G8.csv	8	23	8_ContSysOral_R2_PeWT_23_M	ContSysOral	PeWT	R2	M	141	5.875	6	1	0
Mort_G8.csv	8	23	8_ContSysOral_R2_PeWT_23_M	ContSysOral	PeWT	R2	M	141	5.875	6	1	0
Mort_G8.csv	8	23	8_ContSysOral_R2_PeWT_23_M	ContSysOral	PeWT	R2	M	141	5.875	6	1	0
Mort_G8.csv	8	23	8_ContSysOral_R2_PeWT_23_M	ContSysOral	PeWT	R2	M	141	5.875	6	1	0
Mort_G8.csv	8	24	8_ContSysOral_R2_Sucrose_24_M	ContSysOral	Sucrose	R2	M	141	5.875	6	1	0
Mort_G8.csv	8	24	8_ContSysOral_R2_Sucrose_24_M	ContSysOral	Sucrose	R2	M	141	5.875	6	1	0
Mort_G8.csv	8	24	8_ContSysOral_R2_Sucrose_24_M	ContSysOral	Sucrose	R2	M	141	5.875	6	1	0
Mort_G8.csv	8	24	8_ContSysOral_R2_Sucrose_24_M	ContSysOral	Sucrose	R2	M	141	5.875	6	1	0
Mort_G8.csv	8	24	8_ContSysOral_R2_Sucrose_24_M	ContSysOral	Sucrose	R2	M	141	5.875	6	1	0
Mort_G8.csv	8	24	8_ContSysOral_R2_Sucrose_24_M	ContSysOral	Sucrose	R2	M	141	5.875	6	1	0
Mort_G8.csv	8	24	8_ContSysOral_R2_Sucrose_24_M	ContSysOral	Sucrose	R2	M	141	5.875	6	1	0
Mort_G8.csv	8	24	8_ContSysOral_R2_Sucrose_24_M	ContSysOral	Sucrose	R2	M	141	5.875	6	1	0
Mort_G8.csv	8	24	8_ContSysOral_R2_Sucrose_24_M	ContSysOral	Sucrose	R2	M	141	5.875	6	1	0
Mort_G8.csv	8	24	8_ContSysOral_R2_Sucrose_24_M	ContSysOral	Sucrose	R2	M	141	5.875	6	1	0
Mort_G8.csv	8	25	8_ContSysOral_R3_Sucrose_25_M	ContSysOral	Sucrose	R3	M	141	5.875	6	1	0
Mort_G8.csv	8	25	8_ContSysOral_R3_Sucrose_25_M	ContSysOral	Sucrose	R3	M	141	5.875	6	1	0
Mort_G8.csv	8	25	8_ContSysOral_R3_Sucrose_25_M	ContSysOral	Sucrose	R3	M	141	5.875	6	1	0
Mort_G8.csv	8	25	8_ContSysOral_R3_Sucrose_25_M	ContSysOral	Sucrose	R3	M	141	5.875	6	1	0
Mort_G8.csv	8	25	8_ContSysOral_R3_Sucrose_25_M	ContSysOral	Sucrose	R3	M	141	5.875	6	1	0
Mort_G8.csv	8	25	8_ContSysOral_R3_Sucrose_25_M	ContSysOral	Sucrose	R3	M	141	5.875	6	1	0
Mort_G8.csv	8	25	8_ContSysOral_R3_Sucrose_25_M	ContSysOral	Sucrose	R3	M	141	5.875	6	1	0
Mort_G8.csv	8	25	8_ContSysOral_R3_Sucrose_25_M	ContSysOral	Sucrose	R3	M	141	5.875	6	1	0
Mort_G8.csv	8	25	8_ContSysOral_R3_Sucrose_25_M	ContSysOral	Sucrose	R3	M	141	5.875	6	1	0
Mort_G8.csv	8	25	8_ContSysOral_R3_Sucrose_25_M	ContSysOral	Sucrose	R3	M	141	5.875	6	1	0
Mort_G8.csv	8	26	8_ContSysOral_R3_Sucrose_26_M	ContSysOral	Sucrose	R3	M	141	5.875	6	1	0
Mort_G8.csv	8	26	8_ContSysOral_R3_Sucrose_26_M	ContSysOral	Sucrose	R3	M	141	5.875	6	1	0
Mort_G8.csv	8	26	8_ContSysOral_R3_Sucrose_26_M	ContSysOral	Sucrose	R3	M	141	5.875	6	1	0
Mort_G8.csv	8	26	8_ContSysOral_R3_Sucrose_26_M	ContSysOral	Sucrose	R3	M	141	5.875	6	1	0
Mort_G8.csv	8	26	8_ContSysOral_R3_Sucrose_26_M	ContSysOral	Sucrose	R3	M	141	5.875	6	1	0
Mort_G8.csv	8	26	8_ContSysOral_R3_Sucrose_26_M	ContSysOral	Sucrose	R3	M	141	5.875	6	1	0
Mort_G8.csv	8	26	8_ContSysOral_R3_Sucrose_26_M	ContSysOral	Sucrose	R3	M	141	5.875	6	1	0
Mort_G8.csv	8	26	8_ContSysOral_R3_Sucrose_26_M	ContSysOral	Sucrose	R3	M	141	5.875	6	1	0
Mort_G8.csv	8	26	8_ContSysOral_R3_Sucrose_26_M	ContSysOral	Sucrose	R3	M	141	5.875	6	1	0
Mort_G8.csv	8	26	8_ContSysOral_R3_Sucrose_26_M	ContSysOral	Sucrose	R3	M	141	5.875	6	1	0
Mort_G8.csv	8	27	8_ContSysOral_R3_PeWT_27_M	ContSysOral	PeWT	R3	M	141	5.875	6	1	0
Mort_G8.csv	8	27	8_ContSysOral_R3_PeWT_27_M	ContSysOral	PeWT	R3	M	141	5.875	6	1	0
Mort_G8.csv	8	27	8_ContSysOral_R3_PeWT_27_M	ContSysOral	PeWT	R3	M	141	5.875	6	1	0
Mort_G8.csv	8	27	8_ContSysOral_R3_PeWT_27_M	ContSysOral	PeWT	R3	M	141	5.875	6	1	0
Mort_G8.csv	8	27	8_ContSysOral_R3_PeWT_27_M	ContSysOral	PeWT	R3	M	141	5.875	6	1	0
Mort_G8.csv	8	27	8_ContSysOral_R3_PeWT_27_M	ContSysOral	PeWT	R3	M	141	5.875	6	1	0
Mort_G8.csv	8	27	8_ContSysOral_R3_PeWT_27_M	ContSysOral	PeWT	R3	M	141	5.875	6	1	0
Mort_G8.csv	8	27	8_ContSysOral_R3_PeWT_27_M	ContSysOral	PeWT	R3	M	141	5.875	6	1	0
Mort_G8.csv	8	27	8_ContSysOral_R3_PeWT_27_M	ContSysOral	PeWT	R3	M	141	5.875	6	1	0
Mort_G8.csv	8	28	8_ContSysOral_R3_PeWT_28_M	ContSysOral	PeWT	R3	M	141	5.875	6	1	0
Mort_G8.csv	8	28	8_ContSysOral_R3_PeWT_28_M	ContSysOral	PeWT	R3	M	141	5.875	6	1	0
Mort_G8.csv	8	28	8_ContSysOral_R3_PeWT_28_M	ContSysOral	PeWT	R3	M	141	5.875	6	1	0
Mort_G8.csv	8	28	8_ContSysOral_R3_PeWT_28_M	ContSysOral	PeWT	R3	M	141	5.875	6	1	0
Mort_G8.csv	8	28	8_ContSysOral_R3_PeWT_28_M	ContSysOral	PeWT	R3	M	141	5.875	6	1	0
Mort_G8.csv	8	28	8_ContSysOral_R3_PeWT_28_M	ContSysOral	PeWT	R3	M	141	5.875	6	1	0
Mort_G8.csv	8	28	8_ContSysOral_R3_PeWT_28_M	ContSysOral	PeWT	R3	M	141	5.875	6	1	0
Mort_G8.csv	8	29	8_ContSysOral_R3_PeWT_29_M	ContSysOral	PeWT	R3	M	141	5.875	6	1	0
Mort_G8.csv	8	29	8_ContSysOral_R3_PeWT_29_M	ContSysOral	PeWT	R3	M	141	5.875	6	1	0
Mort_G8.csv	8	29	8_ContSysOral_R3_PeWT_29_M	ContSysOral	PeWT	R3	M	141	5.875	6	1	0
Mort_G8.csv	8	29	8_ContSysOral_R3_PeWT_29_M	ContSysOral	PeWT	R3	M	141	5.875	6	1	0
Mort_G8.csv	8	29	8_ContSysOral_R3_PeWT_29_M	ContSysOral	PeWT	R3	M	141	5.875	6	1	0
Mort_G8.csv	8	29	8_ContSysOral_R3_PeWT_29_M	ContSysOral	PeWT	R3	M	141	5.875	6	1	0
Mort_G8.csv	8	29	8_ContSysOral_R3_PeWT_29_M	ContSysOral	PeWT	R3	M	141	5.875	6	1	0
Mort_G8.csv	8	29	8_ContSysOral_R3_PeWT_29_M	ContSysOral	PeWT	R3	M	141	5.875	6	1	0
Mort_G8.csv	8	3	8_ContSysOral_R1_PeWT_3_M	ContSysOral	PeWT	R1	M	141	5.875	6	1	0
Mort_G8.csv	8	3	8_ContSysOral_R1_PeWT_3_M	ContSysOral	PeWT	R1	M	141	5.875	6	1	0
Mort_G8.csv	8	3	8_ContSysOral_R1_PeWT_3_M	ContSysOral	PeWT	R1	M	141	5.875	6	1	0
Mort_G8.csv	8	3	8_ContSysOral_R1_PeWT_3_M	ContSysOral	PeWT	R1	M	141	5.875	6	1	0
Mort_G8.csv	8	3	8_ContSysOral_R1_PeWT_3_M	ContSysOral	PeWT	R1	M	141	5.875	6	1	0
Mort_G8.csv	8	3	8_ContSysOral_R1_PeWT_3_M	ContSysOral	PeWT	R1	M	141	5.875	6	1	0
Mort_G8.csv	8	3	8_ContSysOral_R1_PeWT_3_M	ContSysOral	PeWT	R1	M	141	5.875	6	1	0
Mort_G8.csv	8	30	8_ContSysOral_R3_Sucrose_30_M	ContSysOral	Sucrose	R3	M	141	5.875	6	1	0
Mort_G8.csv	8	30	8_ContSysOral_R3_Sucrose_30_M	ContSysOral	Sucrose	R3	M	141	5.875	6	1	0
Mort_G8.csv	8	30	8_ContSysOral_R3_Sucrose_30_M	ContSysOral	Sucrose	R3	M	141	5.875	6	1	0
Mort_G8.csv	8	30	8_ContSysOral_R3_Sucrose_30_M	ContSysOral	Sucrose	R3	M	141	5.875	6	1	0
Mort_G8.csv	8	30	8_ContSysOral_R3_Sucrose_30_M	ContSysOral	Sucrose	R3	M	141	5.875	6	1	0
Mort_G8.csv	8	30	8_ContSysOral_R3_Sucrose_30_M	ContSysOral	Sucrose	R3	M	141	5.875	6	1	0
Mort_G8.csv	8	30	8_ContSysOral_R3_Sucrose_30_M	ContSysOral	Sucrose	R3	M	141	5.875	6	1	0
Mort_G8.csv	8	30	8_ContSysOral_R3_Sucrose_30_M	ContSysOral	Sucrose	R3	M	141	5.875	6	1	0
Mort_G8.csv	8	30	8_ContSysOral_R3_Sucrose_30_M	ContSysOral	Sucrose	R3	M	141	5.875	6	1	0
Mort_G8.csv	8	31	8_ContSysOral_R3_Sucrose_31_M	ContSysOral	Sucrose	R3	M	141	5.875	6	1	0
Mort_G8.csv	8	31	8_ContSysOral_R3_Sucrose_31_M	ContSysOral	Sucrose	R3	M	141	5.875	6	1	0
Mort_G8.csv	8	31	8_ContSysOral_R3_Sucrose_31_M	ContSysOral	Sucrose	R3	M	141	5.875	6	1	0
Mort_G8.csv	8	31	8_ContSysOral_R3_Sucrose_31_M	ContSysOral	Sucrose	R3	M	141	5.875	6	1	0
Mort_G8.csv	8	31	8_ContSysOral_R3_Sucrose_31_M	ContSysOral	Sucrose	R3	M	141	5.875	6	1	0
Mort_G8.csv	8	31	8_ContSysOral_R3_Sucrose_31_M	ContSysOral	Sucrose	R3	M	141	5.875	6	1	0
Mort_G8.csv	8	31	8_ContSysOral_R3_Sucrose_31_M	ContSysOral	Sucrose	R3	M	141	5.875	6	1	0
Mort_G8.csv	8	31	8_ContSysOral_R3_Sucrose_31_M	ContSysOral	Sucrose	R3	M	141	5.875	6	1	0
Mort_G8.csv	8	31	8_ContSysOral_R3_Sucrose_31_M	ContSysOral	Sucrose	R3	M	141	5.875	6	1	0
Mort_G8.csv	8	32	8_ContSysOral_R3_Sucrose_32_M	ContSysOral	Sucrose	R3	M	141	5.875	6	1	0
Mort_G8.csv	8	32	8_ContSysOral_R3_Sucrose_32_M	ContSysOral	Sucrose	R3	M	141	5.875	6	1	0
Mort_G8.csv	8	32	8_ContSysOral_R3_Sucrose_32_M	ContSysOral	Sucrose	R3	M	141	5.875	6	1	0
Mort_G8.csv	8	32	8_ContSysOral_R3_Sucrose_32_M	ContSysOral	Sucrose	R3	M	141	5.875	6	1	0
Mort_G8.csv	8	32	8_ContSysOral_R3_Sucrose_32_M	ContSysOral	Sucrose	R3	M	141	5.875	6	1	0
Mort_G8.csv	8	32	8_ContSysOral_R3_Sucrose_32_M	ContSysOral	Sucrose	R3	M	141	5.875	6	1	0
Mort_G8.csv	8	32	8_ContSysOral_R3_Sucrose_32_M	ContSysOral	Sucrose	R3	M	141	5.875	6	1	0
Mort_G8.csv	8	32	8_ContSysOral_R3_Sucrose_32_M	ContSysOral	Sucrose	R3	M	141	5.875	6	1	0
Mort_G8.csv	8	32	8_ContSysOral_R3_Sucrose_32_M	ContSysOral	Sucrose	R3	M	141	5.875	6	1	0
Mort_G8.csv	8	32	8_ContSysOral_R3_Sucrose_32_M	ContSysOral	Sucrose	R3	M	141	5.875	6	1	0
Mort_G8.csv	8	33	8_ContSysOral_R3_PeWT_33_M	ContSysOral	PeWT	R3	M	141	5.875	6	1	0
Mort_G8.csv	8	33	8_ContSysOral_R3_PeWT_33_M	ContSysOral	PeWT	R3	M	141	5.875	6	1	0
Mort_G8.csv	8	33	8_ContSysOral_R3_PeWT_33_M	ContSysOral	PeWT	R3	M	141	5.875	6	1	0
Mort_G8.csv	8	33	8_ContSysOral_R3_PeWT_33_M	ContSysOral	PeWT	R3	M	141	5.875	6	1	0
Mort_G8.csv	8	33	8_ContSysOral_R3_PeWT_33_M	ContSysOral	PeWT	R3	M	141	5.875	6	1	0
Mort_G8.csv	8	33	8_ContSysOral_R3_PeWT_33_M	ContSysOral	PeWT	R3	M	141	5.875	6	1	0
Mort_G8.csv	8	33	8_ContSysOral_R3_PeWT_33_M	ContSysOral	PeWT	R3	M	141	5.875	6	1	0
Mort_G8.csv	8	33	8_ContSysOral_R3_PeWT_33_M	ContSysOral	PeWT	R3	M	141	5.875	6	1	0
Mort_G8.csv	8	33	8_ContSysOral_R3_PeWT_33_M	ContSysOral	PeWT	R3	M	141	5.875	6	1	0
Mort_G8.csv	8	34	8_ContSysOral_R3_Sucrose_34_M	ContSysOral	Sucrose	R3	M	141	5.875	6	1	0
Mort_G8.csv	8	34	8_ContSysOral_R3_Sucrose_34_M	ContSysOral	Sucrose	R3	M	141	5.875	6	1	0
Mort_G8.csv	8	34	8_ContSysOral_R3_Sucrose_34_M	ContSysOral	Sucrose	R3	M	141	5.875	6	1	0
Mort_G8.csv	8	34	8_ContSysOral_R3_Sucrose_34_M	ContSysOral	Sucrose	R3	M	141	5.875	6	1	0
Mort_G8.csv	8	34	8_ContSysOral_R3_Sucrose_34_M	ContSysOral	Sucrose	R3	M	141	5.875	6	1	0
Mort_G8.csv	8	34	8_ContSysOral_R3_Sucrose_34_M	ContSysOral	Sucrose	R3	M	141	5.875	6	1	0
Mort_G8.csv	8	34	8_ContSysOral_R3_Sucrose_34_M	ContSysOral	Sucrose	R3	M	141	5.875	6	1	0
Mort_G8.csv	8	34	8_ContSysOral_R3_Sucrose_34_M	ContSysOral	Sucrose	R3	M	141	5.875	6	1	0
Mort_G8.csv	8	34	8_ContSysOral_R3_Sucrose_34_M	ContSysOral	Sucrose	R3	M	141	5.875	6	1	0
Mort_G8.csv	8	34	8_ContSysOral_R3_Sucrose_34_M	ContSysOral	Sucrose	R3	M	141	5.875	6	1	0
Mort_G8.csv	8	35	8_ContSysOral_R3_PeWT_35_M	ContSysOral	PeWT	R3	M	141	5.875	6	1	0
Mort_G8.csv	8	35	8_ContSysOral_R3_PeWT_35_M	ContSysOral	PeWT	R3	M	141	5.875	6	1	0
Mort_G8.csv	8	35	8_ContSysOral_R3_PeWT_35_M	ContSysOral	PeWT	R3	M	141	5.875	6	1	0
Mort_G8.csv	8	35	8_ContSysOral_R3_PeWT_35_M	ContSysOral	PeWT	R3	M	141	5.875	6	1	0
Mort_G8.csv	8	35	8_ContSysOral_R3_PeWT_35_M	ContSysOral	PeWT	R3	M	141	5.875	6	1	0
Mort_G8.csv	8	35	8_ContSysOral_R3_PeWT_35_M	ContSysOral	PeWT	R3	M	141	5.875	6	1	0
Mort_G8.csv	8	35	8_ContSysOral_R3_PeWT_35_M	ContSysOral	PeWT	R3	M	141	5.875	6	1	0
Mort_G8.csv	8	36	8_ContSysOral_R3_PeWT_36_M	ContSysOral	PeWT	R3	M	141	5.875	6	1	0
Mort_G8.csv	8	36	8_ContSysOral_R3_PeWT_36_M	ContSysOral	PeWT	R3	M	141	5.875	6	1	0
Mort_G8.csv	8	36	8_ContSysOral_R3_PeWT_36_M	ContSysOral	PeWT	R3	M	141	5.875	6	1	0
Mort_G8.csv	8	36	8_ContSysOral_R3_PeWT_36_M	ContSysOral	PeWT	R3	M	141	5.875	6	1	0
Mort_G8.csv	8	36	8_ContSysOral_R3_PeWT_36_M	ContSysOral	PeWT	R3	M	141	5.875	6	1	0
Mort_G8.csv	8	36	8_ContSysOral_R3_PeWT_36_M	ContSysOral	PeWT	R3	M	141	5.875	6	1	0
Mort_G8.csv	8	37	8_ContSysOral_R4_Sucrose_37_M	ContSysOral	Sucrose	R4	M	141	5.875	6	1	0
Mort_G8.csv	8	37	8_ContSysOral_R4_Sucrose_37_M	ContSysOral	Sucrose	R4	M	141	5.875	6	1	0
Mort_G8.csv	8	37	8_ContSysOral_R4_Sucrose_37_M	ContSysOral	Sucrose	R4	M	141	5.875	6	1	0
Mort_G8.csv	8	37	8_ContSysOral_R4_Sucrose_37_M	ContSysOral	Sucrose	R4	M	141	5.875	6	1	0
Mort_G8.csv	8	37	8_ContSysOral_R4_Sucrose_37_M	ContSysOral	Sucrose	R4	M	141	5.875	6	1	0
Mort_G8.csv	8	37	8_ContSysOral_R4_Sucrose_37_M	ContSysOral	Sucrose	R4	M	141	5.875	6	1	0
Mort_G8.csv	8	37	8_ContSysOral_R4_Sucrose_37_M	ContSysOral	Sucrose	R4	M	141	5.875	6	1	0
Mort_G8.csv	8	37	8_ContSysOral_R4_Sucrose_37_M	ContSysOral	Sucrose	R4	M	141	5.875	6	1	0
Mort_G8.csv	8	37	8_ContSysOral_R4_Sucrose_37_M	ContSysOral	Sucrose	R4	M	141	5.875	6	1	0
Mort_G8.csv	8	38	8_ContSysOral_R4_Sucrose_38_M	ContSysOral	Sucrose	R4	M	141	5.875	6	1	0
Mort_G8.csv	8	38	8_ContSysOral_R4_Sucrose_38_M	ContSysOral	Sucrose	R4	M	141	5.875	6	1	0
Mort_G8.csv	8	38	8_ContSysOral_R4_Sucrose_38_M	ContSysOral	Sucrose	R4	M	141	5.875	6	1	0
Mort_G8.csv	8	38	8_ContSysOral_R4_Sucrose_38_M	ContSysOral	Sucrose	R4	M	141	5.875	6	1	0
Mort_G8.csv	8	38	8_ContSysOral_R4_Sucrose_38_M	ContSysOral	Sucrose	R4	M	141	5.875	6	1	0
Mort_G8.csv	8	38	8_ContSysOral_R4_Sucrose_38_M	ContSysOral	Sucrose	R4	M	141	5.875	6	1	0
Mort_G8.csv	8	38	8_ContSysOral_R4_Sucrose_38_M	ContSysOral	Sucrose	R4	M	141	5.875	6	1	0
Mort_G8.csv	8	38	8_ContSysOral_R4_Sucrose_38_M	ContSysOral	Sucrose	R4	M	141	5.875	6	1	0
Mort_G8.csv	8	38	8_ContSysOral_R4_Sucrose_38_M	ContSysOral	Sucrose	R4	M	141	5.875	6	1	0
Mort_G8.csv	8	38	8_ContSysOral_R4_Sucrose_38_M	ContSysOral	Sucrose	R4	M	141	5.875	6	1	0
Mort_G8.csv	8	39	8_ContSysOral_R4_PeWT_39_M	ContSysOral	PeWT	R4	M	141	5.875	6	1	0
Mort_G8.csv	8	39	8_ContSysOral_R4_PeWT_39_M	ContSysOral	PeWT	R4	M	141	5.875	6	1	0
Mort_G8.csv	8	39	8_ContSysOral_R4_PeWT_39_M	ContSysOral	PeWT	R4	M	141	5.875	6	1	0
Mort_G8.csv	8	39	8_ContSysOral_R4_PeWT_39_M	ContSysOral	PeWT	R4	M	141	5.875	6	1	0
Mort_G8.csv	8	39	8_ContSysOral_R4_PeWT_39_M	ContSysOral	PeWT	R4	M	141	5.875	6	1	0
Mort_G8.csv	8	39	8_ContSysOral_R4_PeWT_39_M	ContSysOral	PeWT	R4	M	141	5.875	6	1	0
Mort_G8.csv	8	39	8_ContSysOral_R4_PeWT_39_M	ContSysOral	PeWT	R4	M	141	5.875	6	1	0
Mort_G8.csv	8	39	8_ContSysOral_R4_PeWT_39_M	ContSysOral	PeWT	R4	M	141	5.875	6	1	0
Mort_G8.csv	8	4	8_ContSysOral_R1_Sucrose_4_M	ContSysOral	Sucrose	R1	M	141	5.875	6	1	0
Mort_G8.csv	8	4	8_ContSysOral_R1_Sucrose_4_M	ContSysOral	Sucrose	R1	M	141	5.875	6	1	0
Mort_G8.csv	8	4	8_ContSysOral_R1_Sucrose_4_M	ContSysOral	Sucrose	R1	M	141	5.875	6	1	0
Mort_G8.csv	8	4	8_ContSysOral_R1_Sucrose_4_M	ContSysOral	Sucrose	R1	M	141	5.875	6	1	0
Mort_G8.csv	8	4	8_ContSysOral_R1_Sucrose_4_M	ContSysOral	Sucrose	R1	M	141	5.875	6	1	0
Mort_G8.csv	8	4	8_ContSysOral_R1_Sucrose_4_M	ContSysOral	Sucrose	R1	M	141	5.875	6	1	0
Mort_G8.csv	8	4	8_ContSysOral_R1_Sucrose_4_M	ContSysOral	Sucrose	R1	M	141	5.875	6	1	0
Mort_G8.csv	8	4	8_ContSysOral_R1_Sucrose_4_M	ContSysOral	Sucrose	R1	M	141	5.875	6	1	0
Mort_G8.csv	8	4	8_ContSysOral_R1_Sucrose_4_M	ContSysOral	Sucrose	R1	M	141	5.875	6	1	0
Mort_G8.csv	8	4	8_ContSysOral_R1_Sucrose_4_M	ContSysOral	Sucrose	R1	M	141	5.875	6	1	0
Mort_G8.csv	8	40	8_ContSysOral_R4_PeWT_40_M	ContSysOral	PeWT	R4	M	141	5.875	6	1	0
Mort_G8.csv	8	40	8_ContSysOral_R4_PeWT_40_M	ContSysOral	PeWT	R4	M	141	5.875	6	1	0
Mort_G8.csv	8	40	8_ContSysOral_R4_PeWT_40_M	ContSysOral	PeWT	R4	M	141	5.875	6	1	0
Mort_G8.csv	8	40	8_ContSysOral_R4_PeWT_40_M	ContSysOral	PeWT	R4	M	141	5.875	6	1	0
Mort_G8.csv	8	40	8_ContSysOral_R4_PeWT_40_M	ContSysOral	PeWT	R4	M	141	5.875	6	1	0
Mort_G8.csv	8	40	8_ContSysOral_R4_PeWT_40_M	ContSysOral	PeWT	R4	M	141	5.875	6	1	0
Mort_G8.csv	8	40	8_ContSysOral_R4_PeWT_40_M	ContSysOral	PeWT	R4	M	141	5.875	6	1	0
Mort_G8.csv	8	41	8_ContSysOral_R4_PeWT_41_M	ContSysOral	PeWT	R4	M	141	5.875	6	1	0
Mort_G8.csv	8	41	8_ContSysOral_R4_PeWT_41_M	ContSysOral	PeWT	R4	M	141	5.875	6	1	0
Mort_G8.csv	8	41	8_ContSysOral_R4_PeWT_41_M	ContSysOral	PeWT	R4	M	141	5.875	6	1	0
Mort_G8.csv	8	41	8_ContSysOral_R4_PeWT_41_M	ContSysOral	PeWT	R4	M	141	5.875	6	1	0
Mort_G8.csv	8	41	8_ContSysOral_R4_PeWT_41_M	ContSysOral	PeWT	R4	M	141	5.875	6	1	0
Mort_G8.csv	8	41	8_ContSysOral_R4_PeWT_41_M	ContSysOral	PeWT	R4	M	141	5.875	6	1	0
Mort_G8.csv	8	41	8_ContSysOral_R4_PeWT_41_M	ContSysOral	PeWT	R4	M	141	5.875	6	1	0
Mort_G8.csv	8	41	8_ContSysOral_R4_PeWT_41_M	ContSysOral	PeWT	R4	M	141	5.875	6	1	0
Mort_G8.csv	8	42	8_ContSysOral_R4_Sucrose_42_M	ContSysOral	Sucrose	R4	M	141	5.875	6	1	0
Mort_G8.csv	8	42	8_ContSysOral_R4_Sucrose_42_M	ContSysOral	Sucrose	R4	M	141	5.875	6	1	0
Mort_G8.csv	8	42	8_ContSysOral_R4_Sucrose_42_M	ContSysOral	Sucrose	R4	M	141	5.875	6	1	0
Mort_G8.csv	8	42	8_ContSysOral_R4_Sucrose_42_M	ContSysOral	Sucrose	R4	M	141	5.875	6	1	0
Mort_G8.csv	8	42	8_ContSysOral_R4_Sucrose_42_M	ContSysOral	Sucrose	R4	M	141	5.875	6	1	0
Mort_G8.csv	8	42	8_ContSysOral_R4_Sucrose_42_M	ContSysOral	Sucrose	R4	M	141	5.875	6	1	0
Mort_G8.csv	8	42	8_ContSysOral_R4_Sucrose_42_M	ContSysOral	Sucrose	R4	M	141	5.875	6	1	0
Mort_G8.csv	8	42	8_ContSysOral_R4_Sucrose_42_M	ContSysOral	Sucrose	R4	M	141	5.875	6	1	0
Mort_G8.csv	8	42	8_ContSysOral_R4_Sucrose_42_M	ContSysOral	Sucrose	R4	M	141	5.875	6	1	0
Mort_G8.csv	8	42	8_ContSysOral_R4_Sucrose_42_M	ContSysOral	Sucrose	R4	M	141	5.875	6	1	0
Mort_G8.csv	8	43	8_ContSysOral_R4_PeWT_43_M	ContSysOral	PeWT	R4	M	141	5.875	6	1	0
Mort_G8.csv	8	43	8_ContSysOral_R4_PeWT_43_M	ContSysOral	PeWT	R4	M	141	5.875	6	1	0
Mort_G8.csv	8	43	8_ContSysOral_R4_PeWT_43_M	ContSysOral	PeWT	R4	M	141	5.875	6	1	0
Mort_G8.csv	8	43	8_ContSysOral_R4_PeWT_43_M	ContSysOral	PeWT	R4	M	141	5.875	6	1	0
Mort_G8.csv	8	43	8_ContSysOral_R4_PeWT_43_M	ContSysOral	PeWT	R4	M	141	5.875	6	1	0
Mort_G8.csv	8	44	8_ContSysOral_R4_PeWT_44_M	ContSysOral	PeWT	R4	M	141	5.875	6	1	0
Mort_G8.csv	8	44	8_ContSysOral_R4_PeWT_44_M	ContSysOral	PeWT	R4	M	141	5.875	6	1	0
Mort_G8.csv	8	44	8_ContSysOral_R4_PeWT_44_M	ContSysOral	PeWT	R4	M	141	5.875	6	1	0
Mort_G8.csv	8	44	8_ContSysOral_R4_PeWT_44_M	ContSysOral	PeWT	R4	M	141	5.875	6	1	0
Mort_G8.csv	8	44	8_ContSysOral_R4_PeWT_44_M	ContSysOral	PeWT	R4	M	141	5.875	6	1	0
Mort_G8.csv	8	44	8_ContSysOral_R4_PeWT_44_M	ContSysOral	PeWT	R4	M	141	5.875	6	1	0
Mort_G8.csv	8	44	8_ContSysOral_R4_PeWT_44_M	ContSysOral	PeWT	R4	M	141	5.875	6	1	0
Mort_G8.csv	8	44	8_ContSysOral_R4_PeWT_44_M	ContSysOral	PeWT	R4	M	141	5.875	6	1	0
Mort_G8.csv	8	44	8_ContSysOral_R4_PeWT_44_M	ContSysOral	PeWT	R4	M	141	5.875	6	1	0
Mort_G8.csv	8	44	8_ContSysOral_R4_PeWT_44_M	ContSysOral	PeWT	R4	M	141	5.875	6	1	0
Mort_G8.csv	8	45	8_ContSysOral_R4_Sucrose_45_M	ContSysOral	Sucrose	R4	M	141	5.875	6	1	0
Mort_G8.csv	8	45	8_ContSysOral_R4_Sucrose_45_M	ContSysOral	Sucrose	R4	M	141	5.875	6	1	0
Mort_G8.csv	8	45	8_ContSysOral_R4_Sucrose_45_M	ContSysOral	Sucrose	R4	M	141	5.875	6	1	0
Mort_G8.csv	8	45	8_ContSysOral_R4_Sucrose_45_M	ContSysOral	Sucrose	R4	M	141	5.875	6	1	0
Mort_G8.csv	8	45	8_ContSysOral_R4_Sucrose_45_M	ContSysOral	Sucrose	R4	M	141	5.875	6	1	0
Mort_G8.csv	8	45	8_ContSysOral_R4_Sucrose_45_M	ContSysOral	Sucrose	R4	M	141	5.875	6	1	0
Mort_G8.csv	8	45	8_ContSysOral_R4_Sucrose_45_M	ContSysOral	Sucrose	R4	M	141	5.875	6	1	0
Mort_G8.csv	8	45	8_ContSysOral_R4_Sucrose_45_M	ContSysOral	Sucrose	R4	M	141	5.875	6	1	0
Mort_G8.csv	8	45	8_ContSysOral_R4_Sucrose_45_M	ContSysOral	Sucrose	R4	M	141	5.875	6	1	0
Mort_G8.csv	8	45	8_ContSysOral_R4_Sucrose_45_M	ContSysOral	Sucrose	R4	M	141	5.875	6	1	0
Mort_G8.csv	8	46	8_ContSysOral_R4_PeWT_46_M	ContSysOral	PeWT	R4	M	141	5.875	6	1	0
Mort_G8.csv	8	46	8_ContSysOral_R4_PeWT_46_M	ContSysOral	PeWT	R4	M	141	5.875	6	1	0
Mort_G8.csv	8	46	8_ContSysOral_R4_PeWT_46_M	ContSysOral	PeWT	R4	M	141	5.875	6	1	0
Mort_G8.csv	8	46	8_ContSysOral_R4_PeWT_46_M	ContSysOral	PeWT	R4	M	141	5.875	6	1	0
Mort_G8.csv	8	46	8_ContSysOral_R4_PeWT_46_M	ContSysOral	PeWT	R4	M	141	5.875	6	1	0
Mort_G8.csv	8	46	8_ContSysOral_R4_PeWT_46_M	ContSysOral	PeWT	R4	M	141	5.875	6	1	0
Mort_G8.csv	8	47	8_ContSysOral_R4_Sucrose_47_M	ContSysOral	Sucrose	R4	M	141	5.875	6	1	0
Mort_G8.csv	8	47	8_ContSysOral_R4_Sucrose_47_M	ContSysOral	Sucrose	R4	M	141	5.875	6	1	0
Mort_G8.csv	8	47	8_ContSysOral_R4_Sucrose_47_M	ContSysOral	Sucrose	R4	M	141	5.875	6	1	0
Mort_G8.csv	8	47	8_ContSysOral_R4_Sucrose_47_M	ContSysOral	Sucrose	R4	M	141	5.875	6	1	0
Mort_G8.csv	8	47	8_ContSysOral_R4_Sucrose_47_M	ContSysOral	Sucrose	R4	M	141	5.875	6	1	0
Mort_G8.csv	8	47	8_ContSysOral_R4_Sucrose_47_M	ContSysOral	Sucrose	R4	M	141	5.875	6	1	0
Mort_G8.csv	8	47	8_ContSysOral_R4_Sucrose_47_M	ContSysOral	Sucrose	R4	M	141	5.875	6	1	0
Mort_G8.csv	8	47	8_ContSysOral_R4_Sucrose_47_M	ContSysOral	Sucrose	R4	M	141	5.875	6	1	0
Mort_G8.csv	8	47	8_ContSysOral_R4_Sucrose_47_M	ContSysOral	Sucrose	R4	M	141	5.875	6	1	0
Mort_G8.csv	8	47	8_ContSysOral_R4_Sucrose_47_M	ContSysOral	Sucrose	R4	M	141	5.875	6	1	0
Mort_G8.csv	8	48	8_ContSysOral_R4_Sucrose_48_M	ContSysOral	Sucrose	R4	M	141	5.875	6	1	0
Mort_G8.csv	8	48	8_ContSysOral_R4_Sucrose_48_M	ContSysOral	Sucrose	R4	M	141	5.875	6	1	0
Mort_G8.csv	8	48	8_ContSysOral_R4_Sucrose_48_M	ContSysOral	Sucrose	R4	M	141	5.875	6	1	0
Mort_G8.csv	8	48	8_ContSysOral_R4_Sucrose_48_M	ContSysOral	Sucrose	R4	M	141	5.875	6	1	0
Mort_G8.csv	8	48	8_ContSysOral_R4_Sucrose_48_M	ContSysOral	Sucrose	R4	M	141	5.875	6	1	0
Mort_G8.csv	8	48	8_ContSysOral_R4_Sucrose_48_M	ContSysOral	Sucrose	R4	M	141	5.875	6	1	0
Mort_G8.csv	8	48	8_ContSysOral_R4_Sucrose_48_M	ContSysOral	Sucrose	R4	M	141	5.875	6	1	0
Mort_G8.csv	8	48	8_ContSysOral_R4_Sucrose_48_M	ContSysOral	Sucrose	R4	M	141	5.875	6	1	0
Mort_G8.csv	8	48	8_ContSysOral_R4_Sucrose_48_M	ContSysOral	Sucrose	R4	M	141	5.875	6	1	0
Mort_G8.csv	8	48	8_ContSysOral_R4_Sucrose_48_M	ContSysOral	Sucrose	R4	M	141	5.875	6	1	0
Mort_G8.csv	8	49	8_BactSysOral_R1_Sucrose_49_M	BactSysOral	Sucrose	R1	M	141	5.875	6	1	0
Mort_G8.csv	8	49	8_BactSysOral_R1_Sucrose_49_M	BactSysOral	Sucrose	R1	M	141	5.875	6	1	0
Mort_G8.csv	8	49	8_BactSysOral_R1_Sucrose_49_M	BactSysOral	Sucrose	R1	M	141	5.875	6	1	0
Mort_G8.csv	8	49	8_BactSysOral_R1_Sucrose_49_M	BactSysOral	Sucrose	R1	M	141	5.875	6	1	0
Mort_G8.csv	8	49	8_BactSysOral_R1_Sucrose_49_M	BactSysOral	Sucrose	R1	M	141	5.875	6	1	0
Mort_G8.csv	8	49	8_BactSysOral_R1_Sucrose_49_M	BactSysOral	Sucrose	R1	M	141	5.875	6	1	0
Mort_G8.csv	8	49	8_BactSysOral_R1_Sucrose_49_M	BactSysOral	Sucrose	R1	M	141	5.875	6	1	0
Mort_G8.csv	8	49	8_BactSysOral_R1_Sucrose_49_M	BactSysOral	Sucrose	R1	M	141	5.875	6	1	0
Mort_G8.csv	8	49	8_BactSysOral_R1_Sucrose_49_M	BactSysOral	Sucrose	R1	M	141	5.875	6	1	0
Mort_G8.csv	8	49	8_BactSysOral_R1_Sucrose_49_M	BactSysOral	Sucrose	R1	M	141	5.875	6	1	0
Mort_G8.csv	8	5	8_ContSysOral_R1_Sucrose_5_M	ContSysOral	Sucrose	R1	M	141	5.875	6	1	0
Mort_G8.csv	8	5	8_ContSysOral_R1_Sucrose_5_M	ContSysOral	Sucrose	R1	M	141	5.875	6	1	0
Mort_G8.csv	8	5	8_ContSysOral_R1_Sucrose_5_M	ContSysOral	Sucrose	R1	M	141	5.875	6	1	0
Mort_G8.csv	8	5	8_ContSysOral_R1_Sucrose_5_M	ContSysOral	Sucrose	R1	M	141	5.875	6	1	0
Mort_G8.csv	8	5	8_ContSysOral_R1_Sucrose_5_M	ContSysOral	Sucrose	R1	M	141	5.875	6	1	0
Mort_G8.csv	8	5	8_ContSysOral_R1_Sucrose_5_M	ContSysOral	Sucrose	R1	M	141	5.875	6	1	0
Mort_G8.csv	8	5	8_ContSysOral_R1_Sucrose_5_M	ContSysOral	Sucrose	R1	M	141	5.875	6	1	0
Mort_G8.csv	8	5	8_ContSysOral_R1_Sucrose_5_M	ContSysOral	Sucrose	R1	M	141	5.875	6	1	0
Mort_G8.csv	8	5	8_ContSysOral_R1_Sucrose_5_M	ContSysOral	Sucrose	R1	M	141	5.875	6	1	0
Mort_G8.csv	8	5	8_ContSysOral_R1_Sucrose_5_M	ContSysOral	Sucrose	R1	M	141	5.875	6	1	0
Mort_G8.csv	8	50	8_BactSysOral_R1_PeWT_50_M	BactSysOral	PeWT	R1	M	141	5.875	6	1	0
Mort_G8.csv	8	50	8_BactSysOral_R1_PeWT_50_M	BactSysOral	PeWT	R1	M	141	5.875	6	1	0
Mort_G8.csv	8	50	8_BactSysOral_R1_PeWT_50_M	BactSysOral	PeWT	R1	M	141	5.875	6	1	0
Mort_G8.csv	8	50	8_BactSysOral_R1_PeWT_50_M	BactSysOral	PeWT	R1	M	141	5.875	6	1	0
Mort_G8.csv	8	50	8_BactSysOral_R1_PeWT_50_M	BactSysOral	PeWT	R1	M	141	5.875	6	1	0
Mort_G8.csv	8	50	8_BactSysOral_R1_PeWT_50_M	BactSysOral	PeWT	R1	M	141	5.875	6	1	0
Mort_G8.csv	8	50	8_BactSysOral_R1_PeWT_50_M	BactSysOral	PeWT	R1	M	141	5.875	6	1	0
Mort_G8.csv	8	50	8_BactSysOral_R1_PeWT_50_M	BactSysOral	PeWT	R1	M	141	5.875	6	1	0
Mort_G8.csv	8	50	8_BactSysOral_R1_PeWT_50_M	BactSysOral	PeWT	R1	M	141	5.875	6	1	0
Mort_G8.csv	8	51	8_BactSysOral_R1_Sucrose_51_M	BactSysOral	Sucrose	R1	M	141	5.875	6	1	0
Mort_G8.csv	8	51	8_BactSysOral_R1_Sucrose_51_M	BactSysOral	Sucrose	R1	M	141	5.875	6	1	0
Mort_G8.csv	8	51	8_BactSysOral_R1_Sucrose_51_M	BactSysOral	Sucrose	R1	M	141	5.875	6	1	0
Mort_G8.csv	8	51	8_BactSysOral_R1_Sucrose_51_M	BactSysOral	Sucrose	R1	M	141	5.875	6	1	0
Mort_G8.csv	8	51	8_BactSysOral_R1_Sucrose_51_M	BactSysOral	Sucrose	R1	M	141	5.875	6	1	0
Mort_G8.csv	8	51	8_BactSysOral_R1_Sucrose_51_M	BactSysOral	Sucrose	R1	M	141	5.875	6	1	0
Mort_G8.csv	8	51	8_BactSysOral_R1_Sucrose_51_M	BactSysOral	Sucrose	R1	M	141	5.875	6	1	0
Mort_G8.csv	8	51	8_BactSysOral_R1_Sucrose_51_M	BactSysOral	Sucrose	R1	M	141	5.875	6	1	0
Mort_G8.csv	8	51	8_BactSysOral_R1_Sucrose_51_M	BactSysOral	Sucrose	R1	M	141	5.875	6	1	0
Mort_G8.csv	8	51	8_BactSysOral_R1_Sucrose_51_M	BactSysOral	Sucrose	R1	M	141	5.875	6	1	0
Mort_G8.csv	8	52	8_BactSysOral_R1_PeWT_52_M	BactSysOral	PeWT	R1	M	141	5.875	6	1	0
Mort_G8.csv	8	52	8_BactSysOral_R1_PeWT_52_M	BactSysOral	PeWT	R1	M	141	5.875	6	1	0
Mort_G8.csv	8	52	8_BactSysOral_R1_PeWT_52_M	BactSysOral	PeWT	R1	M	141	5.875	6	1	0
Mort_G8.csv	8	52	8_BactSysOral_R1_PeWT_52_M	BactSysOral	PeWT	R1	M	141	5.875	6	1	0
Mort_G8.csv	8	52	8_BactSysOral_R1_PeWT_52_M	BactSysOral	PeWT	R1	M	141	5.875	6	1	0
Mort_G8.csv	8	52	8_BactSysOral_R1_PeWT_52_M	BactSysOral	PeWT	R1	M	141	5.875	6	1	0
Mort_G8.csv	8	52	8_BactSysOral_R1_PeWT_52_M	BactSysOral	PeWT	R1	M	141	5.875	6	1	0
Mort_G8.csv	8	52	8_BactSysOral_R1_PeWT_52_M	BactSysOral	PeWT	R1	M	141	5.875	6	1	0
Mort_G8.csv	8	53	8_BactSysOral_R1_Sucrose_53_M	BactSysOral	Sucrose	R1	M	141	5.875	6	1	0
Mort_G8.csv	8	53	8_BactSysOral_R1_Sucrose_53_M	BactSysOral	Sucrose	R1	M	141	5.875	6	1	0
Mort_G8.csv	8	53	8_BactSysOral_R1_Sucrose_53_M	BactSysOral	Sucrose	R1	M	141	5.875	6	1	0
Mort_G8.csv	8	53	8_BactSysOral_R1_Sucrose_53_M	BactSysOral	Sucrose	R1	M	141	5.875	6	1	0
Mort_G8.csv	8	53	8_BactSysOral_R1_Sucrose_53_M	BactSysOral	Sucrose	R1	M	141	5.875	6	1	0
Mort_G8.csv	8	53	8_BactSysOral_R1_Sucrose_53_M	BactSysOral	Sucrose	R1	M	141	5.875	6	1	0
Mort_G8.csv	8	53	8_BactSysOral_R1_Sucrose_53_M	BactSysOral	Sucrose	R1	M	141	5.875	6	1	0
Mort_G8.csv	8	53	8_BactSysOral_R1_Sucrose_53_M	BactSysOral	Sucrose	R1	M	141	5.875	6	1	0
Mort_G8.csv	8	53	8_BactSysOral_R1_Sucrose_53_M	BactSysOral	Sucrose	R1	M	141	5.875	6	1	0
Mort_G8.csv	8	53	8_BactSysOral_R1_Sucrose_53_M	BactSysOral	Sucrose	R1	M	141	5.875	6	1	0
Mort_G8.csv	8	54	8_BactSysOral_R1_PeWT_54_M	BactSysOral	PeWT	R1	M	141	5.875	6	1	0
Mort_G8.csv	8	54	8_BactSysOral_R1_PeWT_54_M	BactSysOral	PeWT	R1	M	141	5.875	6	1	0
Mort_G8.csv	8	54	8_BactSysOral_R1_PeWT_54_M	BactSysOral	PeWT	R1	M	141	5.875	6	1	0
Mort_G8.csv	8	54	8_BactSysOral_R1_PeWT_54_M	BactSysOral	PeWT	R1	M	141	5.875	6	1	0
Mort_G8.csv	8	54	8_BactSysOral_R1_PeWT_54_M	BactSysOral	PeWT	R1	M	141	5.875	6	1	0
Mort_G8.csv	8	54	8_BactSysOral_R1_PeWT_54_M	BactSysOral	PeWT	R1	M	141	5.875	6	1	0
Mort_G8.csv	8	54	8_BactSysOral_R1_PeWT_54_M	BactSysOral	PeWT	R1	M	141	5.875	6	1	0
Mort_G8.csv	8	54	8_BactSysOral_R1_PeWT_54_M	BactSysOral	PeWT	R1	M	141	5.875	6	1	0
Mort_G8.csv	8	54	8_BactSysOral_R1_PeWT_54_M	BactSysOral	PeWT	R1	M	141	5.875	6	1	0
Mort_G8.csv	8	54	8_BactSysOral_R1_PeWT_54_M	BactSysOral	PeWT	R1	M	141	5.875	6	1	0
Mort_G8.csv	8	55	8_BactSysOral_R1_PeWT_55_M	BactSysOral	PeWT	R1	M	141	5.875	6	1	0
Mort_G8.csv	8	55	8_BactSysOral_R1_PeWT_55_M	BactSysOral	PeWT	R1	M	141	5.875	6	1	0
Mort_G8.csv	8	55	8_BactSysOral_R1_PeWT_55_M	BactSysOral	PeWT	R1	M	141	5.875	6	1	0
Mort_G8.csv	8	55	8_BactSysOral_R1_PeWT_55_M	BactSysOral	PeWT	R1	M	141	5.875	6	1	0
Mort_G8.csv	8	55	8_BactSysOral_R1_PeWT_55_M	BactSysOral	PeWT	R1	M	141	5.875	6	1	0
Mort_G8.csv	8	55	8_BactSysOral_R1_PeWT_55_M	BactSysOral	PeWT	R1	M	141	5.875	6	1	0
Mort_G8.csv	8	55	8_BactSysOral_R1_PeWT_55_M	BactSysOral	PeWT	R1	M	141	5.875	6	1	0
Mort_G8.csv	8	55	8_BactSysOral_R1_PeWT_55_M	BactSysOral	PeWT	R1	M	141	5.875	6	1	0
Mort_G8.csv	8	56	8_BactSysOral_R1_Sucrose_56_M	BactSysOral	Sucrose	R1	M	141	5.875	6	1	0
Mort_G8.csv	8	56	8_BactSysOral_R1_Sucrose_56_M	BactSysOral	Sucrose	R1	M	141	5.875	6	1	0
Mort_G8.csv	8	56	8_BactSysOral_R1_Sucrose_56_M	BactSysOral	Sucrose	R1	M	141	5.875	6	1	0
Mort_G8.csv	8	56	8_BactSysOral_R1_Sucrose_56_M	BactSysOral	Sucrose	R1	M	141	5.875	6	1	0
Mort_G8.csv	8	56	8_BactSysOral_R1_Sucrose_56_M	BactSysOral	Sucrose	R1	M	141	5.875	6	1	0
Mort_G8.csv	8	56	8_BactSysOral_R1_Sucrose_56_M	BactSysOral	Sucrose	R1	M	141	5.875	6	1	0
Mort_G8.csv	8	56	8_BactSysOral_R1_Sucrose_56_M	BactSysOral	Sucrose	R1	M	141	5.875	6	1	0
Mort_G8.csv	8	56	8_BactSysOral_R1_Sucrose_56_M	BactSysOral	Sucrose	R1	M	141	5.875	6	1	0
Mort_G8.csv	8	56	8_BactSysOral_R1_Sucrose_56_M	BactSysOral	Sucrose	R1	M	141	5.875	6	1	0
Mort_G8.csv	8	56	8_BactSysOral_R1_Sucrose_56_M	BactSysOral	Sucrose	R1	M	141	5.875	6	1	0
Mort_G8.csv	8	57	8_BactSysOral_R1_PeWT_57_M	BactSysOral	PeWT	R1	M	141	5.875	6	1	0
Mort_G8.csv	8	57	8_BactSysOral_R1_PeWT_57_M	BactSysOral	PeWT	R1	M	141	5.875	6	1	0
Mort_G8.csv	8	57	8_BactSysOral_R1_PeWT_57_M	BactSysOral	PeWT	R1	M	141	5.875	6	1	0
Mort_G8.csv	8	57	8_BactSysOral_R1_PeWT_57_M	BactSysOral	PeWT	R1	M	141	5.875	6	1	0
Mort_G8.csv	8	57	8_BactSysOral_R1_PeWT_57_M	BactSysOral	PeWT	R1	M	141	5.875	6	1	0
Mort_G8.csv	8	57	8_BactSysOral_R1_PeWT_57_M	BactSysOral	PeWT	R1	M	141	5.875	6	1	0
Mort_G8.csv	8	57	8_BactSysOral_R1_PeWT_57_M	BactSysOral	PeWT	R1	M	141	5.875	6	1	0
Mort_G8.csv	8	57	8_BactSysOral_R1_PeWT_57_M	BactSysOral	PeWT	R1	M	141	5.875	6	1	0
Mort_G8.csv	8	57	8_BactSysOral_R1_PeWT_57_M	BactSysOral	PeWT	R1	M	141	5.875	6	1	0
Mort_G8.csv	8	58	8_BactSysOral_R1_Sucrose_58_M	BactSysOral	Sucrose	R1	M	141	5.875	6	1	0
Mort_G8.csv	8	58	8_BactSysOral_R1_Sucrose_58_M	BactSysOral	Sucrose	R1	M	141	5.875	6	1	0
Mort_G8.csv	8	58	8_BactSysOral_R1_Sucrose_58_M	BactSysOral	Sucrose	R1	M	141	5.875	6	1	0
Mort_G8.csv	8	58	8_BactSysOral_R1_Sucrose_58_M	BactSysOral	Sucrose	R1	M	141	5.875	6	1	0
Mort_G8.csv	8	58	8_BactSysOral_R1_Sucrose_58_M	BactSysOral	Sucrose	R1	M	141	5.875	6	1	0
Mort_G8.csv	8	58	8_BactSysOral_R1_Sucrose_58_M	BactSysOral	Sucrose	R1	M	141	5.875	6	1	0
Mort_G8.csv	8	58	8_BactSysOral_R1_Sucrose_58_M	BactSysOral	Sucrose	R1	M	141	5.875	6	1	0
Mort_G8.csv	8	58	8_BactSysOral_R1_Sucrose_58_M	BactSysOral	Sucrose	R1	M	141	5.875	6	1	0
Mort_G8.csv	8	58	8_BactSysOral_R1_Sucrose_58_M	BactSysOral	Sucrose	R1	M	141	5.875	6	1	0
Mort_G8.csv	8	58	8_BactSysOral_R1_Sucrose_58_M	BactSysOral	Sucrose	R1	M	141	5.875	6	1	0
Mort_G8.csv	8	59	8_BactSysOral_R1_Sucrose_59_M	BactSysOral	Sucrose	R1	M	141	5.875	6	1	0
Mort_G8.csv	8	59	8_BactSysOral_R1_Sucrose_59_M	BactSysOral	Sucrose	R1	M	141	5.875	6	1	0
Mort_G8.csv	8	59	8_BactSysOral_R1_Sucrose_59_M	BactSysOral	Sucrose	R1	M	141	5.875	6	1	0
Mort_G8.csv	8	59	8_BactSysOral_R1_Sucrose_59_M	BactSysOral	Sucrose	R1	M	141	5.875	6	1	0
Mort_G8.csv	8	59	8_BactSysOral_R1_Sucrose_59_M	BactSysOral	Sucrose	R1	M	141	5.875	6	1	0
Mort_G8.csv	8	59	8_BactSysOral_R1_Sucrose_59_M	BactSysOral	Sucrose	R1	M	141	5.875	6	1	0
Mort_G8.csv	8	59	8_BactSysOral_R1_Sucrose_59_M	BactSysOral	Sucrose	R1	M	141	5.875	6	1	0
Mort_G8.csv	8	59	8_BactSysOral_R1_Sucrose_59_M	BactSysOral	Sucrose	R1	M	141	5.875	6	1	0
Mort_G8.csv	8	59	8_BactSysOral_R1_Sucrose_59_M	BactSysOral	Sucrose	R1	M	141	5.875	6	1	0
Mort_G8.csv	8	59	8_BactSysOral_R1_Sucrose_59_M	BactSysOral	Sucrose	R1	M	141	5.875	6	1	0
Mort_G8.csv	8	6	8_ContSysOral_R1_PeWT_6_M	ContSysOral	PeWT	R1	M	141	5.875	6	1	0
Mort_G8.csv	8	6	8_ContSysOral_R1_PeWT_6_M	ContSysOral	PeWT	R1	M	141	5.875	6	1	0
Mort_G8.csv	8	6	8_ContSysOral_R1_PeWT_6_M	ContSysOral	PeWT	R1	M	141	5.875	6	1	0
Mort_G8.csv	8	6	8_ContSysOral_R1_PeWT_6_M	ContSysOral	PeWT	R1	M	141	5.875	6	1	0
Mort_G8.csv	8	6	8_ContSysOral_R1_PeWT_6_M	ContSysOral	PeWT	R1	M	141	5.875	6	1	0
Mort_G8.csv	8	6	8_ContSysOral_R1_PeWT_6_M	ContSysOral	PeWT	R1	M	141	5.875	6	1	0
Mort_G8.csv	8	6	8_ContSysOral_R1_PeWT_6_M	ContSysOral	PeWT	R1	M	141	5.875	6	1	0
Mort_G8.csv	8	6	8_ContSysOral_R1_PeWT_6_M	ContSysOral	PeWT	R1	M	141	5.875	6	1	0
Mort_G8.csv	8	6	8_ContSysOral_R1_PeWT_6_M	ContSysOral	PeWT	R1	M	141	5.875	6	1	0
Mort_G8.csv	8	6	8_ContSysOral_R1_PeWT_6_M	ContSysOral	PeWT	R1	M	141	5.875	6	1	0
Mort_G8.csv	8	60	8_BactSysOral_R1_PeWT_60_M	BactSysOral	PeWT	R1	M	141	5.875	6	1	0
Mort_G8.csv	8	60	8_BactSysOral_R1_PeWT_60_M	BactSysOral	PeWT	R1	M	141	5.875	6	1	0
Mort_G8.csv	8	60	8_BactSysOral_R1_PeWT_60_M	BactSysOral	PeWT	R1	M	141	5.875	6	1	0
Mort_G8.csv	8	60	8_BactSysOral_R1_PeWT_60_M	BactSysOral	PeWT	R1	M	141	5.875	6	1	0
Mort_G8.csv	8	60	8_BactSysOral_R1_PeWT_60_M	BactSysOral	PeWT	R1	M	141	5.875	6	1	0
Mort_G8.csv	8	60	8_BactSysOral_R1_PeWT_60_M	BactSysOral	PeWT	R1	M	141	5.875	6	1	0
Mort_G8.csv	8	60	8_BactSysOral_R1_PeWT_60_M	BactSysOral	PeWT	R1	M	141	5.875	6	1	0
Mort_G8.csv	8	60	8_BactSysOral_R1_PeWT_60_M	BactSysOral	PeWT	R1	M	141	5.875	6	1	0
Mort_G8.csv	8	61	8_BactSysOral_R2_Sucrose_61_M	BactSysOral	Sucrose	R2	M	141	5.875	6	1	0
Mort_G8.csv	8	61	8_BactSysOral_R2_Sucrose_61_M	BactSysOral	Sucrose	R2	M	141	5.875	6	1	0
Mort_G8.csv	8	61	8_BactSysOral_R2_Sucrose_61_M	BactSysOral	Sucrose	R2	M	141	5.875	6	1	0
Mort_G8.csv	8	61	8_BactSysOral_R2_Sucrose_61_M	BactSysOral	Sucrose	R2	M	141	5.875	6	1	0
Mort_G8.csv	8	61	8_BactSysOral_R2_Sucrose_61_M	BactSysOral	Sucrose	R2	M	141	5.875	6	1	0
Mort_G8.csv	8	61	8_BactSysOral_R2_Sucrose_61_M	BactSysOral	Sucrose	R2	M	141	5.875	6	1	0
Mort_G8.csv	8	61	8_BactSysOral_R2_Sucrose_61_M	BactSysOral	Sucrose	R2	M	141	5.875	6	1	0
Mort_G8.csv	8	61	8_BactSysOral_R2_Sucrose_61_M	BactSysOral	Sucrose	R2	M	141	5.875	6	1	0
Mort_G8.csv	8	61	8_BactSysOral_R2_Sucrose_61_M	BactSysOral	Sucrose	R2	M	141	5.875	6	1	0
Mort_G8.csv	8	61	8_BactSysOral_R2_Sucrose_61_M	BactSysOral	Sucrose	R2	M	141	5.875	6	1	0
Mort_G8.csv	8	62	8_BactSysOral_R2_PeWT_62_M	BactSysOral	PeWT	R2	M	141	5.875	6	1	0
Mort_G8.csv	8	62	8_BactSysOral_R2_PeWT_62_M	BactSysOral	PeWT	R2	M	141	5.875	6	1	0
Mort_G8.csv	8	62	8_BactSysOral_R2_PeWT_62_M	BactSysOral	PeWT	R2	M	141	5.875	6	1	0
Mort_G8.csv	8	62	8_BactSysOral_R2_PeWT_62_M	BactSysOral	PeWT	R2	M	141	5.875	6	1	0
Mort_G8.csv	8	62	8_BactSysOral_R2_PeWT_62_M	BactSysOral	PeWT	R2	M	141	5.875	6	1	0
Mort_G8.csv	8	62	8_BactSysOral_R2_PeWT_62_M	BactSysOral	PeWT	R2	M	141	5.875	6	1	0
Mort_G8.csv	8	63	8_BactSysOral_R2_Sucrose_63_M	BactSysOral	Sucrose	R2	M	141	5.875	6	1	0
Mort_G8.csv	8	63	8_BactSysOral_R2_Sucrose_63_M	BactSysOral	Sucrose	R2	M	141	5.875	6	1	0
Mort_G8.csv	8	63	8_BactSysOral_R2_Sucrose_63_M	BactSysOral	Sucrose	R2	M	141	5.875	6	1	0
Mort_G8.csv	8	63	8_BactSysOral_R2_Sucrose_63_M	BactSysOral	Sucrose	R2	M	141	5.875	6	1	0
Mort_G8.csv	8	63	8_BactSysOral_R2_Sucrose_63_M	BactSysOral	Sucrose	R2	M	141	5.875	6	1	0
Mort_G8.csv	8	63	8_BactSysOral_R2_Sucrose_63_M	BactSysOral	Sucrose	R2	M	141	5.875	6	1	0
Mort_G8.csv	8	63	8_BactSysOral_R2_Sucrose_63_M	BactSysOral	Sucrose	R2	M	141	5.875	6	1	0
Mort_G8.csv	8	63	8_BactSysOral_R2_Sucrose_63_M	BactSysOral	Sucrose	R2	M	141	5.875	6	1	0
Mort_G8.csv	8	63	8_BactSysOral_R2_Sucrose_63_M	BactSysOral	Sucrose	R2	M	141	5.875	6	1	0
Mort_G8.csv	8	63	8_BactSysOral_R2_Sucrose_63_M	BactSysOral	Sucrose	R2	M	141	5.875	6	1	0
Mort_G8.csv	8	64	8_BactSysOral_R2_Sucrose_64_M	BactSysOral	Sucrose	R2	M	141	5.875	6	1	0
Mort_G8.csv	8	64	8_BactSysOral_R2_Sucrose_64_M	BactSysOral	Sucrose	R2	M	141	5.875	6	1	0
Mort_G8.csv	8	64	8_BactSysOral_R2_Sucrose_64_M	BactSysOral	Sucrose	R2	M	141	5.875	6	1	0
Mort_G8.csv	8	64	8_BactSysOral_R2_Sucrose_64_M	BactSysOral	Sucrose	R2	M	141	5.875	6	1	0
Mort_G8.csv	8	64	8_BactSysOral_R2_Sucrose_64_M	BactSysOral	Sucrose	R2	M	141	5.875	6	1	0
Mort_G8.csv	8	64	8_BactSysOral_R2_Sucrose_64_M	BactSysOral	Sucrose	R2	M	141	5.875	6	1	0
Mort_G8.csv	8	64	8_BactSysOral_R2_Sucrose_64_M	BactSysOral	Sucrose	R2	M	141	5.875	6	1	0
Mort_G8.csv	8	64	8_BactSysOral_R2_Sucrose_64_M	BactSysOral	Sucrose	R2	M	141	5.875	6	1	0
Mort_G8.csv	8	64	8_BactSysOral_R2_Sucrose_64_M	BactSysOral	Sucrose	R2	M	141	5.875	6	1	0
Mort_G8.csv	8	65	8_BactSysOral_R2_PeWT_65_M	BactSysOral	PeWT	R2	M	141	5.875	6	1	0
Mort_G8.csv	8	65	8_BactSysOral_R2_PeWT_65_M	BactSysOral	PeWT	R2	M	141	5.875	6	1	0
Mort_G8.csv	8	65	8_BactSysOral_R2_PeWT_65_M	BactSysOral	PeWT	R2	M	141	5.875	6	1	0
Mort_G8.csv	8	65	8_BactSysOral_R2_PeWT_65_M	BactSysOral	PeWT	R2	M	141	5.875	6	1	0
Mort_G8.csv	8	65	8_BactSysOral_R2_PeWT_65_M	BactSysOral	PeWT	R2	M	141	5.875	6	1	0
Mort_G8.csv	8	65	8_BactSysOral_R2_PeWT_65_M	BactSysOral	PeWT	R2	M	141	5.875	6	1	0
Mort_G8.csv	8	65	8_BactSysOral_R2_PeWT_65_M	BactSysOral	PeWT	R2	M	141	5.875	6	1	0
Mort_G8.csv	8	65	8_BactSysOral_R2_PeWT_65_M	BactSysOral	PeWT	R2	M	141	5.875	6	1	0
Mort_G8.csv	8	65	8_BactSysOral_R2_PeWT_65_M	BactSysOral	PeWT	R2	M	141	5.875	6	1	0
Mort_G8.csv	8	66	8_BactSysOral_R2_PeWT_66_M	BactSysOral	PeWT	R2	M	141	5.875	6	1	0
Mort_G8.csv	8	66	8_BactSysOral_R2_PeWT_66_M	BactSysOral	PeWT	R2	M	141	5.875	6	1	0
Mort_G8.csv	8	66	8_BactSysOral_R2_PeWT_66_M	BactSysOral	PeWT	R2	M	141	5.875	6	1	0
Mort_G8.csv	8	66	8_BactSysOral_R2_PeWT_66_M	BactSysOral	PeWT	R2	M	141	5.875	6	1	0
Mort_G8.csv	8	66	8_BactSysOral_R2_PeWT_66_M	BactSysOral	PeWT	R2	M	141	5.875	6	1	0
Mort_G8.csv	8	66	8_BactSysOral_R2_PeWT_66_M	BactSysOral	PeWT	R2	M	141	5.875	6	1	0
Mort_G8.csv	8	66	8_BactSysOral_R2_PeWT_66_M	BactSysOral	PeWT	R2	M	141	5.875	6	1	0
Mort_G8.csv	8	67	8_BactSysOral_R2_PeWT_67_M	BactSysOral	PeWT	R2	M	141	5.875	6	1	0
Mort_G8.csv	8	67	8_BactSysOral_R2_PeWT_67_M	BactSysOral	PeWT	R2	M	141	5.875	6	1	0
Mort_G8.csv	8	67	8_BactSysOral_R2_PeWT_67_M	BactSysOral	PeWT	R2	M	141	5.875	6	1	0
Mort_G8.csv	8	67	8_BactSysOral_R2_PeWT_67_M	BactSysOral	PeWT	R2	M	141	5.875	6	1	0
Mort_G8.csv	8	67	8_BactSysOral_R2_PeWT_67_M	BactSysOral	PeWT	R2	M	141	5.875	6	1	0
Mort_G8.csv	8	67	8_BactSysOral_R2_PeWT_67_M	BactSysOral	PeWT	R2	M	141	5.875	6	1	0
Mort_G8.csv	8	67	8_BactSysOral_R2_PeWT_67_M	BactSysOral	PeWT	R2	M	141	5.875	6	1	0
Mort_G8.csv	8	67	8_BactSysOral_R2_PeWT_67_M	BactSysOral	PeWT	R2	M	141	5.875	6	1	0
Mort_G8.csv	8	68	8_BactSysOral_R2_Sucrose_68_M	BactSysOral	Sucrose	R2	M	141	5.875	6	1	0
Mort_G8.csv	8	68	8_BactSysOral_R2_Sucrose_68_M	BactSysOral	Sucrose	R2	M	141	5.875	6	1	0
Mort_G8.csv	8	68	8_BactSysOral_R2_Sucrose_68_M	BactSysOral	Sucrose	R2	M	141	5.875	6	1	0
Mort_G8.csv	8	68	8_BactSysOral_R2_Sucrose_68_M	BactSysOral	Sucrose	R2	M	141	5.875	6	1	0
Mort_G8.csv	8	68	8_BactSysOral_R2_Sucrose_68_M	BactSysOral	Sucrose	R2	M	141	5.875	6	1	0
Mort_G8.csv	8	68	8_BactSysOral_R2_Sucrose_68_M	BactSysOral	Sucrose	R2	M	141	5.875	6	1	0
Mort_G8.csv	8	68	8_BactSysOral_R2_Sucrose_68_M	BactSysOral	Sucrose	R2	M	141	5.875	6	1	0
Mort_G8.csv	8	68	8_BactSysOral_R2_Sucrose_68_M	BactSysOral	Sucrose	R2	M	141	5.875	6	1	0
Mort_G8.csv	8	68	8_BactSysOral_R2_Sucrose_68_M	BactSysOral	Sucrose	R2	M	141	5.875	6	1	0
Mort_G8.csv	8	68	8_BactSysOral_R2_Sucrose_68_M	BactSysOral	Sucrose	R2	M	141	5.875	6	1	0
Mort_G8.csv	8	69	8_BactSysOral_R2_Sucrose_69_M	BactSysOral	Sucrose	R2	M	141	5.875	6	1	0
Mort_G8.csv	8	69	8_BactSysOral_R2_Sucrose_69_M	BactSysOral	Sucrose	R2	M	141	5.875	6	1	0
Mort_G8.csv	8	69	8_BactSysOral_R2_Sucrose_69_M	BactSysOral	Sucrose	R2	M	141	5.875	6	1	0
Mort_G8.csv	8	69	8_BactSysOral_R2_Sucrose_69_M	BactSysOral	Sucrose	R2	M	141	5.875	6	1	0
Mort_G8.csv	8	69	8_BactSysOral_R2_Sucrose_69_M	BactSysOral	Sucrose	R2	M	141	5.875	6	1	0
Mort_G8.csv	8	69	8_BactSysOral_R2_Sucrose_69_M	BactSysOral	Sucrose	R2	M	141	5.875	6	1	0
Mort_G8.csv	8	69	8_BactSysOral_R2_Sucrose_69_M	BactSysOral	Sucrose	R2	M	141	5.875	6	1	0
Mort_G8.csv	8	69	8_BactSysOral_R2_Sucrose_69_M	BactSysOral	Sucrose	R2	M	141	5.875	6	1	0
Mort_G8.csv	8	69	8_BactSysOral_R2_Sucrose_69_M	BactSysOral	Sucrose	R2	M	141	5.875	6	1	0
Mort_G8.csv	8	7	8_ContSysOral_R1_PeWT_7_M	ContSysOral	PeWT	R1	M	141	5.875	6	1	0
Mort_G8.csv	8	7	8_ContSysOral_R1_PeWT_7_M	ContSysOral	PeWT	R1	M	141	5.875	6	1	0
Mort_G8.csv	8	7	8_ContSysOral_R1_PeWT_7_M	ContSysOral	PeWT	R1	M	141	5.875	6	1	0
Mort_G8.csv	8	7	8_ContSysOral_R1_PeWT_7_M	ContSysOral	PeWT	R1	M	141	5.875	6	1	0
Mort_G8.csv	8	7	8_ContSysOral_R1_PeWT_7_M	ContSysOral	PeWT	R1	M	141	5.875	6	1	0
Mort_G8.csv	8	7	8_ContSysOral_R1_PeWT_7_M	ContSysOral	PeWT	R1	M	141	5.875	6	1	0
Mort_G8.csv	8	7	8_ContSysOral_R1_PeWT_7_M	ContSysOral	PeWT	R1	M	141	5.875	6	1	0
Mort_G8.csv	8	7	8_ContSysOral_R1_PeWT_7_M	ContSysOral	PeWT	R1	M	141	5.875	6	1	0
Mort_G8.csv	8	7	8_ContSysOral_R1_PeWT_7_M	ContSysOral	PeWT	R1	M	141	5.875	6	1	0
Mort_G8.csv	8	70	8_BactSysOral_R2_PeWT_70_M	BactSysOral	PeWT	R2	M	141	5.875	6	1	0
Mort_G8.csv	8	70	8_BactSysOral_R2_PeWT_70_M	BactSysOral	PeWT	R2	M	141	5.875	6	1	0
Mort_G8.csv	8	70	8_BactSysOral_R2_PeWT_70_M	BactSysOral	PeWT	R2	M	141	5.875	6	1	0
Mort_G8.csv	8	70	8_BactSysOral_R2_PeWT_70_M	BactSysOral	PeWT	R2	M	141	5.875	6	1	0
Mort_G8.csv	8	70	8_BactSysOral_R2_PeWT_70_M	BactSysOral	PeWT	R2	M	141	5.875	6	1	0
Mort_G8.csv	8	70	8_BactSysOral_R2_PeWT_70_M	BactSysOral	PeWT	R2	M	141	5.875	6	1	0
Mort_G8.csv	8	70	8_BactSysOral_R2_PeWT_70_M	BactSysOral	PeWT	R2	M	141	5.875	6	1	0
Mort_G8.csv	8	70	8_BactSysOral_R2_PeWT_70_M	BactSysOral	PeWT	R2	M	141	5.875	6	1	0
Mort_G8.csv	8	70	8_BactSysOral_R2_PeWT_70_M	BactSysOral	PeWT	R2	M	141	5.875	6	1	0
Mort_G8.csv	8	71	8_BactSysOral_R2_Sucrose_71_M	BactSysOral	Sucrose	R2	M	141	5.875	6	1	0
Mort_G8.csv	8	71	8_BactSysOral_R2_Sucrose_71_M	BactSysOral	Sucrose	R2	M	141	5.875	6	1	0
Mort_G8.csv	8	71	8_BactSysOral_R2_Sucrose_71_M	BactSysOral	Sucrose	R2	M	141	5.875	6	1	0
Mort_G8.csv	8	71	8_BactSysOral_R2_Sucrose_71_M	BactSysOral	Sucrose	R2	M	141	5.875	6	1	0
Mort_G8.csv	8	71	8_BactSysOral_R2_Sucrose_71_M	BactSysOral	Sucrose	R2	M	141	5.875	6	1	0
Mort_G8.csv	8	71	8_BactSysOral_R2_Sucrose_71_M	BactSysOral	Sucrose	R2	M	141	5.875	6	1	0
Mort_G8.csv	8	71	8_BactSysOral_R2_Sucrose_71_M	BactSysOral	Sucrose	R2	M	141	5.875	6	1	0
Mort_G8.csv	8	71	8_BactSysOral_R2_Sucrose_71_M	BactSysOral	Sucrose	R2	M	141	5.875	6	1	0
Mort_G8.csv	8	71	8_BactSysOral_R2_Sucrose_71_M	BactSysOral	Sucrose	R2	M	141	5.875	6	1	0
Mort_G8.csv	8	72	8_BactSysOral_R2_PeWT_72_M	BactSysOral	PeWT	R2	M	141	5.875	6	1	0
Mort_G8.csv	8	72	8_BactSysOral_R2_PeWT_72_M	BactSysOral	PeWT	R2	M	141	5.875	6	1	0
Mort_G8.csv	8	72	8_BactSysOral_R2_PeWT_72_M	BactSysOral	PeWT	R2	M	141	5.875	6	1	0
Mort_G8.csv	8	72	8_BactSysOral_R2_PeWT_72_M	BactSysOral	PeWT	R2	M	141	5.875	6	1	0
Mort_G8.csv	8	72	8_BactSysOral_R2_PeWT_72_M	BactSysOral	PeWT	R2	M	141	5.875	6	1	0
Mort_G8.csv	8	72	8_BactSysOral_R2_PeWT_72_M	BactSysOral	PeWT	R2	M	141	5.875	6	1	0
Mort_G8.csv	8	72	8_BactSysOral_R2_PeWT_72_M	BactSysOral	PeWT	R2	M	141	5.875	6	1	0
Mort_G8.csv	8	72	8_BactSysOral_R2_PeWT_72_M	BactSysOral	PeWT	R2	M	141	5.875	6	1	0
Mort_G8.csv	8	72	8_BactSysOral_R2_PeWT_72_M	BactSysOral	PeWT	R2	M	141	5.875	6	1	0
Mort_G8.csv	8	72	8_BactSysOral_R2_PeWT_72_M	BactSysOral	PeWT	R2	M	141	5.875	6	1	0
Mort_G8.csv	8	73	8_BactSysOral_R3_PeWT_73_M	BactSysOral	PeWT	R3	M	141	5.875	6	1	0
Mort_G8.csv	8	73	8_BactSysOral_R3_PeWT_73_M	BactSysOral	PeWT	R3	M	141	5.875	6	1	0
Mort_G8.csv	8	73	8_BactSysOral_R3_PeWT_73_M	BactSysOral	PeWT	R3	M	141	5.875	6	1	0
Mort_G8.csv	8	73	8_BactSysOral_R3_PeWT_73_M	BactSysOral	PeWT	R3	M	141	5.875	6	1	0
Mort_G8.csv	8	73	8_BactSysOral_R3_PeWT_73_M	BactSysOral	PeWT	R3	M	141	5.875	6	1	0
Mort_G8.csv	8	73	8_BactSysOral_R3_PeWT_73_M	BactSysOral	PeWT	R3	M	141	5.875	6	1	0
Mort_G8.csv	8	73	8_BactSysOral_R3_PeWT_73_M	BactSysOral	PeWT	R3	M	141	5.875	6	1	0
Mort_G8.csv	8	73	8_BactSysOral_R3_PeWT_73_M	BactSysOral	PeWT	R3	M	141	5.875	6	1	0
Mort_G8.csv	8	74	8_BactSysOral_R3_Sucrose_74_M	BactSysOral	Sucrose	R3	M	141	5.875	6	1	0
Mort_G8.csv	8	74	8_BactSysOral_R3_Sucrose_74_M	BactSysOral	Sucrose	R3	M	141	5.875	6	1	0
Mort_G8.csv	8	74	8_BactSysOral_R3_Sucrose_74_M	BactSysOral	Sucrose	R3	M	141	5.875	6	1	0
Mort_G8.csv	8	74	8_BactSysOral_R3_Sucrose_74_M	BactSysOral	Sucrose	R3	M	141	5.875	6	1	0
Mort_G8.csv	8	74	8_BactSysOral_R3_Sucrose_74_M	BactSysOral	Sucrose	R3	M	141	5.875	6	1	0
Mort_G8.csv	8	74	8_BactSysOral_R3_Sucrose_74_M	BactSysOral	Sucrose	R3	M	141	5.875	6	1	0
Mort_G8.csv	8	74	8_BactSysOral_R3_Sucrose_74_M	BactSysOral	Sucrose	R3	M	141	5.875	6	1	0
Mort_G8.csv	8	74	8_BactSysOral_R3_Sucrose_74_M	BactSysOral	Sucrose	R3	M	141	5.875	6	1	0
Mort_G8.csv	8	74	8_BactSysOral_R3_Sucrose_74_M	BactSysOral	Sucrose	R3	M	141	5.875	6	1	0
Mort_G8.csv	8	74	8_BactSysOral_R3_Sucrose_74_M	BactSysOral	Sucrose	R3	M	141	5.875	6	1	0
Mort_G8.csv	8	75	8_BactSysOral_R3_PeWT_75_M	BactSysOral	PeWT	R3	M	141	5.875	6	1	0
Mort_G8.csv	8	75	8_BactSysOral_R3_PeWT_75_M	BactSysOral	PeWT	R3	M	141	5.875	6	1	0
Mort_G8.csv	8	75	8_BactSysOral_R3_PeWT_75_M	BactSysOral	PeWT	R3	M	141	5.875	6	1	0
Mort_G8.csv	8	75	8_BactSysOral_R3_PeWT_75_M	BactSysOral	PeWT	R3	M	141	5.875	6	1	0
Mort_G8.csv	8	75	8_BactSysOral_R3_PeWT_75_M	BactSysOral	PeWT	R3	M	141	5.875	6	1	0
Mort_G8.csv	8	75	8_BactSysOral_R3_PeWT_75_M	BactSysOral	PeWT	R3	M	141	5.875	6	1	0
Mort_G8.csv	8	75	8_BactSysOral_R3_PeWT_75_M	BactSysOral	PeWT	R3	M	141	5.875	6	1	0
Mort_G8.csv	8	75	8_BactSysOral_R3_PeWT_75_M	BactSysOral	PeWT	R3	M	141	5.875	6	1	0
Mort_G8.csv	8	76	8_BactSysOral_R3_Sucrose_76_M	BactSysOral	Sucrose	R3	M	141	5.875	6	1	0
Mort_G8.csv	8	76	8_BactSysOral_R3_Sucrose_76_M	BactSysOral	Sucrose	R3	M	141	5.875	6	1	0
Mort_G8.csv	8	76	8_BactSysOral_R3_Sucrose_76_M	BactSysOral	Sucrose	R3	M	141	5.875	6	1	0
Mort_G8.csv	8	76	8_BactSysOral_R3_Sucrose_76_M	BactSysOral	Sucrose	R3	M	141	5.875	6	1	0
Mort_G8.csv	8	76	8_BactSysOral_R3_Sucrose_76_M	BactSysOral	Sucrose	R3	M	141	5.875	6	1	0
Mort_G8.csv	8	76	8_BactSysOral_R3_Sucrose_76_M	BactSysOral	Sucrose	R3	M	141	5.875	6	1	0
Mort_G8.csv	8	76	8_BactSysOral_R3_Sucrose_76_M	BactSysOral	Sucrose	R3	M	141	5.875	6	1	0
Mort_G8.csv	8	76	8_BactSysOral_R3_Sucrose_76_M	BactSysOral	Sucrose	R3	M	141	5.875	6	1	0
Mort_G8.csv	8	76	8_BactSysOral_R3_Sucrose_76_M	BactSysOral	Sucrose	R3	M	141	5.875	6	1	0
Mort_G8.csv	8	76	8_BactSysOral_R3_Sucrose_76_M	BactSysOral	Sucrose	R3	M	141	5.875	6	1	0
Mort_G8.csv	8	77	8_BactSysOral_R3_PeWT_77_M	BactSysOral	PeWT	R3	M	141	5.875	6	1	0
Mort_G8.csv	8	77	8_BactSysOral_R3_PeWT_77_M	BactSysOral	PeWT	R3	M	141	5.875	6	1	0
Mort_G8.csv	8	77	8_BactSysOral_R3_PeWT_77_M	BactSysOral	PeWT	R3	M	141	5.875	6	1	0
Mort_G8.csv	8	77	8_BactSysOral_R3_PeWT_77_M	BactSysOral	PeWT	R3	M	141	5.875	6	1	0
Mort_G8.csv	8	77	8_BactSysOral_R3_PeWT_77_M	BactSysOral	PeWT	R3	M	141	5.875	6	1	0
Mort_G8.csv	8	77	8_BactSysOral_R3_PeWT_77_M	BactSysOral	PeWT	R3	M	141	5.875	6	1	0
Mort_G8.csv	8	77	8_BactSysOral_R3_PeWT_77_M	BactSysOral	PeWT	R3	M	141	5.875	6	1	0
Mort_G8.csv	8	78	8_BactSysOral_R3_PeWT_78_M	BactSysOral	PeWT	R3	M	141	5.875	6	1	0
Mort_G8.csv	8	78	8_BactSysOral_R3_PeWT_78_M	BactSysOral	PeWT	R3	M	141	5.875	6	1	0
Mort_G8.csv	8	78	8_BactSysOral_R3_PeWT_78_M	BactSysOral	PeWT	R3	M	141	5.875	6	1	0
Mort_G8.csv	8	78	8_BactSysOral_R3_PeWT_78_M	BactSysOral	PeWT	R3	M	141	5.875	6	1	0
Mort_G8.csv	8	78	8_BactSysOral_R3_PeWT_78_M	BactSysOral	PeWT	R3	M	141	5.875	6	1	0
Mort_G8.csv	8	78	8_BactSysOral_R3_PeWT_78_M	BactSysOral	PeWT	R3	M	141	5.875	6	1	0
Mort_G8.csv	8	78	8_BactSysOral_R3_PeWT_78_M	BactSysOral	PeWT	R3	M	141	5.875	6	1	0
Mort_G8.csv	8	78	8_BactSysOral_R3_PeWT_78_M	BactSysOral	PeWT	R3	M	141	5.875	6	1	0
Mort_G8.csv	8	78	8_BactSysOral_R3_PeWT_78_M	BactSysOral	PeWT	R3	M	141	5.875	6	1	0
Mort_G8.csv	8	79	8_BactSysOral_R3_Sucrose_79_M	BactSysOral	Sucrose	R3	M	141	5.875	6	1	0
Mort_G8.csv	8	79	8_BactSysOral_R3_Sucrose_79_M	BactSysOral	Sucrose	R3	M	141	5.875	6	1	0
Mort_G8.csv	8	79	8_BactSysOral_R3_Sucrose_79_M	BactSysOral	Sucrose	R3	M	141	5.875	6	1	0
Mort_G8.csv	8	79	8_BactSysOral_R3_Sucrose_79_M	BactSysOral	Sucrose	R3	M	141	5.875	6	1	0
Mort_G8.csv	8	79	8_BactSysOral_R3_Sucrose_79_M	BactSysOral	Sucrose	R3	M	141	5.875	6	1	0
Mort_G8.csv	8	79	8_BactSysOral_R3_Sucrose_79_M	BactSysOral	Sucrose	R3	M	141	5.875	6	1	0
Mort_G8.csv	8	79	8_BactSysOral_R3_Sucrose_79_M	BactSysOral	Sucrose	R3	M	141	5.875	6	1	0
Mort_G8.csv	8	79	8_BactSysOral_R3_Sucrose_79_M	BactSysOral	Sucrose	R3	M	141	5.875	6	1	0
Mort_G8.csv	8	79	8_BactSysOral_R3_Sucrose_79_M	BactSysOral	Sucrose	R3	M	141	5.875	6	1	0
Mort_G8.csv	8	79	8_BactSysOral_R3_Sucrose_79_M	BactSysOral	Sucrose	R3	M	141	5.875	6	1	0
Mort_G8.csv	8	8	8_ContSysOral_R1_PeWT_8_M	ContSysOral	PeWT	R1	M	141	5.875	6	1	0
Mort_G8.csv	8	8	8_ContSysOral_R1_PeWT_8_M	ContSysOral	PeWT	R1	M	141	5.875	6	1	0
Mort_G8.csv	8	8	8_ContSysOral_R1_PeWT_8_M	ContSysOral	PeWT	R1	M	141	5.875	6	1	0
Mort_G8.csv	8	8	8_ContSysOral_R1_PeWT_8_M	ContSysOral	PeWT	R1	M	141	5.875	6	1	0
Mort_G8.csv	8	8	8_ContSysOral_R1_PeWT_8_M	ContSysOral	PeWT	R1	M	141	5.875	6	1	0
Mort_G8.csv	8	8	8_ContSysOral_R1_PeWT_8_M	ContSysOral	PeWT	R1	M	141	5.875	6	1	0
Mort_G8.csv	8	80	8_BactSysOral_R3_PeWT_80_M	BactSysOral	PeWT	R3	M	141	5.875	6	1	0
Mort_G8.csv	8	80	8_BactSysOral_R3_PeWT_80_M	BactSysOral	PeWT	R3	M	141	5.875	6	1	0
Mort_G8.csv	8	80	8_BactSysOral_R3_PeWT_80_M	BactSysOral	PeWT	R3	M	141	5.875	6	1	0
Mort_G8.csv	8	80	8_BactSysOral_R3_PeWT_80_M	BactSysOral	PeWT	R3	M	141	5.875	6	1	0
Mort_G8.csv	8	80	8_BactSysOral_R3_PeWT_80_M	BactSysOral	PeWT	R3	M	141	5.875	6	1	0
Mort_G8.csv	8	80	8_BactSysOral_R3_PeWT_80_M	BactSysOral	PeWT	R3	M	141	5.875	6	1	0
Mort_G8.csv	8	80	8_BactSysOral_R3_PeWT_80_M	BactSysOral	PeWT	R3	M	141	5.875	6	1	0
Mort_G8.csv	8	80	8_BactSysOral_R3_PeWT_80_M	BactSysOral	PeWT	R3	M	141	5.875	6	1	0
Mort_G8.csv	8	80	8_BactSysOral_R3_PeWT_80_M	BactSysOral	PeWT	R3	M	141	5.875	6	1	0
Mort_G8.csv	8	80	8_BactSysOral_R3_PeWT_80_M	BactSysOral	PeWT	R3	M	141	5.875	6	1	0
Mort_G8.csv	8	81	8_BactSysOral_R3_Sucrose_81_M	BactSysOral	Sucrose	R3	M	141	5.875	6	1	0
Mort_G8.csv	8	81	8_BactSysOral_R3_Sucrose_81_M	BactSysOral	Sucrose	R3	M	141	5.875	6	1	0
Mort_G8.csv	8	81	8_BactSysOral_R3_Sucrose_81_M	BactSysOral	Sucrose	R3	M	141	5.875	6	1	0
Mort_G8.csv	8	81	8_BactSysOral_R3_Sucrose_81_M	BactSysOral	Sucrose	R3	M	141	5.875	6	1	0
Mort_G8.csv	8	81	8_BactSysOral_R3_Sucrose_81_M	BactSysOral	Sucrose	R3	M	141	5.875	6	1	0
Mort_G8.csv	8	81	8_BactSysOral_R3_Sucrose_81_M	BactSysOral	Sucrose	R3	M	141	5.875	6	1	0
Mort_G8.csv	8	81	8_BactSysOral_R3_Sucrose_81_M	BactSysOral	Sucrose	R3	M	141	5.875	6	1	0
Mort_G8.csv	8	81	8_BactSysOral_R3_Sucrose_81_M	BactSysOral	Sucrose	R3	M	141	5.875	6	1	0
Mort_G8.csv	8	81	8_BactSysOral_R3_Sucrose_81_M	BactSysOral	Sucrose	R3	M	141	5.875	6	1	0
Mort_G8.csv	8	81	8_BactSysOral_R3_Sucrose_81_M	BactSysOral	Sucrose	R3	M	141	5.875	6	1	0
Mort_G8.csv	8	82	8_BactSysOral_R3_Sucrose_82_M	BactSysOral	Sucrose	R3	M	141	5.875	6	1	0
Mort_G8.csv	8	82	8_BactSysOral_R3_Sucrose_82_M	BactSysOral	Sucrose	R3	M	141	5.875	6	1	0
Mort_G8.csv	8	82	8_BactSysOral_R3_Sucrose_82_M	BactSysOral	Sucrose	R3	M	141	5.875	6	1	0
Mort_G8.csv	8	82	8_BactSysOral_R3_Sucrose_82_M	BactSysOral	Sucrose	R3	M	141	5.875	6	1	0
Mort_G8.csv	8	82	8_BactSysOral_R3_Sucrose_82_M	BactSysOral	Sucrose	R3	M	141	5.875	6	1	0
Mort_G8.csv	8	82	8_BactSysOral_R3_Sucrose_82_M	BactSysOral	Sucrose	R3	M	141	5.875	6	1	0
Mort_G8.csv	8	82	8_BactSysOral_R3_Sucrose_82_M	BactSysOral	Sucrose	R3	M	141	5.875	6	1	0
Mort_G8.csv	8	82	8_BactSysOral_R3_Sucrose_82_M	BactSysOral	Sucrose	R3	M	141	5.875	6	1	0
Mort_G8.csv	8	82	8_BactSysOral_R3_Sucrose_82_M	BactSysOral	Sucrose	R3	M	141	5.875	6	1	0
Mort_G8.csv	8	82	8_BactSysOral_R3_Sucrose_82_M	BactSysOral	Sucrose	R3	M	141	5.875	6	1	0
Mort_G8.csv	8	83	8_BactSysOral_R3_Sucrose_83_M	BactSysOral	Sucrose	R3	M	141	5.875	6	1	0
Mort_G8.csv	8	83	8_BactSysOral_R3_Sucrose_83_M	BactSysOral	Sucrose	R3	M	141	5.875	6	1	0
Mort_G8.csv	8	83	8_BactSysOral_R3_Sucrose_83_M	BactSysOral	Sucrose	R3	M	141	5.875	6	1	0
Mort_G8.csv	8	83	8_BactSysOral_R3_Sucrose_83_M	BactSysOral	Sucrose	R3	M	141	5.875	6	1	0
Mort_G8.csv	8	83	8_BactSysOral_R3_Sucrose_83_M	BactSysOral	Sucrose	R3	M	141	5.875	6	1	0
Mort_G8.csv	8	83	8_BactSysOral_R3_Sucrose_83_M	BactSysOral	Sucrose	R3	M	141	5.875	6	1	0
Mort_G8.csv	8	83	8_BactSysOral_R3_Sucrose_83_M	BactSysOral	Sucrose	R3	M	141	5.875	6	1	0
Mort_G8.csv	8	83	8_BactSysOral_R3_Sucrose_83_M	BactSysOral	Sucrose	R3	M	141	5.875	6	1	0
Mort_G8.csv	8	83	8_BactSysOral_R3_Sucrose_83_M	BactSysOral	Sucrose	R3	M	141	5.875	6	1	0
Mort_G8.csv	8	83	8_BactSysOral_R3_Sucrose_83_M	BactSysOral	Sucrose	R3	M	141	5.875	6	1	0
Mort_G8.csv	8	84	8_BactSysOral_R3_PeWT_84_M	BactSysOral	PeWT	R3	M	141	5.875	6	1	0
Mort_G8.csv	8	84	8_BactSysOral_R3_PeWT_84_M	BactSysOral	PeWT	R3	M	141	5.875	6	1	0
Mort_G8.csv	8	84	8_BactSysOral_R3_PeWT_84_M	BactSysOral	PeWT	R3	M	141	5.875	6	1	0
Mort_G8.csv	8	84	8_BactSysOral_R3_PeWT_84_M	BactSysOral	PeWT	R3	M	141	5.875	6	1	0
Mort_G8.csv	8	84	8_BactSysOral_R3_PeWT_84_M	BactSysOral	PeWT	R3	M	141	5.875	6	1	0
Mort_G8.csv	8	84	8_BactSysOral_R3_PeWT_84_M	BactSysOral	PeWT	R3	M	141	5.875	6	1	0
Mort_G8.csv	8	84	8_BactSysOral_R3_PeWT_84_M	BactSysOral	PeWT	R3	M	141	5.875	6	1	0
Mort_G8.csv	8	84	8_BactSysOral_R3_PeWT_84_M	BactSysOral	PeWT	R3	M	141	5.875	6	1	0
Mort_G8.csv	8	85	8_BactSysOral_R4_PeWT_85_M	BactSysOral	PeWT	R4	M	141	5.875	6	1	0
Mort_G8.csv	8	85	8_BactSysOral_R4_PeWT_85_M	BactSysOral	PeWT	R4	M	141	5.875	6	1	0
Mort_G8.csv	8	85	8_BactSysOral_R4_PeWT_85_M	BactSysOral	PeWT	R4	M	141	5.875	6	1	0
Mort_G8.csv	8	85	8_BactSysOral_R4_PeWT_85_M	BactSysOral	PeWT	R4	M	141	5.875	6	1	0
Mort_G8.csv	8	85	8_BactSysOral_R4_PeWT_85_M	BactSysOral	PeWT	R4	M	141	5.875	6	1	0
Mort_G8.csv	8	85	8_BactSysOral_R4_PeWT_85_M	BactSysOral	PeWT	R4	M	141	5.875	6	1	0
Mort_G8.csv	8	85	8_BactSysOral_R4_PeWT_85_M	BactSysOral	PeWT	R4	M	141	5.875	6	1	0
Mort_G8.csv	8	85	8_BactSysOral_R4_PeWT_85_M	BactSysOral	PeWT	R4	M	141	5.875	6	1	0
Mort_G8.csv	8	85	8_BactSysOral_R4_PeWT_85_M	BactSysOral	PeWT	R4	M	141	5.875	6	1	0
Mort_G8.csv	8	85	8_BactSysOral_R4_PeWT_85_M	BactSysOral	PeWT	R4	M	141	5.875	6	1	0
Mort_G8.csv	8	86	8_BactSysOral_R4_Sucrose_86_M	BactSysOral	Sucrose	R4	M	141	5.875	6	1	0
Mort_G8.csv	8	86	8_BactSysOral_R4_Sucrose_86_M	BactSysOral	Sucrose	R4	M	141	5.875	6	1	0
Mort_G8.csv	8	86	8_BactSysOral_R4_Sucrose_86_M	BactSysOral	Sucrose	R4	M	141	5.875	6	1	0
Mort_G8.csv	8	86	8_BactSysOral_R4_Sucrose_86_M	BactSysOral	Sucrose	R4	M	141	5.875	6	1	0
Mort_G8.csv	8	86	8_BactSysOral_R4_Sucrose_86_M	BactSysOral	Sucrose	R4	M	141	5.875	6	1	0
Mort_G8.csv	8	86	8_BactSysOral_R4_Sucrose_86_M	BactSysOral	Sucrose	R4	M	141	5.875	6	1	0
Mort_G8.csv	8	86	8_BactSysOral_R4_Sucrose_86_M	BactSysOral	Sucrose	R4	M	141	5.875	6	1	0
Mort_G8.csv	8	86	8_BactSysOral_R4_Sucrose_86_M	BactSysOral	Sucrose	R4	M	141	5.875	6	1	0
Mort_G8.csv	8	86	8_BactSysOral_R4_Sucrose_86_M	BactSysOral	Sucrose	R4	M	141	5.875	6	1	0
Mort_G8.csv	8	87	8_BactSysOral_R4_Sucrose_87_M	BactSysOral	Sucrose	R4	M	141	5.875	6	1	0
Mort_G8.csv	8	87	8_BactSysOral_R4_Sucrose_87_M	BactSysOral	Sucrose	R4	M	141	5.875	6	1	0
Mort_G8.csv	8	87	8_BactSysOral_R4_Sucrose_87_M	BactSysOral	Sucrose	R4	M	141	5.875	6	1	0
Mort_G8.csv	8	87	8_BactSysOral_R4_Sucrose_87_M	BactSysOral	Sucrose	R4	M	141	5.875	6	1	0
Mort_G8.csv	8	87	8_BactSysOral_R4_Sucrose_87_M	BactSysOral	Sucrose	R4	M	141	5.875	6	1	0
Mort_G8.csv	8	87	8_BactSysOral_R4_Sucrose_87_M	BactSysOral	Sucrose	R4	M	141	5.875	6	1	0
Mort_G8.csv	8	87	8_BactSysOral_R4_Sucrose_87_M	BactSysOral	Sucrose	R4	M	141	5.875	6	1	0
Mort_G8.csv	8	87	8_BactSysOral_R4_Sucrose_87_M	BactSysOral	Sucrose	R4	M	141	5.875	6	1	0
Mort_G8.csv	8	87	8_BactSysOral_R4_Sucrose_87_M	BactSysOral	Sucrose	R4	M	141	5.875	6	1	0
Mort_G8.csv	8	87	8_BactSysOral_R4_Sucrose_87_M	BactSysOral	Sucrose	R4	M	141	5.875	6	1	0
Mort_G8.csv	8	88	8_BactSysOral_R4_PeWT_88_M	BactSysOral	PeWT	R4	M	141	5.875	6	1	0
Mort_G8.csv	8	88	8_BactSysOral_R4_PeWT_88_M	BactSysOral	PeWT	R4	M	141	5.875	6	1	0
Mort_G8.csv	8	88	8_BactSysOral_R4_PeWT_88_M	BactSysOral	PeWT	R4	M	141	5.875	6	1	0
Mort_G8.csv	8	88	8_BactSysOral_R4_PeWT_88_M	BactSysOral	PeWT	R4	M	141	5.875	6	1	0
Mort_G8.csv	8	88	8_BactSysOral_R4_PeWT_88_M	BactSysOral	PeWT	R4	M	141	5.875	6	1	0
Mort_G8.csv	8	88	8_BactSysOral_R4_PeWT_88_M	BactSysOral	PeWT	R4	M	141	5.875	6	1	0
Mort_G8.csv	8	88	8_BactSysOral_R4_PeWT_88_M	BactSysOral	PeWT	R4	M	141	5.875	6	1	0
Mort_G8.csv	8	88	8_BactSysOral_R4_PeWT_88_M	BactSysOral	PeWT	R4	M	141	5.875	6	1	0
Mort_G8.csv	8	89	8_BactSysOral_R4_PeWT_89_M	BactSysOral	PeWT	R4	M	141	5.875	6	1	0
Mort_G8.csv	8	89	8_BactSysOral_R4_PeWT_89_M	BactSysOral	PeWT	R4	M	141	5.875	6	1	0
Mort_G8.csv	8	89	8_BactSysOral_R4_PeWT_89_M	BactSysOral	PeWT	R4	M	141	5.875	6	1	0
Mort_G8.csv	8	89	8_BactSysOral_R4_PeWT_89_M	BactSysOral	PeWT	R4	M	141	5.875	6	1	0
Mort_G8.csv	8	89	8_BactSysOral_R4_PeWT_89_M	BactSysOral	PeWT	R4	M	141	5.875	6	1	0
Mort_G8.csv	8	89	8_BactSysOral_R4_PeWT_89_M	BactSysOral	PeWT	R4	M	141	5.875	6	1	0
Mort_G8.csv	8	89	8_BactSysOral_R4_PeWT_89_M	BactSysOral	PeWT	R4	M	141	5.875	6	1	0
Mort_G8.csv	8	89	8_BactSysOral_R4_PeWT_89_M	BactSysOral	PeWT	R4	M	141	5.875	6	1	0
Mort_G8.csv	8	9	8_ContSysOral_R1_Sucrose_9_M	ContSysOral	Sucrose	R1	M	141	5.875	6	1	0
Mort_G8.csv	8	9	8_ContSysOral_R1_Sucrose_9_M	ContSysOral	Sucrose	R1	M	141	5.875	6	1	0
Mort_G8.csv	8	9	8_ContSysOral_R1_Sucrose_9_M	ContSysOral	Sucrose	R1	M	141	5.875	6	1	0
Mort_G8.csv	8	9	8_ContSysOral_R1_Sucrose_9_M	ContSysOral	Sucrose	R1	M	141	5.875	6	1	0
Mort_G8.csv	8	9	8_ContSysOral_R1_Sucrose_9_M	ContSysOral	Sucrose	R1	M	141	5.875	6	1	0
Mort_G8.csv	8	9	8_ContSysOral_R1_Sucrose_9_M	ContSysOral	Sucrose	R1	M	141	5.875	6	1	0
Mort_G8.csv	8	9	8_ContSysOral_R1_Sucrose_9_M	ContSysOral	Sucrose	R1	M	141	5.875	6	1	0
Mort_G8.csv	8	9	8_ContSysOral_R1_Sucrose_9_M	ContSysOral	Sucrose	R1	M	141	5.875	6	1	0
Mort_G8.csv	8	9	8_ContSysOral_R1_Sucrose_9_M	ContSysOral	Sucrose	R1	M	141	5.875	6	1	0
Mort_G8.csv	8	9	8_ContSysOral_R1_Sucrose_9_M	ContSysOral	Sucrose	R1	M	141	5.875	6	1	0
Mort_G8.csv	8	90	8_BactSysOral_R4_Sucrose_90_M	BactSysOral	Sucrose	R4	M	141	5.875	6	1	0
Mort_G8.csv	8	90	8_BactSysOral_R4_Sucrose_90_M	BactSysOral	Sucrose	R4	M	141	5.875	6	1	0
Mort_G8.csv	8	90	8_BactSysOral_R4_Sucrose_90_M	BactSysOral	Sucrose	R4	M	141	5.875	6	1	0
Mort_G8.csv	8	90	8_BactSysOral_R4_Sucrose_90_M	BactSysOral	Sucrose	R4	M	141	5.875	6	1	0
Mort_G8.csv	8	90	8_BactSysOral_R4_Sucrose_90_M	BactSysOral	Sucrose	R4	M	141	5.875	6	1	0
Mort_G8.csv	8	90	8_BactSysOral_R4_Sucrose_90_M	BactSysOral	Sucrose	R4	M	141	5.875	6	1	0
Mort_G8.csv	8	90	8_BactSysOral_R4_Sucrose_90_M	BactSysOral	Sucrose	R4	M	141	5.875	6	1	0
Mort_G8.csv	8	90	8_BactSysOral_R4_Sucrose_90_M	BactSysOral	Sucrose	R4	M	141	5.875	6	1	0
Mort_G8.csv	8	90	8_BactSysOral_R4_Sucrose_90_M	BactSysOral	Sucrose	R4	M	141	5.875	6	1	0
Mort_G8.csv	8	90	8_BactSysOral_R4_Sucrose_90_M	BactSysOral	Sucrose	R4	M	141	5.875	6	1	0
Mort_G8.csv	8	91	8_BactSysOral_R4_Sucrose_91_M	BactSysOral	Sucrose	R4	M	141	5.875	6	1	0
Mort_G8.csv	8	91	8_BactSysOral_R4_Sucrose_91_M	BactSysOral	Sucrose	R4	M	141	5.875	6	1	0
Mort_G8.csv	8	91	8_BactSysOral_R4_Sucrose_91_M	BactSysOral	Sucrose	R4	M	141	5.875	6	1	0
Mort_G8.csv	8	91	8_BactSysOral_R4_Sucrose_91_M	BactSysOral	Sucrose	R4	M	141	5.875	6	1	0
Mort_G8.csv	8	91	8_BactSysOral_R4_Sucrose_91_M	BactSysOral	Sucrose	R4	M	141	5.875	6	1	0
Mort_G8.csv	8	91	8_BactSysOral_R4_Sucrose_91_M	BactSysOral	Sucrose	R4	M	141	5.875	6	1	0
Mort_G8.csv	8	91	8_BactSysOral_R4_Sucrose_91_M	BactSysOral	Sucrose	R4	M	141	5.875	6	1	0
Mort_G8.csv	8	91	8_BactSysOral_R4_Sucrose_91_M	BactSysOral	Sucrose	R4	M	141	5.875	6	1	0
Mort_G8.csv	8	91	8_BactSysOral_R4_Sucrose_91_M	BactSysOral	Sucrose	R4	M	141	5.875	6	1	0
Mort_G8.csv	8	91	8_BactSysOral_R4_Sucrose_91_M	BactSysOral	Sucrose	R4	M	141	5.875	6	1	0
Mort_G8.csv	8	92	8_BactSysOral_R4_PeWT_92_M	BactSysOral	PeWT	R4	M	141	5.875	6	1	0
Mort_G8.csv	8	92	8_BactSysOral_R4_PeWT_92_M	BactSysOral	PeWT	R4	M	141	5.875	6	1	0
Mort_G8.csv	8	92	8_BactSysOral_R4_PeWT_92_M	BactSysOral	PeWT	R4	M	141	5.875	6	1	0
Mort_G8.csv	8	92	8_BactSysOral_R4_PeWT_92_M	BactSysOral	PeWT	R4	M	141	5.875	6	1	0
Mort_G8.csv	8	92	8_BactSysOral_R4_PeWT_92_M	BactSysOral	PeWT	R4	M	141	5.875	6	1	0
Mort_G8.csv	8	92	8_BactSysOral_R4_PeWT_92_M	BactSysOral	PeWT	R4	M	141	5.875	6	1	0
Mort_G8.csv	8	92	8_BactSysOral_R4_PeWT_92_M	BactSysOral	PeWT	R4	M	141	5.875	6	1	0
Mort_G8.csv	8	92	8_BactSysOral_R4_PeWT_92_M	BactSysOral	PeWT	R4	M	141	5.875	6	1	0
Mort_G8.csv	8	93	8_BactSysOral_R4_Sucrose_93_M	BactSysOral	Sucrose	R4	M	141	5.875	6	1	0
Mort_G8.csv	8	93	8_BactSysOral_R4_Sucrose_93_M	BactSysOral	Sucrose	R4	M	141	5.875	6	1	0
Mort_G8.csv	8	93	8_BactSysOral_R4_Sucrose_93_M	BactSysOral	Sucrose	R4	M	141	5.875	6	1	0
Mort_G8.csv	8	93	8_BactSysOral_R4_Sucrose_93_M	BactSysOral	Sucrose	R4	M	141	5.875	6	1	0
Mort_G8.csv	8	93	8_BactSysOral_R4_Sucrose_93_M	BactSysOral	Sucrose	R4	M	141	5.875	6	1	0
Mort_G8.csv	8	93	8_BactSysOral_R4_Sucrose_93_M	BactSysOral	Sucrose	R4	M	141	5.875	6	1	0
Mort_G8.csv	8	93	8_BactSysOral_R4_Sucrose_93_M	BactSysOral	Sucrose	R4	M	141	5.875	6	1	0
Mort_G8.csv	8	93	8_BactSysOral_R4_Sucrose_93_M	BactSysOral	Sucrose	R4	M	141	5.875	6	1	0
Mort_G8.csv	8	94	8_BactSysOral_R4_PeWT_94_M	BactSysOral	PeWT	R4	M	141	5.875	6	1	0
Mort_G8.csv	8	94	8_BactSysOral_R4_PeWT_94_M	BactSysOral	PeWT	R4	M	141	5.875	6	1	0
Mort_G8.csv	8	94	8_BactSysOral_R4_PeWT_94_M	BactSysOral	PeWT	R4	M	141	5.875	6	1	0
Mort_G8.csv	8	94	8_BactSysOral_R4_PeWT_94_M	BactSysOral	PeWT	R4	M	141	5.875	6	1	0
Mort_G8.csv	8	94	8_BactSysOral_R4_PeWT_94_M	BactSysOral	PeWT	R4	M	141	5.875	6	1	0
Mort_G8.csv	8	94	8_BactSysOral_R4_PeWT_94_M	BactSysOral	PeWT	R4	M	141	5.875	6	1	0
Mort_G8.csv	8	94	8_BactSysOral_R4_PeWT_94_M	BactSysOral	PeWT	R4	M	141	5.875	6	1	0
Mort_G8.csv	8	95	8_BactSysOral_R4_PeWT_95_M	BactSysOral	PeWT	R4	M	141	5.875	6	1	0
Mort_G8.csv	8	95	8_BactSysOral_R4_PeWT_95_M	BactSysOral	PeWT	R4	M	141	5.875	6	1	0
Mort_G8.csv	8	95	8_BactSysOral_R4_PeWT_95_M	BactSysOral	PeWT	R4	M	141	5.875	6	1	0
Mort_G8.csv	8	95	8_BactSysOral_R4_PeWT_95_M	BactSysOral	PeWT	R4	M	141	5.875	6	1	0
Mort_G8.csv	8	95	8_BactSysOral_R4_PeWT_95_M	BactSysOral	PeWT	R4	M	141	5.875	6	1	0
Mort_G8.csv	8	96	8_BactSysOral_R4_Sucrose_96_M	BactSysOral	Sucrose	R4	M	141	5.875	6	1	0
Mort_G8.csv	8	96	8_BactSysOral_R4_Sucrose_96_M	BactSysOral	Sucrose	R4	M	141	5.875	6	1	0
Mort_G8.csv	8	96	8_BactSysOral_R4_Sucrose_96_M	BactSysOral	Sucrose	R4	M	141	5.875	6	1	0
Mort_G8.csv	8	96	8_BactSysOral_R4_Sucrose_96_M	BactSysOral	Sucrose	R4	M	141	5.875	6	1	0
Mort_G8.csv	8	96	8_BactSysOral_R4_Sucrose_96_M	BactSysOral	Sucrose	R4	M	141	5.875	6	1	0
Mort_G8.csv	8	96	8_BactSysOral_R4_Sucrose_96_M	BactSysOral	Sucrose	R4	M	141	5.875	6	1	0
Mort_G8.csv	8	96	8_BactSysOral_R4_Sucrose_96_M	BactSysOral	Sucrose	R4	M	141	5.875	6	1	0
Mort_G8.csv	8	96	8_BactSysOral_R4_Sucrose_96_M	BactSysOral	Sucrose	R4	M	141	5.875	6	1	0
Mort_G8.csv	8	96	8_BactSysOral_R4_Sucrose_96_M	BactSysOral	Sucrose	R4	M	141	5.875	6	1	0
Mort_G8.csv	8	96	8_BactSysOral_R4_Sucrose_96_M	BactSysOral	Sucrose	R4	M	141	5.875	6	1	0
Mort_G8.csv	8	1	8_ContSysOral_R1_Sucrose_1_F	ContSysOral	Sucrose	R1	F	141	5.875	6	1	0
Mort_G8.csv	8	1	8_ContSysOral_R1_Sucrose_1_F	ContSysOral	Sucrose	R1	F	141	5.875	6	1	0
Mort_G8.csv	8	1	8_ContSysOral_R1_Sucrose_1_F	ContSysOral	Sucrose	R1	F	141	5.875	6	1	0
Mort_G8.csv	8	1	8_ContSysOral_R1_Sucrose_1_F	ContSysOral	Sucrose	R1	F	141	5.875	6	1	0
Mort_G8.csv	8	1	8_ContSysOral_R1_Sucrose_1_F	ContSysOral	Sucrose	R1	F	141	5.875	6	1	0
Mort_G8.csv	8	1	8_ContSysOral_R1_Sucrose_1_F	ContSysOral	Sucrose	R1	F	141	5.875	6	1	0
Mort_G8.csv	8	1	8_ContSysOral_R1_Sucrose_1_F	ContSysOral	Sucrose	R1	F	141	5.875	6	1	0
Mort_G8.csv	8	1	8_ContSysOral_R1_Sucrose_1_F	ContSysOral	Sucrose	R1	F	141	5.875	6	1	0
Mort_G8.csv	8	1	8_ContSysOral_R1_Sucrose_1_F	ContSysOral	Sucrose	R1	F	141	5.875	6	1	0
Mort_G8.csv	8	1	8_ContSysOral_R1_Sucrose_1_F	ContSysOral	Sucrose	R1	F	141	5.875	6	1	0
Mort_G8.csv	8	10	8_ContSysOral_R1_Sucrose_10_F	ContSysOral	Sucrose	R1	F	141	5.875	6	1	0
Mort_G8.csv	8	10	8_ContSysOral_R1_Sucrose_10_F	ContSysOral	Sucrose	R1	F	141	5.875	6	1	0
Mort_G8.csv	8	10	8_ContSysOral_R1_Sucrose_10_F	ContSysOral	Sucrose	R1	F	141	5.875	6	1	0
Mort_G8.csv	8	10	8_ContSysOral_R1_Sucrose_10_F	ContSysOral	Sucrose	R1	F	141	5.875	6	1	0
Mort_G8.csv	8	10	8_ContSysOral_R1_Sucrose_10_F	ContSysOral	Sucrose	R1	F	141	5.875	6	1	0
Mort_G8.csv	8	10	8_ContSysOral_R1_Sucrose_10_F	ContSysOral	Sucrose	R1	F	141	5.875	6	1	0
Mort_G8.csv	8	10	8_ContSysOral_R1_Sucrose_10_F	ContSysOral	Sucrose	R1	F	141	5.875	6	1	0
Mort_G8.csv	8	10	8_ContSysOral_R1_Sucrose_10_F	ContSysOral	Sucrose	R1	F	141	5.875	6	1	0
Mort_G8.csv	8	10	8_ContSysOral_R1_Sucrose_10_F	ContSysOral	Sucrose	R1	F	141	5.875	6	1	0
Mort_G8.csv	8	10	8_ContSysOral_R1_Sucrose_10_F	ContSysOral	Sucrose	R1	F	141	5.875	6	1	0
Mort_G8.csv	8	11	8_ContSysOral_R1_PeWT_11_F	ContSysOral	PeWT	R1	F	141	5.875	6	1	0
Mort_G8.csv	8	11	8_ContSysOral_R1_PeWT_11_F	ContSysOral	PeWT	R1	F	141	5.875	6	1	0
Mort_G8.csv	8	11	8_ContSysOral_R1_PeWT_11_F	ContSysOral	PeWT	R1	F	141	5.875	6	1	0
Mort_G8.csv	8	11	8_ContSysOral_R1_PeWT_11_F	ContSysOral	PeWT	R1	F	141	5.875	6	1	0
Mort_G8.csv	8	11	8_ContSysOral_R1_PeWT_11_F	ContSysOral	PeWT	R1	F	141	5.875	6	1	0
Mort_G8.csv	8	11	8_ContSysOral_R1_PeWT_11_F	ContSysOral	PeWT	R1	F	141	5.875	6	1	0
Mort_G8.csv	8	12	8_ContSysOral_R1_Sucrose_12_F	ContSysOral	Sucrose	R1	F	141	5.875	6	1	0
Mort_G8.csv	8	12	8_ContSysOral_R1_Sucrose_12_F	ContSysOral	Sucrose	R1	F	141	5.875	6	1	0
Mort_G8.csv	8	12	8_ContSysOral_R1_Sucrose_12_F	ContSysOral	Sucrose	R1	F	141	5.875	6	1	0
Mort_G8.csv	8	12	8_ContSysOral_R1_Sucrose_12_F	ContSysOral	Sucrose	R1	F	141	5.875	6	1	0
Mort_G8.csv	8	12	8_ContSysOral_R1_Sucrose_12_F	ContSysOral	Sucrose	R1	F	141	5.875	6	1	0
Mort_G8.csv	8	12	8_ContSysOral_R1_Sucrose_12_F	ContSysOral	Sucrose	R1	F	141	5.875	6	1	0
Mort_G8.csv	8	12	8_ContSysOral_R1_Sucrose_12_F	ContSysOral	Sucrose	R1	F	141	5.875	6	1	0
Mort_G8.csv	8	12	8_ContSysOral_R1_Sucrose_12_F	ContSysOral	Sucrose	R1	F	141	5.875	6	1	0
Mort_G8.csv	8	13	8_ContSysOral_R2_PeWT_13_F	ContSysOral	PeWT	R2	F	141	5.875	6	1	0
Mort_G8.csv	8	13	8_ContSysOral_R2_PeWT_13_F	ContSysOral	PeWT	R2	F	141	5.875	6	1	0
Mort_G8.csv	8	13	8_ContSysOral_R2_PeWT_13_F	ContSysOral	PeWT	R2	F	141	5.875	6	1	0
Mort_G8.csv	8	13	8_ContSysOral_R2_PeWT_13_F	ContSysOral	PeWT	R2	F	141	5.875	6	1	0
Mort_G8.csv	8	14	8_ContSysOral_R2_Sucrose_14_F	ContSysOral	Sucrose	R2	F	141	5.875	6	1	0
Mort_G8.csv	8	14	8_ContSysOral_R2_Sucrose_14_F	ContSysOral	Sucrose	R2	F	141	5.875	6	1	0
Mort_G8.csv	8	14	8_ContSysOral_R2_Sucrose_14_F	ContSysOral	Sucrose	R2	F	141	5.875	6	1	0
Mort_G8.csv	8	14	8_ContSysOral_R2_Sucrose_14_F	ContSysOral	Sucrose	R2	F	141	5.875	6	1	0
Mort_G8.csv	8	14	8_ContSysOral_R2_Sucrose_14_F	ContSysOral	Sucrose	R2	F	141	5.875	6	1	0
Mort_G8.csv	8	14	8_ContSysOral_R2_Sucrose_14_F	ContSysOral	Sucrose	R2	F	141	5.875	6	1	0
Mort_G8.csv	8	14	8_ContSysOral_R2_Sucrose_14_F	ContSysOral	Sucrose	R2	F	141	5.875	6	1	0
Mort_G8.csv	8	14	8_ContSysOral_R2_Sucrose_14_F	ContSysOral	Sucrose	R2	F	141	5.875	6	1	0
Mort_G8.csv	8	14	8_ContSysOral_R2_Sucrose_14_F	ContSysOral	Sucrose	R2	F	141	5.875	6	1	0
Mort_G8.csv	8	14	8_ContSysOral_R2_Sucrose_14_F	ContSysOral	Sucrose	R2	F	141	5.875	6	1	0
Mort_G8.csv	8	15	8_ContSysOral_R2_Sucrose_15_F	ContSysOral	Sucrose	R2	F	141	5.875	6	1	0
Mort_G8.csv	8	15	8_ContSysOral_R2_Sucrose_15_F	ContSysOral	Sucrose	R2	F	141	5.875	6	1	0
Mort_G8.csv	8	15	8_ContSysOral_R2_Sucrose_15_F	ContSysOral	Sucrose	R2	F	141	5.875	6	1	0
Mort_G8.csv	8	15	8_ContSysOral_R2_Sucrose_15_F	ContSysOral	Sucrose	R2	F	141	5.875	6	1	0
Mort_G8.csv	8	15	8_ContSysOral_R2_Sucrose_15_F	ContSysOral	Sucrose	R2	F	141	5.875	6	1	0
Mort_G8.csv	8	15	8_ContSysOral_R2_Sucrose_15_F	ContSysOral	Sucrose	R2	F	141	5.875	6	1	0
Mort_G8.csv	8	15	8_ContSysOral_R2_Sucrose_15_F	ContSysOral	Sucrose	R2	F	141	5.875	6	1	0
Mort_G8.csv	8	15	8_ContSysOral_R2_Sucrose_15_F	ContSysOral	Sucrose	R2	F	141	5.875	6	1	0
Mort_G8.csv	8	15	8_ContSysOral_R2_Sucrose_15_F	ContSysOral	Sucrose	R2	F	141	5.875	6	1	0
Mort_G8.csv	8	15	8_ContSysOral_R2_Sucrose_15_F	ContSysOral	Sucrose	R2	F	141	5.875	6	1	0
Mort_G8.csv	8	16	8_ContSysOral_R2_PeWT_16_F	ContSysOral	PeWT	R2	F	141	5.875	6	1	0
Mort_G8.csv	8	16	8_ContSysOral_R2_PeWT_16_F	ContSysOral	PeWT	R2	F	141	5.875	6	1	0
Mort_G8.csv	8	16	8_ContSysOral_R2_PeWT_16_F	ContSysOral	PeWT	R2	F	141	5.875	6	1	0
Mort_G8.csv	8	16	8_ContSysOral_R2_PeWT_16_F	ContSysOral	PeWT	R2	F	141	5.875	6	1	0
Mort_G8.csv	8	16	8_ContSysOral_R2_PeWT_16_F	ContSysOral	PeWT	R2	F	141	5.875	6	1	0
Mort_G8.csv	8	17	8_ContSysOral_R2_Sucrose_17_F	ContSysOral	Sucrose	R2	F	141	5.875	6	1	0
Mort_G8.csv	8	17	8_ContSysOral_R2_Sucrose_17_F	ContSysOral	Sucrose	R2	F	141	5.875	6	1	0
Mort_G8.csv	8	17	8_ContSysOral_R2_Sucrose_17_F	ContSysOral	Sucrose	R2	F	141	5.875	6	1	0
Mort_G8.csv	8	17	8_ContSysOral_R2_Sucrose_17_F	ContSysOral	Sucrose	R2	F	141	5.875	6	1	0
Mort_G8.csv	8	17	8_ContSysOral_R2_Sucrose_17_F	ContSysOral	Sucrose	R2	F	141	5.875	6	1	0
Mort_G8.csv	8	17	8_ContSysOral_R2_Sucrose_17_F	ContSysOral	Sucrose	R2	F	141	5.875	6	1	0
Mort_G8.csv	8	17	8_ContSysOral_R2_Sucrose_17_F	ContSysOral	Sucrose	R2	F	141	5.875	6	1	0
Mort_G8.csv	8	17	8_ContSysOral_R2_Sucrose_17_F	ContSysOral	Sucrose	R2	F	141	5.875	6	1	0
Mort_G8.csv	8	17	8_ContSysOral_R2_Sucrose_17_F	ContSysOral	Sucrose	R2	F	141	5.875	6	1	0
Mort_G8.csv	8	17	8_ContSysOral_R2_Sucrose_17_F	ContSysOral	Sucrose	R2	F	141	5.875	6	1	0
Mort_G8.csv	8	18	8_ContSysOral_R2_Sucrose_18_F	ContSysOral	Sucrose	R2	F	141	5.875	6	1	0
Mort_G8.csv	8	18	8_ContSysOral_R2_Sucrose_18_F	ContSysOral	Sucrose	R2	F	141	5.875	6	1	0
Mort_G8.csv	8	18	8_ContSysOral_R2_Sucrose_18_F	ContSysOral	Sucrose	R2	F	141	5.875	6	1	0
Mort_G8.csv	8	18	8_ContSysOral_R2_Sucrose_18_F	ContSysOral	Sucrose	R2	F	141	5.875	6	1	0
Mort_G8.csv	8	18	8_ContSysOral_R2_Sucrose_18_F	ContSysOral	Sucrose	R2	F	141	5.875	6	1	0
Mort_G8.csv	8	18	8_ContSysOral_R2_Sucrose_18_F	ContSysOral	Sucrose	R2	F	141	5.875	6	1	0
Mort_G8.csv	8	18	8_ContSysOral_R2_Sucrose_18_F	ContSysOral	Sucrose	R2	F	141	5.875	6	1	0
Mort_G8.csv	8	19	8_ContSysOral_R2_PeWT_19_F	ContSysOral	PeWT	R2	F	141	5.875	6	1	0
Mort_G8.csv	8	19	8_ContSysOral_R2_PeWT_19_F	ContSysOral	PeWT	R2	F	141	5.875	6	1	0
Mort_G8.csv	8	19	8_ContSysOral_R2_PeWT_19_F	ContSysOral	PeWT	R2	F	141	5.875	6	1	0
Mort_G8.csv	8	19	8_ContSysOral_R2_PeWT_19_F	ContSysOral	PeWT	R2	F	141	5.875	6	1	0
Mort_G8.csv	8	19	8_ContSysOral_R2_PeWT_19_F	ContSysOral	PeWT	R2	F	141	5.875	6	1	0
Mort_G8.csv	8	19	8_ContSysOral_R2_PeWT_19_F	ContSysOral	PeWT	R2	F	141	5.875	6	1	0
Mort_G8.csv	8	2	8_ContSysOral_R1_PeWT_2_F	ContSysOral	PeWT	R1	F	141	5.875	6	1	0
Mort_G8.csv	8	2	8_ContSysOral_R1_PeWT_2_F	ContSysOral	PeWT	R1	F	141	5.875	6	1	0
Mort_G8.csv	8	2	8_ContSysOral_R1_PeWT_2_F	ContSysOral	PeWT	R1	F	141	5.875	6	1	0
Mort_G8.csv	8	2	8_ContSysOral_R1_PeWT_2_F	ContSysOral	PeWT	R1	F	141	5.875	6	1	0
Mort_G8.csv	8	20	8_ContSysOral_R2_PeWT_20_F	ContSysOral	PeWT	R2	F	141	5.875	6	1	0
Mort_G8.csv	8	20	8_ContSysOral_R2_PeWT_20_F	ContSysOral	PeWT	R2	F	141	5.875	6	1	0
Mort_G8.csv	8	20	8_ContSysOral_R2_PeWT_20_F	ContSysOral	PeWT	R2	F	141	5.875	6	1	0
Mort_G8.csv	8	20	8_ContSysOral_R2_PeWT_20_F	ContSysOral	PeWT	R2	F	141	5.875	6	1	0
Mort_G8.csv	8	20	8_ContSysOral_R2_PeWT_20_F	ContSysOral	PeWT	R2	F	141	5.875	6	1	0
Mort_G8.csv	8	21	8_ContSysOral_R2_Sucrose_21_F	ContSysOral	Sucrose	R2	F	141	5.875	6	1	0
Mort_G8.csv	8	21	8_ContSysOral_R2_Sucrose_21_F	ContSysOral	Sucrose	R2	F	141	5.875	6	1	0
Mort_G8.csv	8	21	8_ContSysOral_R2_Sucrose_21_F	ContSysOral	Sucrose	R2	F	141	5.875	6	1	0
Mort_G8.csv	8	21	8_ContSysOral_R2_Sucrose_21_F	ContSysOral	Sucrose	R2	F	141	5.875	6	1	0
Mort_G8.csv	8	21	8_ContSysOral_R2_Sucrose_21_F	ContSysOral	Sucrose	R2	F	141	5.875	6	1	0
Mort_G8.csv	8	21	8_ContSysOral_R2_Sucrose_21_F	ContSysOral	Sucrose	R2	F	141	5.875	6	1	0
Mort_G8.csv	8	21	8_ContSysOral_R2_Sucrose_21_F	ContSysOral	Sucrose	R2	F	141	5.875	6	1	0
Mort_G8.csv	8	21	8_ContSysOral_R2_Sucrose_21_F	ContSysOral	Sucrose	R2	F	141	5.875	6	1	0
Mort_G8.csv	8	21	8_ContSysOral_R2_Sucrose_21_F	ContSysOral	Sucrose	R2	F	141	5.875	6	1	0
Mort_G8.csv	8	21	8_ContSysOral_R2_Sucrose_21_F	ContSysOral	Sucrose	R2	F	141	5.875	6	1	0
Mort_G8.csv	8	22	8_ContSysOral_R2_PeWT_22_F	ContSysOral	PeWT	R2	F	141	5.875	6	1	0
Mort_G8.csv	8	22	8_ContSysOral_R2_PeWT_22_F	ContSysOral	PeWT	R2	F	141	5.875	6	1	0
Mort_G8.csv	8	22	8_ContSysOral_R2_PeWT_22_F	ContSysOral	PeWT	R2	F	141	5.875	6	1	0
Mort_G8.csv	8	22	8_ContSysOral_R2_PeWT_22_F	ContSysOral	PeWT	R2	F	141	5.875	6	1	0
Mort_G8.csv	8	22	8_ContSysOral_R2_PeWT_22_F	ContSysOral	PeWT	R2	F	141	5.875	6	1	0
Mort_G8.csv	8	22	8_ContSysOral_R2_PeWT_22_F	ContSysOral	PeWT	R2	F	141	5.875	6	1	0
Mort_G8.csv	8	22	8_ContSysOral_R2_PeWT_22_F	ContSysOral	PeWT	R2	F	141	5.875	6	1	0
Mort_G8.csv	8	23	8_ContSysOral_R2_PeWT_23_F	ContSysOral	PeWT	R2	F	141	5.875	6	1	0
Mort_G8.csv	8	23	8_ContSysOral_R2_PeWT_23_F	ContSysOral	PeWT	R2	F	141	5.875	6	1	0
Mort_G8.csv	8	23	8_ContSysOral_R2_PeWT_23_F	ContSysOral	PeWT	R2	F	141	5.875	6	1	0
Mort_G8.csv	8	23	8_ContSysOral_R2_PeWT_23_F	ContSysOral	PeWT	R2	F	141	5.875	6	1	0
Mort_G8.csv	8	24	8_ContSysOral_R2_Sucrose_24_F	ContSysOral	Sucrose	R2	F	141	5.875	6	1	0
Mort_G8.csv	8	24	8_ContSysOral_R2_Sucrose_24_F	ContSysOral	Sucrose	R2	F	141	5.875	6	1	0
Mort_G8.csv	8	24	8_ContSysOral_R2_Sucrose_24_F	ContSysOral	Sucrose	R2	F	141	5.875	6	1	0
Mort_G8.csv	8	24	8_ContSysOral_R2_Sucrose_24_F	ContSysOral	Sucrose	R2	F	141	5.875	6	1	0
Mort_G8.csv	8	24	8_ContSysOral_R2_Sucrose_24_F	ContSysOral	Sucrose	R2	F	141	5.875	6	1	0
Mort_G8.csv	8	24	8_ContSysOral_R2_Sucrose_24_F	ContSysOral	Sucrose	R2	F	141	5.875	6	1	0
Mort_G8.csv	8	24	8_ContSysOral_R2_Sucrose_24_F	ContSysOral	Sucrose	R2	F	141	5.875	6	1	0
Mort_G8.csv	8	24	8_ContSysOral_R2_Sucrose_24_F	ContSysOral	Sucrose	R2	F	141	5.875	6	1	0
Mort_G8.csv	8	24	8_ContSysOral_R2_Sucrose_24_F	ContSysOral	Sucrose	R2	F	141	5.875	6	1	0
Mort_G8.csv	8	24	8_ContSysOral_R2_Sucrose_24_F	ContSysOral	Sucrose	R2	F	141	5.875	6	1	0
Mort_G8.csv	8	25	8_ContSysOral_R3_Sucrose_25_F	ContSysOral	Sucrose	R3	F	141	5.875	6	1	0
Mort_G8.csv	8	25	8_ContSysOral_R3_Sucrose_25_F	ContSysOral	Sucrose	R3	F	141	5.875	6	1	0
Mort_G8.csv	8	25	8_ContSysOral_R3_Sucrose_25_F	ContSysOral	Sucrose	R3	F	141	5.875	6	1	0
Mort_G8.csv	8	25	8_ContSysOral_R3_Sucrose_25_F	ContSysOral	Sucrose	R3	F	141	5.875	6	1	0
Mort_G8.csv	8	25	8_ContSysOral_R3_Sucrose_25_F	ContSysOral	Sucrose	R3	F	141	5.875	6	1	0
Mort_G8.csv	8	25	8_ContSysOral_R3_Sucrose_25_F	ContSysOral	Sucrose	R3	F	141	5.875	6	1	0
Mort_G8.csv	8	25	8_ContSysOral_R3_Sucrose_25_F	ContSysOral	Sucrose	R3	F	141	5.875	6	1	0
Mort_G8.csv	8	25	8_ContSysOral_R3_Sucrose_25_F	ContSysOral	Sucrose	R3	F	141	5.875	6	1	0
Mort_G8.csv	8	25	8_ContSysOral_R3_Sucrose_25_F	ContSysOral	Sucrose	R3	F	141	5.875	6	1	0
Mort_G8.csv	8	25	8_ContSysOral_R3_Sucrose_25_F	ContSysOral	Sucrose	R3	F	141	5.875	6	1	0
Mort_G8.csv	8	26	8_ContSysOral_R3_Sucrose_26_F	ContSysOral	Sucrose	R3	F	141	5.875	6	1	0
Mort_G8.csv	8	26	8_ContSysOral_R3_Sucrose_26_F	ContSysOral	Sucrose	R3	F	141	5.875	6	1	0
Mort_G8.csv	8	26	8_ContSysOral_R3_Sucrose_26_F	ContSysOral	Sucrose	R3	F	141	5.875	6	1	0
Mort_G8.csv	8	26	8_ContSysOral_R3_Sucrose_26_F	ContSysOral	Sucrose	R3	F	141	5.875	6	1	0
Mort_G8.csv	8	26	8_ContSysOral_R3_Sucrose_26_F	ContSysOral	Sucrose	R3	F	141	5.875	6	1	0
Mort_G8.csv	8	26	8_ContSysOral_R3_Sucrose_26_F	ContSysOral	Sucrose	R3	F	141	5.875	6	1	0
Mort_G8.csv	8	26	8_ContSysOral_R3_Sucrose_26_F	ContSysOral	Sucrose	R3	F	141	5.875	6	1	0
Mort_G8.csv	8	26	8_ContSysOral_R3_Sucrose_26_F	ContSysOral	Sucrose	R3	F	141	5.875	6	1	0
Mort_G8.csv	8	26	8_ContSysOral_R3_Sucrose_26_F	ContSysOral	Sucrose	R3	F	141	5.875	6	1	0
Mort_G8.csv	8	26	8_ContSysOral_R3_Sucrose_26_F	ContSysOral	Sucrose	R3	F	141	5.875	6	1	0
Mort_G8.csv	8	27	8_ContSysOral_R3_PeWT_27_F	ContSysOral	PeWT	R3	F	141	5.875	6	1	0
Mort_G8.csv	8	27	8_ContSysOral_R3_PeWT_27_F	ContSysOral	PeWT	R3	F	141	5.875	6	1	0
Mort_G8.csv	8	27	8_ContSysOral_R3_PeWT_27_F	ContSysOral	PeWT	R3	F	141	5.875	6	1	0
Mort_G8.csv	8	27	8_ContSysOral_R3_PeWT_27_F	ContSysOral	PeWT	R3	F	141	5.875	6	1	0
Mort_G8.csv	8	27	8_ContSysOral_R3_PeWT_27_F	ContSysOral	PeWT	R3	F	141	5.875	6	1	0
Mort_G8.csv	8	27	8_ContSysOral_R3_PeWT_27_F	ContSysOral	PeWT	R3	F	141	5.875	6	1	0
Mort_G8.csv	8	28	8_ContSysOral_R3_PeWT_28_F	ContSysOral	PeWT	R3	F	141	5.875	6	1	0
Mort_G8.csv	8	28	8_ContSysOral_R3_PeWT_28_F	ContSysOral	PeWT	R3	F	141	5.875	6	1	0
Mort_G8.csv	8	28	8_ContSysOral_R3_PeWT_28_F	ContSysOral	PeWT	R3	F	141	5.875	6	1	0
Mort_G8.csv	8	28	8_ContSysOral_R3_PeWT_28_F	ContSysOral	PeWT	R3	F	141	5.875	6	1	0
Mort_G8.csv	8	28	8_ContSysOral_R3_PeWT_28_F	ContSysOral	PeWT	R3	F	141	5.875	6	1	0
Mort_G8.csv	8	29	8_ContSysOral_R3_PeWT_29_F	ContSysOral	PeWT	R3	F	141	5.875	6	1	0
Mort_G8.csv	8	29	8_ContSysOral_R3_PeWT_29_F	ContSysOral	PeWT	R3	F	141	5.875	6	1	0
Mort_G8.csv	8	29	8_ContSysOral_R3_PeWT_29_F	ContSysOral	PeWT	R3	F	141	5.875	6	1	0
Mort_G8.csv	8	29	8_ContSysOral_R3_PeWT_29_F	ContSysOral	PeWT	R3	F	141	5.875	6	1	0
Mort_G8.csv	8	29	8_ContSysOral_R3_PeWT_29_F	ContSysOral	PeWT	R3	F	141	5.875	6	1	0
Mort_G8.csv	8	29	8_ContSysOral_R3_PeWT_29_F	ContSysOral	PeWT	R3	F	141	5.875	6	1	0
Mort_G8.csv	8	3	8_ContSysOral_R1_PeWT_3_F	ContSysOral	PeWT	R1	F	141	5.875	6	1	0
Mort_G8.csv	8	30	8_ContSysOral_R3_Sucrose_30_F	ContSysOral	Sucrose	R3	F	141	5.875	6	1	0
Mort_G8.csv	8	30	8_ContSysOral_R3_Sucrose_30_F	ContSysOral	Sucrose	R3	F	141	5.875	6	1	0
Mort_G8.csv	8	30	8_ContSysOral_R3_Sucrose_30_F	ContSysOral	Sucrose	R3	F	141	5.875	6	1	0
Mort_G8.csv	8	30	8_ContSysOral_R3_Sucrose_30_F	ContSysOral	Sucrose	R3	F	141	5.875	6	1	0
Mort_G8.csv	8	30	8_ContSysOral_R3_Sucrose_30_F	ContSysOral	Sucrose	R3	F	141	5.875	6	1	0
Mort_G8.csv	8	30	8_ContSysOral_R3_Sucrose_30_F	ContSysOral	Sucrose	R3	F	141	5.875	6	1	0
Mort_G8.csv	8	30	8_ContSysOral_R3_Sucrose_30_F	ContSysOral	Sucrose	R3	F	141	5.875	6	1	0
Mort_G8.csv	8	30	8_ContSysOral_R3_Sucrose_30_F	ContSysOral	Sucrose	R3	F	141	5.875	6	1	0
Mort_G8.csv	8	30	8_ContSysOral_R3_Sucrose_30_F	ContSysOral	Sucrose	R3	F	141	5.875	6	1	0
Mort_G8.csv	8	30	8_ContSysOral_R3_Sucrose_30_F	ContSysOral	Sucrose	R3	F	141	5.875	6	1	0
Mort_G8.csv	8	31	8_ContSysOral_R3_Sucrose_31_F	ContSysOral	Sucrose	R3	F	141	5.875	6	1	0
Mort_G8.csv	8	31	8_ContSysOral_R3_Sucrose_31_F	ContSysOral	Sucrose	R3	F	141	5.875	6	1	0
Mort_G8.csv	8	31	8_ContSysOral_R3_Sucrose_31_F	ContSysOral	Sucrose	R3	F	141	5.875	6	1	0
Mort_G8.csv	8	31	8_ContSysOral_R3_Sucrose_31_F	ContSysOral	Sucrose	R3	F	141	5.875	6	1	0
Mort_G8.csv	8	31	8_ContSysOral_R3_Sucrose_31_F	ContSysOral	Sucrose	R3	F	141	5.875	6	1	0
Mort_G8.csv	8	31	8_ContSysOral_R3_Sucrose_31_F	ContSysOral	Sucrose	R3	F	141	5.875	6	1	0
Mort_G8.csv	8	31	8_ContSysOral_R3_Sucrose_31_F	ContSysOral	Sucrose	R3	F	141	5.875	6	1	0
Mort_G8.csv	8	31	8_ContSysOral_R3_Sucrose_31_F	ContSysOral	Sucrose	R3	F	141	5.875	6	1	0
Mort_G8.csv	8	32	8_ContSysOral_R3_Sucrose_32_F	ContSysOral	Sucrose	R3	F	141	5.875	6	1	0
Mort_G8.csv	8	32	8_ContSysOral_R3_Sucrose_32_F	ContSysOral	Sucrose	R3	F	141	5.875	6	1	0
Mort_G8.csv	8	32	8_ContSysOral_R3_Sucrose_32_F	ContSysOral	Sucrose	R3	F	141	5.875	6	1	0
Mort_G8.csv	8	32	8_ContSysOral_R3_Sucrose_32_F	ContSysOral	Sucrose	R3	F	141	5.875	6	1	0
Mort_G8.csv	8	32	8_ContSysOral_R3_Sucrose_32_F	ContSysOral	Sucrose	R3	F	141	5.875	6	1	0
Mort_G8.csv	8	32	8_ContSysOral_R3_Sucrose_32_F	ContSysOral	Sucrose	R3	F	141	5.875	6	1	0
Mort_G8.csv	8	32	8_ContSysOral_R3_Sucrose_32_F	ContSysOral	Sucrose	R3	F	141	5.875	6	1	0
Mort_G8.csv	8	32	8_ContSysOral_R3_Sucrose_32_F	ContSysOral	Sucrose	R3	F	141	5.875	6	1	0
Mort_G8.csv	8	32	8_ContSysOral_R3_Sucrose_32_F	ContSysOral	Sucrose	R3	F	141	5.875	6	1	0
Mort_G8.csv	8	33	8_ContSysOral_R3_PeWT_33_F	ContSysOral	PeWT	R3	F	141	5.875	6	1	0
Mort_G8.csv	8	33	8_ContSysOral_R3_PeWT_33_F	ContSysOral	PeWT	R3	F	141	5.875	6	1	0
Mort_G8.csv	8	33	8_ContSysOral_R3_PeWT_33_F	ContSysOral	PeWT	R3	F	141	5.875	6	1	0
Mort_G8.csv	8	33	8_ContSysOral_R3_PeWT_33_F	ContSysOral	PeWT	R3	F	141	5.875	6	1	0
Mort_G8.csv	8	34	8_ContSysOral_R3_Sucrose_34_F	ContSysOral	Sucrose	R3	F	141	5.875	6	1	0
Mort_G8.csv	8	34	8_ContSysOral_R3_Sucrose_34_F	ContSysOral	Sucrose	R3	F	141	5.875	6	1	0
Mort_G8.csv	8	34	8_ContSysOral_R3_Sucrose_34_F	ContSysOral	Sucrose	R3	F	141	5.875	6	1	0
Mort_G8.csv	8	34	8_ContSysOral_R3_Sucrose_34_F	ContSysOral	Sucrose	R3	F	141	5.875	6	1	0
Mort_G8.csv	8	34	8_ContSysOral_R3_Sucrose_34_F	ContSysOral	Sucrose	R3	F	141	5.875	6	1	0
Mort_G8.csv	8	34	8_ContSysOral_R3_Sucrose_34_F	ContSysOral	Sucrose	R3	F	141	5.875	6	1	0
Mort_G8.csv	8	34	8_ContSysOral_R3_Sucrose_34_F	ContSysOral	Sucrose	R3	F	141	5.875	6	1	0
Mort_G8.csv	8	34	8_ContSysOral_R3_Sucrose_34_F	ContSysOral	Sucrose	R3	F	141	5.875	6	1	0
Mort_G8.csv	8	34	8_ContSysOral_R3_Sucrose_34_F	ContSysOral	Sucrose	R3	F	141	5.875	6	1	0
Mort_G8.csv	8	34	8_ContSysOral_R3_Sucrose_34_F	ContSysOral	Sucrose	R3	F	141	5.875	6	1	0
Mort_G8.csv	8	35	8_ContSysOral_R3_PeWT_35_F	ContSysOral	PeWT	R3	F	141	5.875	6	1	0
Mort_G8.csv	8	35	8_ContSysOral_R3_PeWT_35_F	ContSysOral	PeWT	R3	F	141	5.875	6	1	0
Mort_G8.csv	8	35	8_ContSysOral_R3_PeWT_35_F	ContSysOral	PeWT	R3	F	141	5.875	6	1	0
Mort_G8.csv	8	35	8_ContSysOral_R3_PeWT_35_F	ContSysOral	PeWT	R3	F	141	5.875	6	1	0
Mort_G8.csv	8	35	8_ContSysOral_R3_PeWT_35_F	ContSysOral	PeWT	R3	F	141	5.875	6	1	0
Mort_G8.csv	8	35	8_ContSysOral_R3_PeWT_35_F	ContSysOral	PeWT	R3	F	141	5.875	6	1	0
Mort_G8.csv	8	36	8_ContSysOral_R3_PeWT_36_F	ContSysOral	PeWT	R3	F	141	5.875	6	1	0
Mort_G8.csv	8	36	8_ContSysOral_R3_PeWT_36_F	ContSysOral	PeWT	R3	F	141	5.875	6	1	0
Mort_G8.csv	8	37	8_ContSysOral_R4_Sucrose_37_F	ContSysOral	Sucrose	R4	F	141	5.875	6	1	0
Mort_G8.csv	8	37	8_ContSysOral_R4_Sucrose_37_F	ContSysOral	Sucrose	R4	F	141	5.875	6	1	0
Mort_G8.csv	8	37	8_ContSysOral_R4_Sucrose_37_F	ContSysOral	Sucrose	R4	F	141	5.875	6	1	0
Mort_G8.csv	8	37	8_ContSysOral_R4_Sucrose_37_F	ContSysOral	Sucrose	R4	F	141	5.875	6	1	0
Mort_G8.csv	8	37	8_ContSysOral_R4_Sucrose_37_F	ContSysOral	Sucrose	R4	F	141	5.875	6	1	0
Mort_G8.csv	8	37	8_ContSysOral_R4_Sucrose_37_F	ContSysOral	Sucrose	R4	F	141	5.875	6	1	0
Mort_G8.csv	8	37	8_ContSysOral_R4_Sucrose_37_F	ContSysOral	Sucrose	R4	F	141	5.875	6	1	0
Mort_G8.csv	8	37	8_ContSysOral_R4_Sucrose_37_F	ContSysOral	Sucrose	R4	F	141	5.875	6	1	0
Mort_G8.csv	8	37	8_ContSysOral_R4_Sucrose_37_F	ContSysOral	Sucrose	R4	F	141	5.875	6	1	0
Mort_G8.csv	8	38	8_ContSysOral_R4_Sucrose_38_F	ContSysOral	Sucrose	R4	F	141	5.875	6	1	0
Mort_G8.csv	8	38	8_ContSysOral_R4_Sucrose_38_F	ContSysOral	Sucrose	R4	F	141	5.875	6	1	0
Mort_G8.csv	8	38	8_ContSysOral_R4_Sucrose_38_F	ContSysOral	Sucrose	R4	F	141	5.875	6	1	0
Mort_G8.csv	8	38	8_ContSysOral_R4_Sucrose_38_F	ContSysOral	Sucrose	R4	F	141	5.875	6	1	0
Mort_G8.csv	8	38	8_ContSysOral_R4_Sucrose_38_F	ContSysOral	Sucrose	R4	F	141	5.875	6	1	0
Mort_G8.csv	8	38	8_ContSysOral_R4_Sucrose_38_F	ContSysOral	Sucrose	R4	F	141	5.875	6	1	0
Mort_G8.csv	8	38	8_ContSysOral_R4_Sucrose_38_F	ContSysOral	Sucrose	R4	F	141	5.875	6	1	0
Mort_G8.csv	8	38	8_ContSysOral_R4_Sucrose_38_F	ContSysOral	Sucrose	R4	F	141	5.875	6	1	0
Mort_G8.csv	8	38	8_ContSysOral_R4_Sucrose_38_F	ContSysOral	Sucrose	R4	F	141	5.875	6	1	0
Mort_G8.csv	8	38	8_ContSysOral_R4_Sucrose_38_F	ContSysOral	Sucrose	R4	F	141	5.875	6	1	0
Mort_G8.csv	8	39	8_ContSysOral_R4_PeWT_39_F	ContSysOral	PeWT	R4	F	141	5.875	6	1	0
Mort_G8.csv	8	39	8_ContSysOral_R4_PeWT_39_F	ContSysOral	PeWT	R4	F	141	5.875	6	1	0
Mort_G8.csv	8	39	8_ContSysOral_R4_PeWT_39_F	ContSysOral	PeWT	R4	F	141	5.875	6	1	0
Mort_G8.csv	8	39	8_ContSysOral_R4_PeWT_39_F	ContSysOral	PeWT	R4	F	141	5.875	6	1	0
Mort_G8.csv	8	4	8_ContSysOral_R1_Sucrose_4_F	ContSysOral	Sucrose	R1	F	141	5.875	6	1	0
Mort_G8.csv	8	4	8_ContSysOral_R1_Sucrose_4_F	ContSysOral	Sucrose	R1	F	141	5.875	6	1	0
Mort_G8.csv	8	4	8_ContSysOral_R1_Sucrose_4_F	ContSysOral	Sucrose	R1	F	141	5.875	6	1	0
Mort_G8.csv	8	4	8_ContSysOral_R1_Sucrose_4_F	ContSysOral	Sucrose	R1	F	141	5.875	6	1	0
Mort_G8.csv	8	4	8_ContSysOral_R1_Sucrose_4_F	ContSysOral	Sucrose	R1	F	141	5.875	6	1	0
Mort_G8.csv	8	4	8_ContSysOral_R1_Sucrose_4_F	ContSysOral	Sucrose	R1	F	141	5.875	6	1	0
Mort_G8.csv	8	4	8_ContSysOral_R1_Sucrose_4_F	ContSysOral	Sucrose	R1	F	141	5.875	6	1	0
Mort_G8.csv	8	4	8_ContSysOral_R1_Sucrose_4_F	ContSysOral	Sucrose	R1	F	141	5.875	6	1	0
Mort_G8.csv	8	4	8_ContSysOral_R1_Sucrose_4_F	ContSysOral	Sucrose	R1	F	141	5.875	6	1	0
Mort_G8.csv	8	4	8_ContSysOral_R1_Sucrose_4_F	ContSysOral	Sucrose	R1	F	141	5.875	6	1	0
Mort_G8.csv	8	40	8_ContSysOral_R4_PeWT_40_F	ContSysOral	PeWT	R4	F	141	5.875	6	1	0
Mort_G8.csv	8	40	8_ContSysOral_R4_PeWT_40_F	ContSysOral	PeWT	R4	F	141	5.875	6	1	0
Mort_G8.csv	8	40	8_ContSysOral_R4_PeWT_40_F	ContSysOral	PeWT	R4	F	141	5.875	6	1	0
Mort_G8.csv	8	40	8_ContSysOral_R4_PeWT_40_F	ContSysOral	PeWT	R4	F	141	5.875	6	1	0
Mort_G8.csv	8	41	8_ContSysOral_R4_PeWT_41_F	ContSysOral	PeWT	R4	F	141	5.875	6	1	0
Mort_G8.csv	8	41	8_ContSysOral_R4_PeWT_41_F	ContSysOral	PeWT	R4	F	141	5.875	6	1	0
Mort_G8.csv	8	41	8_ContSysOral_R4_PeWT_41_F	ContSysOral	PeWT	R4	F	141	5.875	6	1	0
Mort_G8.csv	8	42	8_ContSysOral_R4_Sucrose_42_F	ContSysOral	Sucrose	R4	F	141	5.875	6	1	0
Mort_G8.csv	8	42	8_ContSysOral_R4_Sucrose_42_F	ContSysOral	Sucrose	R4	F	141	5.875	6	1	0
Mort_G8.csv	8	42	8_ContSysOral_R4_Sucrose_42_F	ContSysOral	Sucrose	R4	F	141	5.875	6	1	0
Mort_G8.csv	8	42	8_ContSysOral_R4_Sucrose_42_F	ContSysOral	Sucrose	R4	F	141	5.875	6	1	0
Mort_G8.csv	8	42	8_ContSysOral_R4_Sucrose_42_F	ContSysOral	Sucrose	R4	F	141	5.875	6	1	0
Mort_G8.csv	8	42	8_ContSysOral_R4_Sucrose_42_F	ContSysOral	Sucrose	R4	F	141	5.875	6	1	0
Mort_G8.csv	8	42	8_ContSysOral_R4_Sucrose_42_F	ContSysOral	Sucrose	R4	F	141	5.875	6	1	0
Mort_G8.csv	8	42	8_ContSysOral_R4_Sucrose_42_F	ContSysOral	Sucrose	R4	F	141	5.875	6	1	0
Mort_G8.csv	8	42	8_ContSysOral_R4_Sucrose_42_F	ContSysOral	Sucrose	R4	F	141	5.875	6	1	0
Mort_G8.csv	8	42	8_ContSysOral_R4_Sucrose_42_F	ContSysOral	Sucrose	R4	F	141	5.875	6	1	0
Mort_G8.csv	8	43	8_ContSysOral_R4_PeWT_43_F	ContSysOral	PeWT	R4	F	141	5.875	6	1	0
Mort_G8.csv	8	43	8_ContSysOral_R4_PeWT_43_F	ContSysOral	PeWT	R4	F	141	5.875	6	1	0
Mort_G8.csv	8	43	8_ContSysOral_R4_PeWT_43_F	ContSysOral	PeWT	R4	F	141	5.875	6	1	0
Mort_G8.csv	8	43	8_ContSysOral_R4_PeWT_43_F	ContSysOral	PeWT	R4	F	141	5.875	6	1	0
Mort_G8.csv	8	43	8_ContSysOral_R4_PeWT_43_F	ContSysOral	PeWT	R4	F	141	5.875	6	1	0
Mort_G8.csv	8	43	8_ContSysOral_R4_PeWT_43_F	ContSysOral	PeWT	R4	F	141	5.875	6	1	0
Mort_G8.csv	8	44	8_ContSysOral_R4_PeWT_44_F	ContSysOral	PeWT	R4	F	141	5.875	6	1	0
Mort_G8.csv	8	44	8_ContSysOral_R4_PeWT_44_F	ContSysOral	PeWT	R4	F	141	5.875	6	1	0
Mort_G8.csv	8	44	8_ContSysOral_R4_PeWT_44_F	ContSysOral	PeWT	R4	F	141	5.875	6	1	0
Mort_G8.csv	8	44	8_ContSysOral_R4_PeWT_44_F	ContSysOral	PeWT	R4	F	141	5.875	6	1	0
Mort_G8.csv	8	44	8_ContSysOral_R4_PeWT_44_F	ContSysOral	PeWT	R4	F	141	5.875	6	1	0
Mort_G8.csv	8	45	8_ContSysOral_R4_Sucrose_45_F	ContSysOral	Sucrose	R4	F	141	5.875	6	1	0
Mort_G8.csv	8	45	8_ContSysOral_R4_Sucrose_45_F	ContSysOral	Sucrose	R4	F	141	5.875	6	1	0
Mort_G8.csv	8	45	8_ContSysOral_R4_Sucrose_45_F	ContSysOral	Sucrose	R4	F	141	5.875	6	1	0
Mort_G8.csv	8	45	8_ContSysOral_R4_Sucrose_45_F	ContSysOral	Sucrose	R4	F	141	5.875	6	1	0
Mort_G8.csv	8	45	8_ContSysOral_R4_Sucrose_45_F	ContSysOral	Sucrose	R4	F	141	5.875	6	1	0
Mort_G8.csv	8	45	8_ContSysOral_R4_Sucrose_45_F	ContSysOral	Sucrose	R4	F	141	5.875	6	1	0
Mort_G8.csv	8	45	8_ContSysOral_R4_Sucrose_45_F	ContSysOral	Sucrose	R4	F	141	5.875	6	1	0
Mort_G8.csv	8	45	8_ContSysOral_R4_Sucrose_45_F	ContSysOral	Sucrose	R4	F	141	5.875	6	1	0
Mort_G8.csv	8	45	8_ContSysOral_R4_Sucrose_45_F	ContSysOral	Sucrose	R4	F	141	5.875	6	1	0
Mort_G8.csv	8	45	8_ContSysOral_R4_Sucrose_45_F	ContSysOral	Sucrose	R4	F	141	5.875	6	1	0
Mort_G8.csv	8	46	8_ContSysOral_R4_PeWT_46_F	ContSysOral	PeWT	R4	F	141	5.875	6	1	0
Mort_G8.csv	8	46	8_ContSysOral_R4_PeWT_46_F	ContSysOral	PeWT	R4	F	141	5.875	6	1	0
Mort_G8.csv	8	46	8_ContSysOral_R4_PeWT_46_F	ContSysOral	PeWT	R4	F	141	5.875	6	1	0
Mort_G8.csv	8	47	8_ContSysOral_R4_Sucrose_47_F	ContSysOral	Sucrose	R4	F	141	5.875	6	1	0
Mort_G8.csv	8	47	8_ContSysOral_R4_Sucrose_47_F	ContSysOral	Sucrose	R4	F	141	5.875	6	1	0
Mort_G8.csv	8	47	8_ContSysOral_R4_Sucrose_47_F	ContSysOral	Sucrose	R4	F	141	5.875	6	1	0
Mort_G8.csv	8	47	8_ContSysOral_R4_Sucrose_47_F	ContSysOral	Sucrose	R4	F	141	5.875	6	1	0
Mort_G8.csv	8	47	8_ContSysOral_R4_Sucrose_47_F	ContSysOral	Sucrose	R4	F	141	5.875	6	1	0
Mort_G8.csv	8	47	8_ContSysOral_R4_Sucrose_47_F	ContSysOral	Sucrose	R4	F	141	5.875	6	1	0
Mort_G8.csv	8	47	8_ContSysOral_R4_Sucrose_47_F	ContSysOral	Sucrose	R4	F	141	5.875	6	1	0
Mort_G8.csv	8	47	8_ContSysOral_R4_Sucrose_47_F	ContSysOral	Sucrose	R4	F	141	5.875	6	1	0
Mort_G8.csv	8	47	8_ContSysOral_R4_Sucrose_47_F	ContSysOral	Sucrose	R4	F	141	5.875	6	1	0
Mort_G8.csv	8	48	8_ContSysOral_R4_Sucrose_48_F	ContSysOral	Sucrose	R4	F	141	5.875	6	1	0
Mort_G8.csv	8	48	8_ContSysOral_R4_Sucrose_48_F	ContSysOral	Sucrose	R4	F	141	5.875	6	1	0
Mort_G8.csv	8	48	8_ContSysOral_R4_Sucrose_48_F	ContSysOral	Sucrose	R4	F	141	5.875	6	1	0
Mort_G8.csv	8	48	8_ContSysOral_R4_Sucrose_48_F	ContSysOral	Sucrose	R4	F	141	5.875	6	1	0
Mort_G8.csv	8	48	8_ContSysOral_R4_Sucrose_48_F	ContSysOral	Sucrose	R4	F	141	5.875	6	1	0
Mort_G8.csv	8	48	8_ContSysOral_R4_Sucrose_48_F	ContSysOral	Sucrose	R4	F	141	5.875	6	1	0
Mort_G8.csv	8	48	8_ContSysOral_R4_Sucrose_48_F	ContSysOral	Sucrose	R4	F	141	5.875	6	1	0
Mort_G8.csv	8	48	8_ContSysOral_R4_Sucrose_48_F	ContSysOral	Sucrose	R4	F	141	5.875	6	1	0
Mort_G8.csv	8	48	8_ContSysOral_R4_Sucrose_48_F	ContSysOral	Sucrose	R4	F	141	5.875	6	1	0
Mort_G8.csv	8	48	8_ContSysOral_R4_Sucrose_48_F	ContSysOral	Sucrose	R4	F	141	5.875	6	1	0
Mort_G8.csv	8	49	8_BactSysOral_R1_Sucrose_49_F	BactSysOral	Sucrose	R1	F	141	5.875	6	1	0
Mort_G8.csv	8	49	8_BactSysOral_R1_Sucrose_49_F	BactSysOral	Sucrose	R1	F	141	5.875	6	1	0
Mort_G8.csv	8	49	8_BactSysOral_R1_Sucrose_49_F	BactSysOral	Sucrose	R1	F	141	5.875	6	1	0
Mort_G8.csv	8	49	8_BactSysOral_R1_Sucrose_49_F	BactSysOral	Sucrose	R1	F	141	5.875	6	1	0
Mort_G8.csv	8	49	8_BactSysOral_R1_Sucrose_49_F	BactSysOral	Sucrose	R1	F	141	5.875	6	1	0
Mort_G8.csv	8	49	8_BactSysOral_R1_Sucrose_49_F	BactSysOral	Sucrose	R1	F	141	5.875	6	1	0
Mort_G8.csv	8	49	8_BactSysOral_R1_Sucrose_49_F	BactSysOral	Sucrose	R1	F	141	5.875	6	1	0
Mort_G8.csv	8	49	8_BactSysOral_R1_Sucrose_49_F	BactSysOral	Sucrose	R1	F	141	5.875	6	1	0
Mort_G8.csv	8	49	8_BactSysOral_R1_Sucrose_49_F	BactSysOral	Sucrose	R1	F	141	5.875	6	1	0
Mort_G8.csv	8	49	8_BactSysOral_R1_Sucrose_49_F	BactSysOral	Sucrose	R1	F	141	5.875	6	1	0
Mort_G8.csv	8	5	8_ContSysOral_R1_Sucrose_5_F	ContSysOral	Sucrose	R1	F	141	5.875	6	1	0
Mort_G8.csv	8	5	8_ContSysOral_R1_Sucrose_5_F	ContSysOral	Sucrose	R1	F	141	5.875	6	1	0
Mort_G8.csv	8	5	8_ContSysOral_R1_Sucrose_5_F	ContSysOral	Sucrose	R1	F	141	5.875	6	1	0
Mort_G8.csv	8	5	8_ContSysOral_R1_Sucrose_5_F	ContSysOral	Sucrose	R1	F	141	5.875	6	1	0
Mort_G8.csv	8	5	8_ContSysOral_R1_Sucrose_5_F	ContSysOral	Sucrose	R1	F	141	5.875	6	1	0
Mort_G8.csv	8	5	8_ContSysOral_R1_Sucrose_5_F	ContSysOral	Sucrose	R1	F	141	5.875	6	1	0
Mort_G8.csv	8	5	8_ContSysOral_R1_Sucrose_5_F	ContSysOral	Sucrose	R1	F	141	5.875	6	1	0
Mort_G8.csv	8	5	8_ContSysOral_R1_Sucrose_5_F	ContSysOral	Sucrose	R1	F	141	5.875	6	1	0
Mort_G8.csv	8	5	8_ContSysOral_R1_Sucrose_5_F	ContSysOral	Sucrose	R1	F	141	5.875	6	1	0
Mort_G8.csv	8	5	8_ContSysOral_R1_Sucrose_5_F	ContSysOral	Sucrose	R1	F	141	5.875	6	1	0
Mort_G8.csv	8	50	8_BactSysOral_R1_PeWT_50_F	BactSysOral	PeWT	R1	F	141	5.875	6	1	0
Mort_G8.csv	8	50	8_BactSysOral_R1_PeWT_50_F	BactSysOral	PeWT	R1	F	141	5.875	6	1	0
Mort_G8.csv	8	51	8_BactSysOral_R1_Sucrose_51_F	BactSysOral	Sucrose	R1	F	141	5.875	6	1	0
Mort_G8.csv	8	51	8_BactSysOral_R1_Sucrose_51_F	BactSysOral	Sucrose	R1	F	141	5.875	6	1	0
Mort_G8.csv	8	51	8_BactSysOral_R1_Sucrose_51_F	BactSysOral	Sucrose	R1	F	141	5.875	6	1	0
Mort_G8.csv	8	51	8_BactSysOral_R1_Sucrose_51_F	BactSysOral	Sucrose	R1	F	141	5.875	6	1	0
Mort_G8.csv	8	51	8_BactSysOral_R1_Sucrose_51_F	BactSysOral	Sucrose	R1	F	141	5.875	6	1	0
Mort_G8.csv	8	51	8_BactSysOral_R1_Sucrose_51_F	BactSysOral	Sucrose	R1	F	141	5.875	6	1	0
Mort_G8.csv	8	51	8_BactSysOral_R1_Sucrose_51_F	BactSysOral	Sucrose	R1	F	141	5.875	6	1	0
Mort_G8.csv	8	51	8_BactSysOral_R1_Sucrose_51_F	BactSysOral	Sucrose	R1	F	141	5.875	6	1	0
Mort_G8.csv	8	51	8_BactSysOral_R1_Sucrose_51_F	BactSysOral	Sucrose	R1	F	141	5.875	6	1	0
Mort_G8.csv	8	51	8_BactSysOral_R1_Sucrose_51_F	BactSysOral	Sucrose	R1	F	141	5.875	6	1	0
Mort_G8.csv	8	52	8_BactSysOral_R1_PeWT_52_F	BactSysOral	PeWT	R1	F	141	5.875	6	1	0
Mort_G8.csv	8	52	8_BactSysOral_R1_PeWT_52_F	BactSysOral	PeWT	R1	F	141	5.875	6	1	0
Mort_G8.csv	8	52	8_BactSysOral_R1_PeWT_52_F	BactSysOral	PeWT	R1	F	141	5.875	6	1	0
Mort_G8.csv	8	52	8_BactSysOral_R1_PeWT_52_F	BactSysOral	PeWT	R1	F	141	5.875	6	1	0
Mort_G8.csv	8	52	8_BactSysOral_R1_PeWT_52_F	BactSysOral	PeWT	R1	F	141	5.875	6	1	0
Mort_G8.csv	8	52	8_BactSysOral_R1_PeWT_52_F	BactSysOral	PeWT	R1	F	141	5.875	6	1	0
Mort_G8.csv	8	53	8_BactSysOral_R1_Sucrose_53_F	BactSysOral	Sucrose	R1	F	141	5.875	6	1	0
Mort_G8.csv	8	53	8_BactSysOral_R1_Sucrose_53_F	BactSysOral	Sucrose	R1	F	141	5.875	6	1	0
Mort_G8.csv	8	53	8_BactSysOral_R1_Sucrose_53_F	BactSysOral	Sucrose	R1	F	141	5.875	6	1	0
Mort_G8.csv	8	53	8_BactSysOral_R1_Sucrose_53_F	BactSysOral	Sucrose	R1	F	141	5.875	6	1	0
Mort_G8.csv	8	53	8_BactSysOral_R1_Sucrose_53_F	BactSysOral	Sucrose	R1	F	141	5.875	6	1	0
Mort_G8.csv	8	53	8_BactSysOral_R1_Sucrose_53_F	BactSysOral	Sucrose	R1	F	141	5.875	6	1	0
Mort_G8.csv	8	53	8_BactSysOral_R1_Sucrose_53_F	BactSysOral	Sucrose	R1	F	141	5.875	6	1	0
Mort_G8.csv	8	53	8_BactSysOral_R1_Sucrose_53_F	BactSysOral	Sucrose	R1	F	141	5.875	6	1	0
Mort_G8.csv	8	53	8_BactSysOral_R1_Sucrose_53_F	BactSysOral	Sucrose	R1	F	141	5.875	6	1	0
Mort_G8.csv	8	53	8_BactSysOral_R1_Sucrose_53_F	BactSysOral	Sucrose	R1	F	141	5.875	6	1	0
Mort_G8.csv	8	54	8_BactSysOral_R1_PeWT_54_F	BactSysOral	PeWT	R1	F	141	5.875	6	1	0
Mort_G8.csv	8	54	8_BactSysOral_R1_PeWT_54_F	BactSysOral	PeWT	R1	F	141	5.875	6	1	0
Mort_G8.csv	8	54	8_BactSysOral_R1_PeWT_54_F	BactSysOral	PeWT	R1	F	141	5.875	6	1	0
Mort_G8.csv	8	54	8_BactSysOral_R1_PeWT_54_F	BactSysOral	PeWT	R1	F	141	5.875	6	1	0
Mort_G8.csv	8	54	8_BactSysOral_R1_PeWT_54_F	BactSysOral	PeWT	R1	F	141	5.875	6	1	0
Mort_G8.csv	8	55	8_BactSysOral_R1_PeWT_55_F	BactSysOral	PeWT	R1	F	141	5.875	6	1	0
Mort_G8.csv	8	55	8_BactSysOral_R1_PeWT_55_F	BactSysOral	PeWT	R1	F	141	5.875	6	1	0
Mort_G8.csv	8	55	8_BactSysOral_R1_PeWT_55_F	BactSysOral	PeWT	R1	F	141	5.875	6	1	0
Mort_G8.csv	8	55	8_BactSysOral_R1_PeWT_55_F	BactSysOral	PeWT	R1	F	141	5.875	6	1	0
Mort_G8.csv	8	55	8_BactSysOral_R1_PeWT_55_F	BactSysOral	PeWT	R1	F	141	5.875	6	1	0
Mort_G8.csv	8	55	8_BactSysOral_R1_PeWT_55_F	BactSysOral	PeWT	R1	F	141	5.875	6	1	0
Mort_G8.csv	8	55	8_BactSysOral_R1_PeWT_55_F	BactSysOral	PeWT	R1	F	141	5.875	6	1	0
Mort_G8.csv	8	55	8_BactSysOral_R1_PeWT_55_F	BactSysOral	PeWT	R1	F	141	5.875	6	1	0
Mort_G8.csv	8	56	8_BactSysOral_R1_Sucrose_56_F	BactSysOral	Sucrose	R1	F	141	5.875	6	1	0
Mort_G8.csv	8	56	8_BactSysOral_R1_Sucrose_56_F	BactSysOral	Sucrose	R1	F	141	5.875	6	1	0
Mort_G8.csv	8	56	8_BactSysOral_R1_Sucrose_56_F	BactSysOral	Sucrose	R1	F	141	5.875	6	1	0
Mort_G8.csv	8	56	8_BactSysOral_R1_Sucrose_56_F	BactSysOral	Sucrose	R1	F	141	5.875	6	1	0
Mort_G8.csv	8	56	8_BactSysOral_R1_Sucrose_56_F	BactSysOral	Sucrose	R1	F	141	5.875	6	1	0
Mort_G8.csv	8	56	8_BactSysOral_R1_Sucrose_56_F	BactSysOral	Sucrose	R1	F	141	5.875	6	1	0
Mort_G8.csv	8	56	8_BactSysOral_R1_Sucrose_56_F	BactSysOral	Sucrose	R1	F	141	5.875	6	1	0
Mort_G8.csv	8	56	8_BactSysOral_R1_Sucrose_56_F	BactSysOral	Sucrose	R1	F	141	5.875	6	1	0
Mort_G8.csv	8	56	8_BactSysOral_R1_Sucrose_56_F	BactSysOral	Sucrose	R1	F	141	5.875	6	1	0
Mort_G8.csv	8	57	8_BactSysOral_R1_PeWT_57_F	BactSysOral	PeWT	R1	F	141	5.875	6	1	0
Mort_G8.csv	8	57	8_BactSysOral_R1_PeWT_57_F	BactSysOral	PeWT	R1	F	141	5.875	6	1	0
Mort_G8.csv	8	57	8_BactSysOral_R1_PeWT_57_F	BactSysOral	PeWT	R1	F	141	5.875	6	1	0
Mort_G8.csv	8	57	8_BactSysOral_R1_PeWT_57_F	BactSysOral	PeWT	R1	F	141	5.875	6	1	0
Mort_G8.csv	8	58	8_BactSysOral_R1_Sucrose_58_F	BactSysOral	Sucrose	R1	F	141	5.875	6	1	0
Mort_G8.csv	8	58	8_BactSysOral_R1_Sucrose_58_F	BactSysOral	Sucrose	R1	F	141	5.875	6	1	0
Mort_G8.csv	8	58	8_BactSysOral_R1_Sucrose_58_F	BactSysOral	Sucrose	R1	F	141	5.875	6	1	0
Mort_G8.csv	8	58	8_BactSysOral_R1_Sucrose_58_F	BactSysOral	Sucrose	R1	F	141	5.875	6	1	0
Mort_G8.csv	8	58	8_BactSysOral_R1_Sucrose_58_F	BactSysOral	Sucrose	R1	F	141	5.875	6	1	0
Mort_G8.csv	8	58	8_BactSysOral_R1_Sucrose_58_F	BactSysOral	Sucrose	R1	F	141	5.875	6	1	0
Mort_G8.csv	8	58	8_BactSysOral_R1_Sucrose_58_F	BactSysOral	Sucrose	R1	F	141	5.875	6	1	0
Mort_G8.csv	8	58	8_BactSysOral_R1_Sucrose_58_F	BactSysOral	Sucrose	R1	F	141	5.875	6	1	0
Mort_G8.csv	8	58	8_BactSysOral_R1_Sucrose_58_F	BactSysOral	Sucrose	R1	F	141	5.875	6	1	0
Mort_G8.csv	8	59	8_BactSysOral_R1_Sucrose_59_F	BactSysOral	Sucrose	R1	F	141	5.875	6	1	0
Mort_G8.csv	8	59	8_BactSysOral_R1_Sucrose_59_F	BactSysOral	Sucrose	R1	F	141	5.875	6	1	0
Mort_G8.csv	8	59	8_BactSysOral_R1_Sucrose_59_F	BactSysOral	Sucrose	R1	F	141	5.875	6	1	0
Mort_G8.csv	8	59	8_BactSysOral_R1_Sucrose_59_F	BactSysOral	Sucrose	R1	F	141	5.875	6	1	0
Mort_G8.csv	8	59	8_BactSysOral_R1_Sucrose_59_F	BactSysOral	Sucrose	R1	F	141	5.875	6	1	0
Mort_G8.csv	8	59	8_BactSysOral_R1_Sucrose_59_F	BactSysOral	Sucrose	R1	F	141	5.875	6	1	0
