## Supplementary Tables for "Historical contingency is revealed by trade-offs upon sequential adaptation to different infection routes" (part 2 of 3)

### Sheet: S4 Oral survival raw (continued)
SourceFile	Generation	VialNumber	UniqueVial	Treatm_Pop	Treatment	Rep_Pop	Sex	timeINhours	timeINdays	timeINdays_round	Status	EventDeath
Mort_G8.csv	8	59	8_BactSysOral_R1_Sucrose_59_F	BactSysOral	Sucrose	R1	F	141	5.875	6	1	0
Mort_G8.csv	8	59	8_BactSysOral_R1_Sucrose_59_F	BactSysOral	Sucrose	R1	F	141	5.875	6	1	0
Mort_G8.csv	8	59	8_BactSysOral_R1_Sucrose_59_F	BactSysOral	Sucrose	R1	F	141	5.875	6	1	0
Mort_G8.csv	8	6	8_ContSysOral_R1_PeWT_6_F	ContSysOral	PeWT	R1	F	141	5.875	6	1	0
Mort_G8.csv	8	6	8_ContSysOral_R1_PeWT_6_F	ContSysOral	PeWT	R1	F	141	5.875	6	1	0
Mort_G8.csv	8	6	8_ContSysOral_R1_PeWT_6_F	ContSysOral	PeWT	R1	F	141	5.875	6	1	0
Mort_G8.csv	8	6	8_ContSysOral_R1_PeWT_6_F	ContSysOral	PeWT	R1	F	141	5.875	6	1	0
Mort_G8.csv	8	6	8_ContSysOral_R1_PeWT_6_F	ContSysOral	PeWT	R1	F	141	5.875	6	1	0
Mort_G8.csv	8	60	8_BactSysOral_R1_PeWT_60_F	BactSysOral	PeWT	R1	F	141	5.875	6	1	0
Mort_G8.csv	8	60	8_BactSysOral_R1_PeWT_60_F	BactSysOral	PeWT	R1	F	141	5.875	6	1	0
Mort_G8.csv	8	60	8_BactSysOral_R1_PeWT_60_F	BactSysOral	PeWT	R1	F	141	5.875	6	1	0
Mort_G8.csv	8	60	8_BactSysOral_R1_PeWT_60_F	BactSysOral	PeWT	R1	F	141	5.875	6	1	0
Mort_G8.csv	8	61	8_BactSysOral_R2_Sucrose_61_F	BactSysOral	Sucrose	R2	F	141	5.875	6	1	0
Mort_G8.csv	8	61	8_BactSysOral_R2_Sucrose_61_F	BactSysOral	Sucrose	R2	F	141	5.875	6	1	0
Mort_G8.csv	8	61	8_BactSysOral_R2_Sucrose_61_F	BactSysOral	Sucrose	R2	F	141	5.875	6	1	0
Mort_G8.csv	8	61	8_BactSysOral_R2_Sucrose_61_F	BactSysOral	Sucrose	R2	F	141	5.875	6	1	0
Mort_G8.csv	8	61	8_BactSysOral_R2_Sucrose_61_F	BactSysOral	Sucrose	R2	F	141	5.875	6	1	0
Mort_G8.csv	8	61	8_BactSysOral_R2_Sucrose_61_F	BactSysOral	Sucrose	R2	F	141	5.875	6	1	0
Mort_G8.csv	8	61	8_BactSysOral_R2_Sucrose_61_F	BactSysOral	Sucrose	R2	F	141	5.875	6	1	0
Mort_G8.csv	8	61	8_BactSysOral_R2_Sucrose_61_F	BactSysOral	Sucrose	R2	F	141	5.875	6	1	0
Mort_G8.csv	8	61	8_BactSysOral_R2_Sucrose_61_F	BactSysOral	Sucrose	R2	F	141	5.875	6	1	0
Mort_G8.csv	8	61	8_BactSysOral_R2_Sucrose_61_F	BactSysOral	Sucrose	R2	F	141	5.875	6	1	0
Mort_G8.csv	8	62	8_BactSysOral_R2_PeWT_62_F	BactSysOral	PeWT	R2	F	141	5.875	6	1	0
Mort_G8.csv	8	62	8_BactSysOral_R2_PeWT_62_F	BactSysOral	PeWT	R2	F	141	5.875	6	1	0
Mort_G8.csv	8	62	8_BactSysOral_R2_PeWT_62_F	BactSysOral	PeWT	R2	F	141	5.875	6	1	0
Mort_G8.csv	8	62	8_BactSysOral_R2_PeWT_62_F	BactSysOral	PeWT	R2	F	141	5.875	6	1	0
Mort_G8.csv	8	63	8_BactSysOral_R2_Sucrose_63_F	BactSysOral	Sucrose	R2	F	141	5.875	6	1	0
Mort_G8.csv	8	63	8_BactSysOral_R2_Sucrose_63_F	BactSysOral	Sucrose	R2	F	141	5.875	6	1	0
Mort_G8.csv	8	63	8_BactSysOral_R2_Sucrose_63_F	BactSysOral	Sucrose	R2	F	141	5.875	6	1	0
Mort_G8.csv	8	63	8_BactSysOral_R2_Sucrose_63_F	BactSysOral	Sucrose	R2	F	141	5.875	6	1	0
Mort_G8.csv	8	63	8_BactSysOral_R2_Sucrose_63_F	BactSysOral	Sucrose	R2	F	141	5.875	6	1	0
Mort_G8.csv	8	63	8_BactSysOral_R2_Sucrose_63_F	BactSysOral	Sucrose	R2	F	141	5.875	6	1	0
Mort_G8.csv	8	63	8_BactSysOral_R2_Sucrose_63_F	BactSysOral	Sucrose	R2	F	141	5.875	6	1	0
Mort_G8.csv	8	63	8_BactSysOral_R2_Sucrose_63_F	BactSysOral	Sucrose	R2	F	141	5.875	6	1	0
Mort_G8.csv	8	63	8_BactSysOral_R2_Sucrose_63_F	BactSysOral	Sucrose	R2	F	141	5.875	6	1	0
Mort_G8.csv	8	63	8_BactSysOral_R2_Sucrose_63_F	BactSysOral	Sucrose	R2	F	141	5.875	6	1	0
Mort_G8.csv	8	64	8_BactSysOral_R2_Sucrose_64_F	BactSysOral	Sucrose	R2	F	141	5.875	6	1	0
Mort_G8.csv	8	64	8_BactSysOral_R2_Sucrose_64_F	BactSysOral	Sucrose	R2	F	141	5.875	6	1	0
Mort_G8.csv	8	64	8_BactSysOral_R2_Sucrose_64_F	BactSysOral	Sucrose	R2	F	141	5.875	6	1	0
Mort_G8.csv	8	64	8_BactSysOral_R2_Sucrose_64_F	BactSysOral	Sucrose	R2	F	141	5.875	6	1	0
Mort_G8.csv	8	64	8_BactSysOral_R2_Sucrose_64_F	BactSysOral	Sucrose	R2	F	141	5.875	6	1	0
Mort_G8.csv	8	64	8_BactSysOral_R2_Sucrose_64_F	BactSysOral	Sucrose	R2	F	141	5.875	6	1	0
Mort_G8.csv	8	64	8_BactSysOral_R2_Sucrose_64_F	BactSysOral	Sucrose	R2	F	141	5.875	6	1	0
Mort_G8.csv	8	64	8_BactSysOral_R2_Sucrose_64_F	BactSysOral	Sucrose	R2	F	141	5.875	6	1	0
Mort_G8.csv	8	64	8_BactSysOral_R2_Sucrose_64_F	BactSysOral	Sucrose	R2	F	141	5.875	6	1	0
Mort_G8.csv	8	65	8_BactSysOral_R2_PeWT_65_F	BactSysOral	PeWT	R2	F	141	5.875	6	1	0
Mort_G8.csv	8	65	8_BactSysOral_R2_PeWT_65_F	BactSysOral	PeWT	R2	F	141	5.875	6	1	0
Mort_G8.csv	8	65	8_BactSysOral_R2_PeWT_65_F	BactSysOral	PeWT	R2	F	141	5.875	6	1	0
Mort_G8.csv	8	65	8_BactSysOral_R2_PeWT_65_F	BactSysOral	PeWT	R2	F	141	5.875	6	1	0
Mort_G8.csv	8	65	8_BactSysOral_R2_PeWT_65_F	BactSysOral	PeWT	R2	F	141	5.875	6	1	0
Mort_G8.csv	8	66	8_BactSysOral_R2_PeWT_66_F	BactSysOral	PeWT	R2	F	141	5.875	6	1	0
Mort_G8.csv	8	66	8_BactSysOral_R2_PeWT_66_F	BactSysOral	PeWT	R2	F	141	5.875	6	1	0
Mort_G8.csv	8	66	8_BactSysOral_R2_PeWT_66_F	BactSysOral	PeWT	R2	F	141	5.875	6	1	0
Mort_G8.csv	8	66	8_BactSysOral_R2_PeWT_66_F	BactSysOral	PeWT	R2	F	141	5.875	6	1	0
Mort_G8.csv	8	66	8_BactSysOral_R2_PeWT_66_F	BactSysOral	PeWT	R2	F	141	5.875	6	1	0
Mort_G8.csv	8	66	8_BactSysOral_R2_PeWT_66_F	BactSysOral	PeWT	R2	F	141	5.875	6	1	0
Mort_G8.csv	8	66	8_BactSysOral_R2_PeWT_66_F	BactSysOral	PeWT	R2	F	141	5.875	6	1	0
Mort_G8.csv	8	67	8_BactSysOral_R2_PeWT_67_F	BactSysOral	PeWT	R2	F	141	5.875	6	1	0
Mort_G8.csv	8	67	8_BactSysOral_R2_PeWT_67_F	BactSysOral	PeWT	R2	F	141	5.875	6	1	0
Mort_G8.csv	8	67	8_BactSysOral_R2_PeWT_67_F	BactSysOral	PeWT	R2	F	141	5.875	6	1	0
Mort_G8.csv	8	67	8_BactSysOral_R2_PeWT_67_F	BactSysOral	PeWT	R2	F	141	5.875	6	1	0
Mort_G8.csv	8	67	8_BactSysOral_R2_PeWT_67_F	BactSysOral	PeWT	R2	F	141	5.875	6	1	0
Mort_G8.csv	8	67	8_BactSysOral_R2_PeWT_67_F	BactSysOral	PeWT	R2	F	141	5.875	6	1	0
Mort_G8.csv	8	67	8_BactSysOral_R2_PeWT_67_F	BactSysOral	PeWT	R2	F	141	5.875	6	1	0
Mort_G8.csv	8	67	8_BactSysOral_R2_PeWT_67_F	BactSysOral	PeWT	R2	F	141	5.875	6	1	0
Mort_G8.csv	8	67	8_BactSysOral_R2_PeWT_67_F	BactSysOral	PeWT	R2	F	141	5.875	6	1	0
Mort_G8.csv	8	67	8_BactSysOral_R2_PeWT_67_F	BactSysOral	PeWT	R2	F	141	5.875	6	1	0
Mort_G8.csv	8	68	8_BactSysOral_R2_Sucrose_68_F	BactSysOral	Sucrose	R2	F	141	5.875	6	1	0
Mort_G8.csv	8	68	8_BactSysOral_R2_Sucrose_68_F	BactSysOral	Sucrose	R2	F	141	5.875	6	1	0
Mort_G8.csv	8	68	8_BactSysOral_R2_Sucrose_68_F	BactSysOral	Sucrose	R2	F	141	5.875	6	1	0
Mort_G8.csv	8	68	8_BactSysOral_R2_Sucrose_68_F	BactSysOral	Sucrose	R2	F	141	5.875	6	1	0
Mort_G8.csv	8	68	8_BactSysOral_R2_Sucrose_68_F	BactSysOral	Sucrose	R2	F	141	5.875	6	1	0
Mort_G8.csv	8	68	8_BactSysOral_R2_Sucrose_68_F	BactSysOral	Sucrose	R2	F	141	5.875	6	1	0
Mort_G8.csv	8	68	8_BactSysOral_R2_Sucrose_68_F	BactSysOral	Sucrose	R2	F	141	5.875	6	1	0
Mort_G8.csv	8	68	8_BactSysOral_R2_Sucrose_68_F	BactSysOral	Sucrose	R2	F	141	5.875	6	1	0
Mort_G8.csv	8	68	8_BactSysOral_R2_Sucrose_68_F	BactSysOral	Sucrose	R2	F	141	5.875	6	1	0
Mort_G8.csv	8	69	8_BactSysOral_R2_Sucrose_69_F	BactSysOral	Sucrose	R2	F	141	5.875	6	1	0
Mort_G8.csv	8	69	8_BactSysOral_R2_Sucrose_69_F	BactSysOral	Sucrose	R2	F	141	5.875	6	1	0
Mort_G8.csv	8	69	8_BactSysOral_R2_Sucrose_69_F	BactSysOral	Sucrose	R2	F	141	5.875	6	1	0
Mort_G8.csv	8	69	8_BactSysOral_R2_Sucrose_69_F	BactSysOral	Sucrose	R2	F	141	5.875	6	1	0
Mort_G8.csv	8	69	8_BactSysOral_R2_Sucrose_69_F	BactSysOral	Sucrose	R2	F	141	5.875	6	1	0
Mort_G8.csv	8	69	8_BactSysOral_R2_Sucrose_69_F	BactSysOral	Sucrose	R2	F	141	5.875	6	1	0
Mort_G8.csv	8	69	8_BactSysOral_R2_Sucrose_69_F	BactSysOral	Sucrose	R2	F	141	5.875	6	1	0
Mort_G8.csv	8	69	8_BactSysOral_R2_Sucrose_69_F	BactSysOral	Sucrose	R2	F	141	5.875	6	1	0
Mort_G8.csv	8	69	8_BactSysOral_R2_Sucrose_69_F	BactSysOral	Sucrose	R2	F	141	5.875	6	1	0
Mort_G8.csv	8	69	8_BactSysOral_R2_Sucrose_69_F	BactSysOral	Sucrose	R2	F	141	5.875	6	1	0
Mort_G8.csv	8	7	8_ContSysOral_R1_PeWT_7_F	ContSysOral	PeWT	R1	F	141	5.875	6	1	0
Mort_G8.csv	8	7	8_ContSysOral_R1_PeWT_7_F	ContSysOral	PeWT	R1	F	141	5.875	6	1	0
Mort_G8.csv	8	7	8_ContSysOral_R1_PeWT_7_F	ContSysOral	PeWT	R1	F	141	5.875	6	1	0
Mort_G8.csv	8	7	8_ContSysOral_R1_PeWT_7_F	ContSysOral	PeWT	R1	F	141	5.875	6	1	0
Mort_G8.csv	8	70	8_BactSysOral_R2_PeWT_70_F	BactSysOral	PeWT	R2	F	141	5.875	6	1	0
Mort_G8.csv	8	70	8_BactSysOral_R2_PeWT_70_F	BactSysOral	PeWT	R2	F	141	5.875	6	1	0
Mort_G8.csv	8	70	8_BactSysOral_R2_PeWT_70_F	BactSysOral	PeWT	R2	F	141	5.875	6	1	0
Mort_G8.csv	8	70	8_BactSysOral_R2_PeWT_70_F	BactSysOral	PeWT	R2	F	141	5.875	6	1	0
Mort_G8.csv	8	70	8_BactSysOral_R2_PeWT_70_F	BactSysOral	PeWT	R2	F	141	5.875	6	1	0
Mort_G8.csv	8	70	8_BactSysOral_R2_PeWT_70_F	BactSysOral	PeWT	R2	F	141	5.875	6	1	0
Mort_G8.csv	8	71	8_BactSysOral_R2_Sucrose_71_F	BactSysOral	Sucrose	R2	F	141	5.875	6	1	0
Mort_G8.csv	8	71	8_BactSysOral_R2_Sucrose_71_F	BactSysOral	Sucrose	R2	F	141	5.875	6	1	0
Mort_G8.csv	8	71	8_BactSysOral_R2_Sucrose_71_F	BactSysOral	Sucrose	R2	F	141	5.875	6	1	0
Mort_G8.csv	8	71	8_BactSysOral_R2_Sucrose_71_F	BactSysOral	Sucrose	R2	F	141	5.875	6	1	0
Mort_G8.csv	8	71	8_BactSysOral_R2_Sucrose_71_F	BactSysOral	Sucrose	R2	F	141	5.875	6	1	0
Mort_G8.csv	8	71	8_BactSysOral_R2_Sucrose_71_F	BactSysOral	Sucrose	R2	F	141	5.875	6	1	0
Mort_G8.csv	8	71	8_BactSysOral_R2_Sucrose_71_F	BactSysOral	Sucrose	R2	F	141	5.875	6	1	0
Mort_G8.csv	8	71	8_BactSysOral_R2_Sucrose_71_F	BactSysOral	Sucrose	R2	F	141	5.875	6	1	0
Mort_G8.csv	8	71	8_BactSysOral_R2_Sucrose_71_F	BactSysOral	Sucrose	R2	F	141	5.875	6	1	0
Mort_G8.csv	8	71	8_BactSysOral_R2_Sucrose_71_F	BactSysOral	Sucrose	R2	F	141	5.875	6	1	0
Mort_G8.csv	8	72	8_BactSysOral_R2_PeWT_72_F	BactSysOral	PeWT	R2	F	141	5.875	6	1	0
Mort_G8.csv	8	72	8_BactSysOral_R2_PeWT_72_F	BactSysOral	PeWT	R2	F	141	5.875	6	1	0
Mort_G8.csv	8	72	8_BactSysOral_R2_PeWT_72_F	BactSysOral	PeWT	R2	F	141	5.875	6	1	0
Mort_G8.csv	8	72	8_BactSysOral_R2_PeWT_72_F	BactSysOral	PeWT	R2	F	141	5.875	6	1	0
Mort_G8.csv	8	73	8_BactSysOral_R3_PeWT_73_F	BactSysOral	PeWT	R3	F	141	5.875	6	1	0
Mort_G8.csv	8	73	8_BactSysOral_R3_PeWT_73_F	BactSysOral	PeWT	R3	F	141	5.875	6	1	0
Mort_G8.csv	8	73	8_BactSysOral_R3_PeWT_73_F	BactSysOral	PeWT	R3	F	141	5.875	6	1	0
Mort_G8.csv	8	73	8_BactSysOral_R3_PeWT_73_F	BactSysOral	PeWT	R3	F	141	5.875	6	1	0
Mort_G8.csv	8	73	8_BactSysOral_R3_PeWT_73_F	BactSysOral	PeWT	R3	F	141	5.875	6	1	0
Mort_G8.csv	8	74	8_BactSysOral_R3_Sucrose_74_F	BactSysOral	Sucrose	R3	F	141	5.875	6	1	0
Mort_G8.csv	8	74	8_BactSysOral_R3_Sucrose_74_F	BactSysOral	Sucrose	R3	F	141	5.875	6	1	0
Mort_G8.csv	8	74	8_BactSysOral_R3_Sucrose_74_F	BactSysOral	Sucrose	R3	F	141	5.875	6	1	0
Mort_G8.csv	8	74	8_BactSysOral_R3_Sucrose_74_F	BactSysOral	Sucrose	R3	F	141	5.875	6	1	0
Mort_G8.csv	8	74	8_BactSysOral_R3_Sucrose_74_F	BactSysOral	Sucrose	R3	F	141	5.875	6	1	0
Mort_G8.csv	8	74	8_BactSysOral_R3_Sucrose_74_F	BactSysOral	Sucrose	R3	F	141	5.875	6	1	0
Mort_G8.csv	8	74	8_BactSysOral_R3_Sucrose_74_F	BactSysOral	Sucrose	R3	F	141	5.875	6	1	0
Mort_G8.csv	8	74	8_BactSysOral_R3_Sucrose_74_F	BactSysOral	Sucrose	R3	F	141	5.875	6	1	0
Mort_G8.csv	8	74	8_BactSysOral_R3_Sucrose_74_F	BactSysOral	Sucrose	R3	F	141	5.875	6	1	0
Mort_G8.csv	8	74	8_BactSysOral_R3_Sucrose_74_F	BactSysOral	Sucrose	R3	F	141	5.875	6	1	0
Mort_G8.csv	8	75	8_BactSysOral_R3_PeWT_75_F	BactSysOral	PeWT	R3	F	141	5.875	6	1	0
Mort_G8.csv	8	75	8_BactSysOral_R3_PeWT_75_F	BactSysOral	PeWT	R3	F	141	5.875	6	1	0
Mort_G8.csv	8	75	8_BactSysOral_R3_PeWT_75_F	BactSysOral	PeWT	R3	F	141	5.875	6	1	0
Mort_G8.csv	8	76	8_BactSysOral_R3_Sucrose_76_F	BactSysOral	Sucrose	R3	F	141	5.875	6	1	0
Mort_G8.csv	8	76	8_BactSysOral_R3_Sucrose_76_F	BactSysOral	Sucrose	R3	F	141	5.875	6	1	0
Mort_G8.csv	8	76	8_BactSysOral_R3_Sucrose_76_F	BactSysOral	Sucrose	R3	F	141	5.875	6	1	0
Mort_G8.csv	8	76	8_BactSysOral_R3_Sucrose_76_F	BactSysOral	Sucrose	R3	F	141	5.875	6	1	0
Mort_G8.csv	8	76	8_BactSysOral_R3_Sucrose_76_F	BactSysOral	Sucrose	R3	F	141	5.875	6	1	0
Mort_G8.csv	8	76	8_BactSysOral_R3_Sucrose_76_F	BactSysOral	Sucrose	R3	F	141	5.875	6	1	0
Mort_G8.csv	8	76	8_BactSysOral_R3_Sucrose_76_F	BactSysOral	Sucrose	R3	F	141	5.875	6	1	0
Mort_G8.csv	8	76	8_BactSysOral_R3_Sucrose_76_F	BactSysOral	Sucrose	R3	F	141	5.875	6	1	0
Mort_G8.csv	8	76	8_BactSysOral_R3_Sucrose_76_F	BactSysOral	Sucrose	R3	F	141	5.875	6	1	0
Mort_G8.csv	8	76	8_BactSysOral_R3_Sucrose_76_F	BactSysOral	Sucrose	R3	F	141	5.875	6	1	0
Mort_G8.csv	8	77	8_BactSysOral_R3_PeWT_77_F	BactSysOral	PeWT	R3	F	141	5.875	6	1	0
Mort_G8.csv	8	77	8_BactSysOral_R3_PeWT_77_F	BactSysOral	PeWT	R3	F	141	5.875	6	1	0
Mort_G8.csv	8	77	8_BactSysOral_R3_PeWT_77_F	BactSysOral	PeWT	R3	F	141	5.875	6	1	0
Mort_G8.csv	8	77	8_BactSysOral_R3_PeWT_77_F	BactSysOral	PeWT	R3	F	141	5.875	6	1	0
Mort_G8.csv	8	77	8_BactSysOral_R3_PeWT_77_F	BactSysOral	PeWT	R3	F	141	5.875	6	1	0
Mort_G8.csv	8	77	8_BactSysOral_R3_PeWT_77_F	BactSysOral	PeWT	R3	F	141	5.875	6	1	0
Mort_G8.csv	8	78	8_BactSysOral_R3_PeWT_78_F	BactSysOral	PeWT	R3	F	141	5.875	6	1	0
Mort_G8.csv	8	78	8_BactSysOral_R3_PeWT_78_F	BactSysOral	PeWT	R3	F	141	5.875	6	1	0
Mort_G8.csv	8	78	8_BactSysOral_R3_PeWT_78_F	BactSysOral	PeWT	R3	F	141	5.875	6	1	0
Mort_G8.csv	8	78	8_BactSysOral_R3_PeWT_78_F	BactSysOral	PeWT	R3	F	141	5.875	6	1	0
Mort_G8.csv	8	78	8_BactSysOral_R3_PeWT_78_F	BactSysOral	PeWT	R3	F	141	5.875	6	1	0
Mort_G8.csv	8	78	8_BactSysOral_R3_PeWT_78_F	BactSysOral	PeWT	R3	F	141	5.875	6	1	0
Mort_G8.csv	8	78	8_BactSysOral_R3_PeWT_78_F	BactSysOral	PeWT	R3	F	141	5.875	6	1	0
Mort_G8.csv	8	79	8_BactSysOral_R3_Sucrose_79_F	BactSysOral	Sucrose	R3	F	141	5.875	6	1	0
Mort_G8.csv	8	79	8_BactSysOral_R3_Sucrose_79_F	BactSysOral	Sucrose	R3	F	141	5.875	6	1	0
Mort_G8.csv	8	79	8_BactSysOral_R3_Sucrose_79_F	BactSysOral	Sucrose	R3	F	141	5.875	6	1	0
Mort_G8.csv	8	79	8_BactSysOral_R3_Sucrose_79_F	BactSysOral	Sucrose	R3	F	141	5.875	6	1	0
Mort_G8.csv	8	79	8_BactSysOral_R3_Sucrose_79_F	BactSysOral	Sucrose	R3	F	141	5.875	6	1	0
Mort_G8.csv	8	79	8_BactSysOral_R3_Sucrose_79_F	BactSysOral	Sucrose	R3	F	141	5.875	6	1	0
Mort_G8.csv	8	79	8_BactSysOral_R3_Sucrose_79_F	BactSysOral	Sucrose	R3	F	141	5.875	6	1	0
Mort_G8.csv	8	79	8_BactSysOral_R3_Sucrose_79_F	BactSysOral	Sucrose	R3	F	141	5.875	6	1	0
Mort_G8.csv	8	79	8_BactSysOral_R3_Sucrose_79_F	BactSysOral	Sucrose	R3	F	141	5.875	6	1	0
Mort_G8.csv	8	79	8_BactSysOral_R3_Sucrose_79_F	BactSysOral	Sucrose	R3	F	141	5.875	6	1	0
Mort_G8.csv	8	8	8_ContSysOral_R1_PeWT_8_F	ContSysOral	PeWT	R1	F	141	5.875	6	1	0
Mort_G8.csv	8	8	8_ContSysOral_R1_PeWT_8_F	ContSysOral	PeWT	R1	F	141	5.875	6	1	0
Mort_G8.csv	8	8	8_ContSysOral_R1_PeWT_8_F	ContSysOral	PeWT	R1	F	141	5.875	6	1	0
Mort_G8.csv	8	8	8_ContSysOral_R1_PeWT_8_F	ContSysOral	PeWT	R1	F	141	5.875	6	1	0
Mort_G8.csv	8	8	8_ContSysOral_R1_PeWT_8_F	ContSysOral	PeWT	R1	F	141	5.875	6	1	0
Mort_G8.csv	8	8	8_ContSysOral_R1_PeWT_8_F	ContSysOral	PeWT	R1	F	141	5.875	6	1	0
Mort_G8.csv	8	8	8_ContSysOral_R1_PeWT_8_F	ContSysOral	PeWT	R1	F	141	5.875	6	1	0
Mort_G8.csv	8	80	8_BactSysOral_R3_PeWT_80_F	BactSysOral	PeWT	R3	F	141	5.875	6	1	0
Mort_G8.csv	8	80	8_BactSysOral_R3_PeWT_80_F	BactSysOral	PeWT	R3	F	141	5.875	6	1	0
Mort_G8.csv	8	80	8_BactSysOral_R3_PeWT_80_F	BactSysOral	PeWT	R3	F	141	5.875	6	1	0
Mort_G8.csv	8	80	8_BactSysOral_R3_PeWT_80_F	BactSysOral	PeWT	R3	F	141	5.875	6	1	0
Mort_G8.csv	8	81	8_BactSysOral_R3_Sucrose_81_F	BactSysOral	Sucrose	R3	F	141	5.875	6	1	0
Mort_G8.csv	8	81	8_BactSysOral_R3_Sucrose_81_F	BactSysOral	Sucrose	R3	F	141	5.875	6	1	0
Mort_G8.csv	8	81	8_BactSysOral_R3_Sucrose_81_F	BactSysOral	Sucrose	R3	F	141	5.875	6	1	0
Mort_G8.csv	8	81	8_BactSysOral_R3_Sucrose_81_F	BactSysOral	Sucrose	R3	F	141	5.875	6	1	0
Mort_G8.csv	8	81	8_BactSysOral_R3_Sucrose_81_F	BactSysOral	Sucrose	R3	F	141	5.875	6	1	0
Mort_G8.csv	8	81	8_BactSysOral_R3_Sucrose_81_F	BactSysOral	Sucrose	R3	F	141	5.875	6	1	0
Mort_G8.csv	8	81	8_BactSysOral_R3_Sucrose_81_F	BactSysOral	Sucrose	R3	F	141	5.875	6	1	0
Mort_G8.csv	8	81	8_BactSysOral_R3_Sucrose_81_F	BactSysOral	Sucrose	R3	F	141	5.875	6	1	0
Mort_G8.csv	8	81	8_BactSysOral_R3_Sucrose_81_F	BactSysOral	Sucrose	R3	F	141	5.875	6	1	0
Mort_G8.csv	8	81	8_BactSysOral_R3_Sucrose_81_F	BactSysOral	Sucrose	R3	F	141	5.875	6	1	0
Mort_G8.csv	8	82	8_BactSysOral_R3_Sucrose_82_F	BactSysOral	Sucrose	R3	F	141	5.875	6	1	0
Mort_G8.csv	8	82	8_BactSysOral_R3_Sucrose_82_F	BactSysOral	Sucrose	R3	F	141	5.875	6	1	0
Mort_G8.csv	8	82	8_BactSysOral_R3_Sucrose_82_F	BactSysOral	Sucrose	R3	F	141	5.875	6	1	0
Mort_G8.csv	8	82	8_BactSysOral_R3_Sucrose_82_F	BactSysOral	Sucrose	R3	F	141	5.875	6	1	0
Mort_G8.csv	8	82	8_BactSysOral_R3_Sucrose_82_F	BactSysOral	Sucrose	R3	F	141	5.875	6	1	0
Mort_G8.csv	8	82	8_BactSysOral_R3_Sucrose_82_F	BactSysOral	Sucrose	R3	F	141	5.875	6	1	0
Mort_G8.csv	8	82	8_BactSysOral_R3_Sucrose_82_F	BactSysOral	Sucrose	R3	F	141	5.875	6	1	0
Mort_G8.csv	8	82	8_BactSysOral_R3_Sucrose_82_F	BactSysOral	Sucrose	R3	F	141	5.875	6	1	0
Mort_G8.csv	8	82	8_BactSysOral_R3_Sucrose_82_F	BactSysOral	Sucrose	R3	F	141	5.875	6	1	0
Mort_G8.csv	8	83	8_BactSysOral_R3_Sucrose_83_F	BactSysOral	Sucrose	R3	F	141	5.875	6	1	0
Mort_G8.csv	8	83	8_BactSysOral_R3_Sucrose_83_F	BactSysOral	Sucrose	R3	F	141	5.875	6	1	0
Mort_G8.csv	8	83	8_BactSysOral_R3_Sucrose_83_F	BactSysOral	Sucrose	R3	F	141	5.875	6	1	0
Mort_G8.csv	8	83	8_BactSysOral_R3_Sucrose_83_F	BactSysOral	Sucrose	R3	F	141	5.875	6	1	0
Mort_G8.csv	8	83	8_BactSysOral_R3_Sucrose_83_F	BactSysOral	Sucrose	R3	F	141	5.875	6	1	0
Mort_G8.csv	8	83	8_BactSysOral_R3_Sucrose_83_F	BactSysOral	Sucrose	R3	F	141	5.875	6	1	0
Mort_G8.csv	8	83	8_BactSysOral_R3_Sucrose_83_F	BactSysOral	Sucrose	R3	F	141	5.875	6	1	0
Mort_G8.csv	8	83	8_BactSysOral_R3_Sucrose_83_F	BactSysOral	Sucrose	R3	F	141	5.875	6	1	0
Mort_G8.csv	8	83	8_BactSysOral_R3_Sucrose_83_F	BactSysOral	Sucrose	R3	F	141	5.875	6	1	0
Mort_G8.csv	8	83	8_BactSysOral_R3_Sucrose_83_F	BactSysOral	Sucrose	R3	F	141	5.875	6	1	0
Mort_G8.csv	8	84	8_BactSysOral_R3_PeWT_84_F	BactSysOral	PeWT	R3	F	141	5.875	6	1	0
Mort_G8.csv	8	84	8_BactSysOral_R3_PeWT_84_F	BactSysOral	PeWT	R3	F	141	5.875	6	1	0
Mort_G8.csv	8	84	8_BactSysOral_R3_PeWT_84_F	BactSysOral	PeWT	R3	F	141	5.875	6	1	0
Mort_G8.csv	8	85	8_BactSysOral_R4_PeWT_85_F	BactSysOral	PeWT	R4	F	141	5.875	6	1	0
Mort_G8.csv	8	85	8_BactSysOral_R4_PeWT_85_F	BactSysOral	PeWT	R4	F	141	5.875	6	1	0
Mort_G8.csv	8	85	8_BactSysOral_R4_PeWT_85_F	BactSysOral	PeWT	R4	F	141	5.875	6	1	0
Mort_G8.csv	8	85	8_BactSysOral_R4_PeWT_85_F	BactSysOral	PeWT	R4	F	141	5.875	6	1	0
Mort_G8.csv	8	85	8_BactSysOral_R4_PeWT_85_F	BactSysOral	PeWT	R4	F	141	5.875	6	1	0
Mort_G8.csv	8	85	8_BactSysOral_R4_PeWT_85_F	BactSysOral	PeWT	R4	F	141	5.875	6	1	0
Mort_G8.csv	8	85	8_BactSysOral_R4_PeWT_85_F	BactSysOral	PeWT	R4	F	141	5.875	6	1	0
Mort_G8.csv	8	86	8_BactSysOral_R4_Sucrose_86_F	BactSysOral	Sucrose	R4	F	141	5.875	6	1	0
Mort_G8.csv	8	86	8_BactSysOral_R4_Sucrose_86_F	BactSysOral	Sucrose	R4	F	141	5.875	6	1	0
Mort_G8.csv	8	86	8_BactSysOral_R4_Sucrose_86_F	BactSysOral	Sucrose	R4	F	141	5.875	6	1	0
Mort_G8.csv	8	86	8_BactSysOral_R4_Sucrose_86_F	BactSysOral	Sucrose	R4	F	141	5.875	6	1	0
Mort_G8.csv	8	86	8_BactSysOral_R4_Sucrose_86_F	BactSysOral	Sucrose	R4	F	141	5.875	6	1	0
Mort_G8.csv	8	86	8_BactSysOral_R4_Sucrose_86_F	BactSysOral	Sucrose	R4	F	141	5.875	6	1	0
Mort_G8.csv	8	86	8_BactSysOral_R4_Sucrose_86_F	BactSysOral	Sucrose	R4	F	141	5.875	6	1	0
Mort_G8.csv	8	86	8_BactSysOral_R4_Sucrose_86_F	BactSysOral	Sucrose	R4	F	141	5.875	6	1	0
Mort_G8.csv	8	86	8_BactSysOral_R4_Sucrose_86_F	BactSysOral	Sucrose	R4	F	141	5.875	6	1	0
Mort_G8.csv	8	86	8_BactSysOral_R4_Sucrose_86_F	BactSysOral	Sucrose	R4	F	141	5.875	6	1	0
Mort_G8.csv	8	87	8_BactSysOral_R4_Sucrose_87_F	BactSysOral	Sucrose	R4	F	141	5.875	6	1	0
Mort_G8.csv	8	87	8_BactSysOral_R4_Sucrose_87_F	BactSysOral	Sucrose	R4	F	141	5.875	6	1	0
Mort_G8.csv	8	87	8_BactSysOral_R4_Sucrose_87_F	BactSysOral	Sucrose	R4	F	141	5.875	6	1	0
Mort_G8.csv	8	87	8_BactSysOral_R4_Sucrose_87_F	BactSysOral	Sucrose	R4	F	141	5.875	6	1	0
Mort_G8.csv	8	87	8_BactSysOral_R4_Sucrose_87_F	BactSysOral	Sucrose	R4	F	141	5.875	6	1	0
Mort_G8.csv	8	87	8_BactSysOral_R4_Sucrose_87_F	BactSysOral	Sucrose	R4	F	141	5.875	6	1	0
Mort_G8.csv	8	87	8_BactSysOral_R4_Sucrose_87_F	BactSysOral	Sucrose	R4	F	141	5.875	6	1	0
Mort_G8.csv	8	87	8_BactSysOral_R4_Sucrose_87_F	BactSysOral	Sucrose	R4	F	141	5.875	6	1	0
Mort_G8.csv	8	87	8_BactSysOral_R4_Sucrose_87_F	BactSysOral	Sucrose	R4	F	141	5.875	6	1	0
Mort_G8.csv	8	87	8_BactSysOral_R4_Sucrose_87_F	BactSysOral	Sucrose	R4	F	141	5.875	6	1	0
Mort_G8.csv	8	88	8_BactSysOral_R4_PeWT_88_F	BactSysOral	PeWT	R4	F	141	5.875	6	1	0
Mort_G8.csv	8	88	8_BactSysOral_R4_PeWT_88_F	BactSysOral	PeWT	R4	F	141	5.875	6	1	0
Mort_G8.csv	8	88	8_BactSysOral_R4_PeWT_88_F	BactSysOral	PeWT	R4	F	141	5.875	6	1	0
Mort_G8.csv	8	89	8_BactSysOral_R4_PeWT_89_F	BactSysOral	PeWT	R4	F	141	5.875	6	1	0
Mort_G8.csv	8	89	8_BactSysOral_R4_PeWT_89_F	BactSysOral	PeWT	R4	F	141	5.875	6	1	0
Mort_G8.csv	8	89	8_BactSysOral_R4_PeWT_89_F	BactSysOral	PeWT	R4	F	141	5.875	6	1	0
Mort_G8.csv	8	89	8_BactSysOral_R4_PeWT_89_F	BactSysOral	PeWT	R4	F	141	5.875	6	1	0
Mort_G8.csv	8	89	8_BactSysOral_R4_PeWT_89_F	BactSysOral	PeWT	R4	F	141	5.875	6	1	0
Mort_G8.csv	8	9	8_ContSysOral_R1_Sucrose_9_F	ContSysOral	Sucrose	R1	F	141	5.875	6	1	0
Mort_G8.csv	8	9	8_ContSysOral_R1_Sucrose_9_F	ContSysOral	Sucrose	R1	F	141	5.875	6	1	0
Mort_G8.csv	8	9	8_ContSysOral_R1_Sucrose_9_F	ContSysOral	Sucrose	R1	F	141	5.875	6	1	0
Mort_G8.csv	8	9	8_ContSysOral_R1_Sucrose_9_F	ContSysOral	Sucrose	R1	F	141	5.875	6	1	0
Mort_G8.csv	8	9	8_ContSysOral_R1_Sucrose_9_F	ContSysOral	Sucrose	R1	F	141	5.875	6	1	0
Mort_G8.csv	8	9	8_ContSysOral_R1_Sucrose_9_F	ContSysOral	Sucrose	R1	F	141	5.875	6	1	0
Mort_G8.csv	8	9	8_ContSysOral_R1_Sucrose_9_F	ContSysOral	Sucrose	R1	F	141	5.875	6	1	0
Mort_G8.csv	8	9	8_ContSysOral_R1_Sucrose_9_F	ContSysOral	Sucrose	R1	F	141	5.875	6	1	0
Mort_G8.csv	8	9	8_ContSysOral_R1_Sucrose_9_F	ContSysOral	Sucrose	R1	F	141	5.875	6	1	0
Mort_G8.csv	8	9	8_ContSysOral_R1_Sucrose_9_F	ContSysOral	Sucrose	R1	F	141	5.875	6	1	0
Mort_G8.csv	8	90	8_BactSysOral_R4_Sucrose_90_F	BactSysOral	Sucrose	R4	F	141	5.875	6	1	0
Mort_G8.csv	8	90	8_BactSysOral_R4_Sucrose_90_F	BactSysOral	Sucrose	R4	F	141	5.875	6	1	0
Mort_G8.csv	8	90	8_BactSysOral_R4_Sucrose_90_F	BactSysOral	Sucrose	R4	F	141	5.875	6	1	0
Mort_G8.csv	8	90	8_BactSysOral_R4_Sucrose_90_F	BactSysOral	Sucrose	R4	F	141	5.875	6	1	0
Mort_G8.csv	8	90	8_BactSysOral_R4_Sucrose_90_F	BactSysOral	Sucrose	R4	F	141	5.875	6	1	0
Mort_G8.csv	8	90	8_BactSysOral_R4_Sucrose_90_F	BactSysOral	Sucrose	R4	F	141	5.875	6	1	0
Mort_G8.csv	8	90	8_BactSysOral_R4_Sucrose_90_F	BactSysOral	Sucrose	R4	F	141	5.875	6	1	0
Mort_G8.csv	8	90	8_BactSysOral_R4_Sucrose_90_F	BactSysOral	Sucrose	R4	F	141	5.875	6	1	0
Mort_G8.csv	8	90	8_BactSysOral_R4_Sucrose_90_F	BactSysOral	Sucrose	R4	F	141	5.875	6	1	0
Mort_G8.csv	8	90	8_BactSysOral_R4_Sucrose_90_F	BactSysOral	Sucrose	R4	F	141	5.875	6	1	0
Mort_G8.csv	8	91	8_BactSysOral_R4_Sucrose_91_F	BactSysOral	Sucrose	R4	F	141	5.875	6	1	0
Mort_G8.csv	8	91	8_BactSysOral_R4_Sucrose_91_F	BactSysOral	Sucrose	R4	F	141	5.875	6	1	0
Mort_G8.csv	8	91	8_BactSysOral_R4_Sucrose_91_F	BactSysOral	Sucrose	R4	F	141	5.875	6	1	0
Mort_G8.csv	8	91	8_BactSysOral_R4_Sucrose_91_F	BactSysOral	Sucrose	R4	F	141	5.875	6	1	0
Mort_G8.csv	8	91	8_BactSysOral_R4_Sucrose_91_F	BactSysOral	Sucrose	R4	F	141	5.875	6	1	0
Mort_G8.csv	8	91	8_BactSysOral_R4_Sucrose_91_F	BactSysOral	Sucrose	R4	F	141	5.875	6	1	0
Mort_G8.csv	8	91	8_BactSysOral_R4_Sucrose_91_F	BactSysOral	Sucrose	R4	F	141	5.875	6	1	0
Mort_G8.csv	8	92	8_BactSysOral_R4_PeWT_92_F	BactSysOral	PeWT	R4	F	141	5.875	6	1	0
Mort_G8.csv	8	92	8_BactSysOral_R4_PeWT_92_F	BactSysOral	PeWT	R4	F	141	5.875	6	1	0
Mort_G8.csv	8	92	8_BactSysOral_R4_PeWT_92_F	BactSysOral	PeWT	R4	F	141	5.875	6	1	0
Mort_G8.csv	8	92	8_BactSysOral_R4_PeWT_92_F	BactSysOral	PeWT	R4	F	141	5.875	6	1	0
Mort_G8.csv	8	92	8_BactSysOral_R4_PeWT_92_F	BactSysOral	PeWT	R4	F	141	5.875	6	1	0
Mort_G8.csv	8	92	8_BactSysOral_R4_PeWT_92_F	BactSysOral	PeWT	R4	F	141	5.875	6	1	0
Mort_G8.csv	8	92	8_BactSysOral_R4_PeWT_92_F	BactSysOral	PeWT	R4	F	141	5.875	6	1	0
Mort_G8.csv	8	92	8_BactSysOral_R4_PeWT_92_F	BactSysOral	PeWT	R4	F	141	5.875	6	1	0
Mort_G8.csv	8	93	8_BactSysOral_R4_Sucrose_93_F	BactSysOral	Sucrose	R4	F	141	5.875	6	1	0
Mort_G8.csv	8	93	8_BactSysOral_R4_Sucrose_93_F	BactSysOral	Sucrose	R4	F	141	5.875	6	1	0
Mort_G8.csv	8	93	8_BactSysOral_R4_Sucrose_93_F	BactSysOral	Sucrose	R4	F	141	5.875	6	1	0
Mort_G8.csv	8	93	8_BactSysOral_R4_Sucrose_93_F	BactSysOral	Sucrose	R4	F	141	5.875	6	1	0
Mort_G8.csv	8	93	8_BactSysOral_R4_Sucrose_93_F	BactSysOral	Sucrose	R4	F	141	5.875	6	1	0
Mort_G8.csv	8	93	8_BactSysOral_R4_Sucrose_93_F	BactSysOral	Sucrose	R4	F	141	5.875	6	1	0
Mort_G8.csv	8	93	8_BactSysOral_R4_Sucrose_93_F	BactSysOral	Sucrose	R4	F	141	5.875	6	1	0
Mort_G8.csv	8	93	8_BactSysOral_R4_Sucrose_93_F	BactSysOral	Sucrose	R4	F	141	5.875	6	1	0
Mort_G8.csv	8	93	8_BactSysOral_R4_Sucrose_93_F	BactSysOral	Sucrose	R4	F	141	5.875	6	1	0
Mort_G8.csv	8	94	8_BactSysOral_R4_PeWT_94_F	BactSysOral	PeWT	R4	F	141	5.875	6	1	0
Mort_G8.csv	8	94	8_BactSysOral_R4_PeWT_94_F	BactSysOral	PeWT	R4	F	141	5.875	6	1	0
Mort_G8.csv	8	94	8_BactSysOral_R4_PeWT_94_F	BactSysOral	PeWT	R4	F	141	5.875	6	1	0
Mort_G8.csv	8	94	8_BactSysOral_R4_PeWT_94_F	BactSysOral	PeWT	R4	F	141	5.875	6	1	0
Mort_G8.csv	8	95	8_BactSysOral_R4_PeWT_95_F	BactSysOral	PeWT	R4	F	141	5.875	6	1	0
Mort_G8.csv	8	95	8_BactSysOral_R4_PeWT_95_F	BactSysOral	PeWT	R4	F	141	5.875	6	1	0
Mort_G8.csv	8	95	8_BactSysOral_R4_PeWT_95_F	BactSysOral	PeWT	R4	F	141	5.875	6	1	0
Mort_G8.csv	8	95	8_BactSysOral_R4_PeWT_95_F	BactSysOral	PeWT	R4	F	141	5.875	6	1	0
Mort_G8.csv	8	95	8_BactSysOral_R4_PeWT_95_F	BactSysOral	PeWT	R4	F	141	5.875	6	1	0
Mort_G8.csv	8	95	8_BactSysOral_R4_PeWT_95_F	BactSysOral	PeWT	R4	F	141	5.875	6	1	0
Mort_G8.csv	8	95	8_BactSysOral_R4_PeWT_95_F	BactSysOral	PeWT	R4	F	141	5.875	6	1	0
Mort_G8.csv	8	96	8_BactSysOral_R4_Sucrose_96_F	BactSysOral	Sucrose	R4	F	141	5.875	6	1	0
Mort_G8.csv	8	96	8_BactSysOral_R4_Sucrose_96_F	BactSysOral	Sucrose	R4	F	141	5.875	6	1	0
Mort_G8.csv	8	96	8_BactSysOral_R4_Sucrose_96_F	BactSysOral	Sucrose	R4	F	141	5.875	6	1	0
Mort_G8.csv	8	96	8_BactSysOral_R4_Sucrose_96_F	BactSysOral	Sucrose	R4	F	141	5.875	6	1	0
Mort_G8.csv	8	96	8_BactSysOral_R4_Sucrose_96_F	BactSysOral	Sucrose	R4	F	141	5.875	6	1	0
Mort_G8.csv	8	96	8_BactSysOral_R4_Sucrose_96_F	BactSysOral	Sucrose	R4	F	141	5.875	6	1	0
Mort_G8.csv	8	96	8_BactSysOral_R4_Sucrose_96_F	BactSysOral	Sucrose	R4	F	141	5.875	6	1	0
Mort_G8.csv	8	96	8_BactSysOral_R4_Sucrose_96_F	BactSysOral	Sucrose	R4	F	141	5.875	6	1	0
Mort_G8.csv	8	96	8_BactSysOral_R4_Sucrose_96_F	BactSysOral	Sucrose	R4	F	141	5.875	6	1	0
Mort_G8.csv	8	96	8_BactSysOral_R4_Sucrose_96_F	BactSysOral	Sucrose	R4	F	141	5.875	6	1	0
Mort_G9.csv	9	2	9_ContSysOral_R1_PeWT_2_M	ContSysOral	PeWT	R1	M	49	2.04167	2	2	1
Mort_G9.csv	9	2	9_ContSysOral_R1_PeWT_2_M	ContSysOral	PeWT	R1	M	49	2.04167	2	2	1
Mort_G9.csv	9	5	9_ContSysOral_R1_PeWT_5_M	ContSysOral	PeWT	R1	M	24	1	1	2	1
Mort_G9.csv	9	5	9_ContSysOral_R1_PeWT_5_M	ContSysOral	PeWT	R1	M	49	2.04167	2	2	1
Mort_G9.csv	9	5	9_ContSysOral_R1_PeWT_5_M	ContSysOral	PeWT	R1	M	145	6.04167	6	2	1
Mort_G9.csv	9	5	9_ContSysOral_R1_PeWT_5_M	ContSysOral	PeWT	R1	M	166	6.91667	7	2	1
Mort_G9.csv	9	5	9_ContSysOral_R1_PeWT_5_M	ContSysOral	PeWT	R1	M	166	6.91667	7	2	1
Mort_G9.csv	9	6	9_ContSysOral_R1_PeWT_6_M	ContSysOral	PeWT	R1	M	24	1	1	2	1
Mort_G9.csv	9	6	9_ContSysOral_R1_PeWT_6_M	ContSysOral	PeWT	R1	M	24	1	1	2	1
Mort_G9.csv	9	6	9_ContSysOral_R1_PeWT_6_M	ContSysOral	PeWT	R1	M	72	3	3	2	1
Mort_G9.csv	9	6	9_ContSysOral_R1_PeWT_6_M	ContSysOral	PeWT	R1	M	72	3	3	2	1
Mort_G9.csv	9	6	9_ContSysOral_R1_PeWT_6_M	ContSysOral	PeWT	R1	M	49	2.04167	2	2	1
Mort_G9.csv	9	8	9_ContSysOral_R1_PeWT_8_M	ContSysOral	PeWT	R1	M	49	2.04167	2	2	1
Mort_G9.csv	9	8	9_ContSysOral_R1_PeWT_8_M	ContSysOral	PeWT	R1	M	166	6.91667	7	2	1
Mort_G9.csv	9	8	9_ContSysOral_R1_PeWT_8_M	ContSysOral	PeWT	R1	M	166	6.91667	7	2	1
Mort_G9.csv	9	9	9_ContSysOral_R1_PeWT_9_M	ContSysOral	PeWT	R1	M	72	3	3	2	1
Mort_G9.csv	9	12	9_ContSysOral_R1_PeWT_12_M	ContSysOral	PeWT	R1	M	94	3.91667	4	2	1
Mort_G9.csv	9	12	9_ContSysOral_R1_PeWT_12_M	ContSysOral	PeWT	R1	M	49	2.04167	2	2	1
Mort_G9.csv	9	13	9_ContSysOral_R2_Sucrose_13_M	ContSysOral	Sucrose	R2	M	24	1	1	2	1
Mort_G9.csv	9	14	9_ContSysOral_R2_PeWT_14_M	ContSysOral	PeWT	R2	M	94	3.91667	4	2	1
Mort_G9.csv	9	14	9_ContSysOral_R2_PeWT_14_M	ContSysOral	PeWT	R2	M	72	3	3	2	1
Mort_G9.csv	9	14	9_ContSysOral_R2_PeWT_14_M	ContSysOral	PeWT	R2	M	72	3	3	2	1
Mort_G9.csv	9	14	9_ContSysOral_R2_PeWT_14_M	ContSysOral	PeWT	R2	M	49	2.04167	2	2	1
Mort_G9.csv	9	16	9_ContSysOral_R2_PeWT_16_M	ContSysOral	PeWT	R2	M	24	1	1	2	1
Mort_G9.csv	9	16	9_ContSysOral_R2_PeWT_16_M	ContSysOral	PeWT	R2	M	24	1	1	2	1
Mort_G9.csv	9	16	9_ContSysOral_R2_PeWT_16_M	ContSysOral	PeWT	R2	M	49	2.04167	2	2	1
Mort_G9.csv	9	20	9_ContSysOral_R2_PeWT_20_M	ContSysOral	PeWT	R2	M	94	3.91667	4	2	1
Mort_G9.csv	9	20	9_ContSysOral_R2_PeWT_20_M	ContSysOral	PeWT	R2	M	24	1	1	2	1
Mort_G9.csv	9	21	9_ContSysOral_R2_PeWT_21_M	ContSysOral	PeWT	R2	M	49	2.04167	2	2	1
Mort_G9.csv	9	21	9_ContSysOral_R2_PeWT_21_M	ContSysOral	PeWT	R2	M	72	3	3	2	1
Mort_G9.csv	9	21	9_ContSysOral_R2_PeWT_21_M	ContSysOral	PeWT	R2	M	72	3	3	2	1
Mort_G9.csv	9	21	9_ContSysOral_R2_PeWT_21_M	ContSysOral	PeWT	R2	M	119	4.95833	5	2	1
Mort_G9.csv	9	23	9_ContSysOral_R2_Sucrose_23_M	ContSysOral	Sucrose	R2	M	145	6.04167	6	2	1
Mort_G9.csv	9	24	9_ContSysOral_R2_Sucrose_24_M	ContSysOral	Sucrose	R2	M	24	1	1	2	1
Mort_G9.csv	9	25	9_ContSysOral_R3_PeWT_25_M	ContSysOral	PeWT	R3	M	94	3.91667	4	2	1
Mort_G9.csv	9	26	9_ContSysOral_R3_Sucrose_26_M	ContSysOral	Sucrose	R3	M	145	6.04167	6	2	1
Mort_G9.csv	9	26	9_ContSysOral_R3_Sucrose_26_M	ContSysOral	Sucrose	R3	M	166	6.91667	7	2	1
Mort_G9.csv	9	28	9_ContSysOral_R3_PeWT_28_M	ContSysOral	PeWT	R3	M	49	2.04167	2	2	1
Mort_G9.csv	9	28	9_ContSysOral_R3_PeWT_28_M	ContSysOral	PeWT	R3	M	49	2.04167	2	2	1
Mort_G9.csv	9	28	9_ContSysOral_R3_PeWT_28_M	ContSysOral	PeWT	R3	M	72	3	3	2	1
Mort_G9.csv	9	29	9_ContSysOral_R3_PeWT_29_M	ContSysOral	PeWT	R3	M	49	2.04167	2	2	1
Mort_G9.csv	9	29	9_ContSysOral_R3_PeWT_29_M	ContSysOral	PeWT	R3	M	72	3	3	2	1
Mort_G9.csv	9	31	9_ContSysOral_R3_PeWT_31_M	ContSysOral	PeWT	R3	M	72	3	3	2	1
Mort_G9.csv	9	34	9_ContSysOral_R3_PeWT_34_M	ContSysOral	PeWT	R3	M	49	2.04167	2	2	1
Mort_G9.csv	9	34	9_ContSysOral_R3_PeWT_34_M	ContSysOral	PeWT	R3	M	119	4.95833	5	2	1
Mort_G9.csv	9	34	9_ContSysOral_R3_PeWT_34_M	ContSysOral	PeWT	R3	M	72	3	3	2	1
Mort_G9.csv	9	35	9_ContSysOral_R3_PeWT_35_M	ContSysOral	PeWT	R3	M	145	6.04167	6	2	1
Mort_G9.csv	9	35	9_ContSysOral_R3_PeWT_35_M	ContSysOral	PeWT	R3	M	24	1	1	2	1
Mort_G9.csv	9	35	9_ContSysOral_R3_PeWT_35_M	ContSysOral	PeWT	R3	M	94	3.91667	4	2	1
Mort_G9.csv	9	35	9_ContSysOral_R3_PeWT_35_M	ContSysOral	PeWT	R3	M	49	2.04167	2	2	1
Mort_G9.csv	9	39	9_ContSysOral_R4_PeWT_39_M	ContSysOral	PeWT	R4	M	119	4.95833	5	2	1
Mort_G9.csv	9	39	9_ContSysOral_R4_PeWT_39_M	ContSysOral	PeWT	R4	M	72	3	3	2	1
Mort_G9.csv	9	39	9_ContSysOral_R4_PeWT_39_M	ContSysOral	PeWT	R4	M	72	3	3	2	1
Mort_G9.csv	9	39	9_ContSysOral_R4_PeWT_39_M	ContSysOral	PeWT	R4	M	72	3	3	2	1
Mort_G9.csv	9	40	9_ContSysOral_R4_PeWT_40_M	ContSysOral	PeWT	R4	M	49	2.04167	2	2	1
Mort_G9.csv	9	40	9_ContSysOral_R4_PeWT_40_M	ContSysOral	PeWT	R4	M	49	2.04167	2	2	1
Mort_G9.csv	9	40	9_ContSysOral_R4_PeWT_40_M	ContSysOral	PeWT	R4	M	49	2.04167	2	2	1
Mort_G9.csv	9	40	9_ContSysOral_R4_PeWT_40_M	ContSysOral	PeWT	R4	M	119	4.95833	5	2	1
Mort_G9.csv	9	40	9_ContSysOral_R4_PeWT_40_M	ContSysOral	PeWT	R4	M	72	3	3	2	1
Mort_G9.csv	9	41	9_ContSysOral_R4_PeWT_41_M	ContSysOral	PeWT	R4	M	49	2.04167	2	2	1
Mort_G9.csv	9	41	9_ContSysOral_R4_PeWT_41_M	ContSysOral	PeWT	R4	M	72	3	3	2	1
Mort_G9.csv	9	41	9_ContSysOral_R4_PeWT_41_M	ContSysOral	PeWT	R4	M	72	3	3	2	1
Mort_G9.csv	9	45	9_ContSysOral_R4_PeWT_45_M	ContSysOral	PeWT	R4	M	49	2.04167	2	2	1
Mort_G9.csv	9	45	9_ContSysOral_R4_PeWT_45_M	ContSysOral	PeWT	R4	M	49	2.04167	2	2	1
Mort_G9.csv	9	45	9_ContSysOral_R4_PeWT_45_M	ContSysOral	PeWT	R4	M	72	3	3	2	1
Mort_G9.csv	9	46	9_ContSysOral_R4_Sucrose_46_M	ContSysOral	Sucrose	R4	M	166	6.91667	7	2	1
Mort_G9.csv	9	47	9_ContSysOral_R4_PeWT_47_M	ContSysOral	PeWT	R4	M	49	2.04167	2	2	1
Mort_G9.csv	9	47	9_ContSysOral_R4_PeWT_47_M	ContSysOral	PeWT	R4	M	49	2.04167	2	2	1
Mort_G9.csv	9	47	9_ContSysOral_R4_PeWT_47_M	ContSysOral	PeWT	R4	M	49	2.04167	2	2	1
Mort_G9.csv	9	47	9_ContSysOral_R4_PeWT_47_M	ContSysOral	PeWT	R4	M	49	2.04167	2	2	1
Mort_G9.csv	9	47	9_ContSysOral_R4_PeWT_47_M	ContSysOral	PeWT	R4	M	72	3	3	2	1
Mort_G9.csv	9	48	9_ContSysOral_R4_PeWT_48_M	ContSysOral	PeWT	R4	M	72	3	3	2	1
Mort_G9.csv	9	48	9_ContSysOral_R4_PeWT_48_M	ContSysOral	PeWT	R4	M	49	2.04167	2	2	1
Mort_G9.csv	9	49	9_BactSysOral_R1_PeWT_49_M	BactSysOral	PeWT	R1	M	49	2.04167	2	2	1
Mort_G9.csv	9	52	9_BactSysOral_R1_Sucrose_52_M	BactSysOral	Sucrose	R1	M	24	1	1	2	1
Mort_G9.csv	9	53	9_BactSysOral_R1_PeWT_53_M	BactSysOral	PeWT	R1	M	72	3	3	2	1
Mort_G9.csv	9	55	9_BactSysOral_R1_Sucrose_55_M	BactSysOral	Sucrose	R1	M	166	6.91667	7	2	1
Mort_G9.csv	9	59	9_BactSysOral_R1_PeWT_59_M	BactSysOral	PeWT	R1	M	49	2.04167	2	2	1
Mort_G9.csv	9	59	9_BactSysOral_R1_PeWT_59_M	BactSysOral	PeWT	R1	M	49	2.04167	2	2	1
Mort_G9.csv	9	59	9_BactSysOral_R1_PeWT_59_M	BactSysOral	PeWT	R1	M	72	3	3	2	1
Mort_G9.csv	9	59	9_BactSysOral_R1_PeWT_59_M	BactSysOral	PeWT	R1	M	94	3.91667	4	2	1
Mort_G9.csv	9	62	9_BactSysOral_R2_Sucrose_62_M	BactSysOral	Sucrose	R2	M	49	2.04167	2	2	1
Mort_G9.csv	9	62	9_BactSysOral_R2_Sucrose_62_M	BactSysOral	Sucrose	R2	M	119	4.95833	5	2	1
Mort_G9.csv	9	63	9_BactSysOral_R2_PeWT_63_M	BactSysOral	PeWT	R2	M	49	2.04167	2	2	1
Mort_G9.csv	9	63	9_BactSysOral_R2_PeWT_63_M	BactSysOral	PeWT	R2	M	72	3	3	2	1
Mort_G9.csv	9	64	9_BactSysOral_R2_PeWT_64_M	BactSysOral	PeWT	R2	M	24	1	1	2	1
Mort_G9.csv	9	67	9_BactSysOral_R2_PeWT_67_M	BactSysOral	PeWT	R2	M	145	6.04167	6	2	1
Mort_G9.csv	9	67	9_BactSysOral_R2_PeWT_67_M	BactSysOral	PeWT	R2	M	24	1	1	2	1
Mort_G9.csv	9	68	9_BactSysOral_R2_Sucrose_68_M	BactSysOral	Sucrose	R2	M	24	1	1	2	1
Mort_G9.csv	9	68	9_BactSysOral_R2_Sucrose_68_M	BactSysOral	Sucrose	R2	M	49	2.04167	2	2	1
Mort_G9.csv	9	69	9_BactSysOral_R2_PeWT_69_M	BactSysOral	PeWT	R2	M	49	2.04167	2	2	1
Mort_G9.csv	9	69	9_BactSysOral_R2_PeWT_69_M	BactSysOral	PeWT	R2	M	166	6.91667	7	2	1
Mort_G9.csv	9	70	9_BactSysOral_R2_Sucrose_70_M	BactSysOral	Sucrose	R2	M	49	2.04167	2	2	1
Mort_G9.csv	9	73	9_BactSysOral_R3_Sucrose_73_M	BactSysOral	Sucrose	R3	M	24	1	1	2	1
Mort_G9.csv	9	75	9_BactSysOral_R3_Sucrose_75_M	BactSysOral	Sucrose	R3	M	94	3.91667	4	2	1
Mort_G9.csv	9	76	9_BactSysOral_R3_PeWT_76_M	BactSysOral	PeWT	R3	M	72	3	3	2	1
Mort_G9.csv	9	76	9_BactSysOral_R3_PeWT_76_M	BactSysOral	PeWT	R3	M	145	6.04167	6	2	1
Mort_G9.csv	9	79	9_BactSysOral_R3_PeWT_79_M	BactSysOral	PeWT	R3	M	72	3	3	2	1
Mort_G9.csv	9	79	9_BactSysOral_R3_PeWT_79_M	BactSysOral	PeWT	R3	M	24	1	1	2	1
Mort_G9.csv	9	80	9_BactSysOral_R3_Sucrose_80_M	BactSysOral	Sucrose	R3	M	49	2.04167	2	2	1
Mort_G9.csv	9	81	9_BactSysOral_R3_PeWT_81_M	BactSysOral	PeWT	R3	M	94	3.91667	4	2	1
Mort_G9.csv	9	2	9_ContSysOral_R1_PeWT_2_F	ContSysOral	PeWT	R1	F	24	1	1	2	1
Mort_G9.csv	9	2	9_ContSysOral_R1_PeWT_2_F	ContSysOral	PeWT	R1	F	49	2.04167	2	2	1
Mort_G9.csv	9	2	9_ContSysOral_R1_PeWT_2_F	ContSysOral	PeWT	R1	F	49	2.04167	2	2	1
Mort_G9.csv	9	2	9_ContSysOral_R1_PeWT_2_F	ContSysOral	PeWT	R1	F	119	4.95833	5	2	1
Mort_G9.csv	9	4	9_ContSysOral_R1_Sucrose_4_F	ContSysOral	Sucrose	R1	F	24	1	1	2	1
Mort_G9.csv	9	5	9_ContSysOral_R1_PeWT_5_F	ContSysOral	PeWT	R1	F	24	1	1	2	1
Mort_G9.csv	9	5	9_ContSysOral_R1_PeWT_5_F	ContSysOral	PeWT	R1	F	119	4.95833	5	2	1
Mort_G9.csv	9	5	9_ContSysOral_R1_PeWT_5_F	ContSysOral	PeWT	R1	F	72	3	3	2	1
Mort_G9.csv	9	5	9_ContSysOral_R1_PeWT_5_F	ContSysOral	PeWT	R1	F	145	6.04167	6	2	1
Mort_G9.csv	9	5	9_ContSysOral_R1_PeWT_5_F	ContSysOral	PeWT	R1	F	145	6.04167	6	2	1
Mort_G9.csv	9	6	9_ContSysOral_R1_PeWT_6_F	ContSysOral	PeWT	R1	F	24	1	1	2	1
Mort_G9.csv	9	6	9_ContSysOral_R1_PeWT_6_F	ContSysOral	PeWT	R1	F	49	2.04167	2	2	1
Mort_G9.csv	9	8	9_ContSysOral_R1_PeWT_8_F	ContSysOral	PeWT	R1	F	24	1	1	2	1
Mort_G9.csv	9	8	9_ContSysOral_R1_PeWT_8_F	ContSysOral	PeWT	R1	F	49	2.04167	2	2	1
Mort_G9.csv	9	9	9_ContSysOral_R1_PeWT_9_F	ContSysOral	PeWT	R1	F	49	2.04167	2	2	1
Mort_G9.csv	9	9	9_ContSysOral_R1_PeWT_9_F	ContSysOral	PeWT	R1	F	49	2.04167	2	2	1
Mort_G9.csv	9	9	9_ContSysOral_R1_PeWT_9_F	ContSysOral	PeWT	R1	F	166	6.91667	7	2	1
Mort_G9.csv	9	9	9_ContSysOral_R1_PeWT_9_F	ContSysOral	PeWT	R1	F	166	6.91667	7	2	1
Mort_G9.csv	9	10	9_ContSysOral_R1_Sucrose_10_F	ContSysOral	Sucrose	R1	F	166	6.91667	7	2	1
Mort_G9.csv	9	10	9_ContSysOral_R1_Sucrose_10_F	ContSysOral	Sucrose	R1	F	145	6.04167	6	2	1
Mort_G9.csv	9	12	9_ContSysOral_R1_PeWT_12_F	ContSysOral	PeWT	R1	F	94	3.91667	4	2	1
Mort_G9.csv	9	12	9_ContSysOral_R1_PeWT_12_F	ContSysOral	PeWT	R1	F	49	2.04167	2	2	1
Mort_G9.csv	9	12	9_ContSysOral_R1_PeWT_12_F	ContSysOral	PeWT	R1	F	49	2.04167	2	2	1
Mort_G9.csv	9	12	9_ContSysOral_R1_PeWT_12_F	ContSysOral	PeWT	R1	F	49	2.04167	2	2	1
Mort_G9.csv	9	14	9_ContSysOral_R2_PeWT_14_F	ContSysOral	PeWT	R2	F	166	6.91667	7	2	1
Mort_G9.csv	9	14	9_ContSysOral_R2_PeWT_14_F	ContSysOral	PeWT	R2	F	94	3.91667	4	2	1
Mort_G9.csv	9	14	9_ContSysOral_R2_PeWT_14_F	ContSysOral	PeWT	R2	F	24	1	1	2	1
Mort_G9.csv	9	14	9_ContSysOral_R2_PeWT_14_F	ContSysOral	PeWT	R2	F	72	3	3	2	1
Mort_G9.csv	9	14	9_ContSysOral_R2_PeWT_14_F	ContSysOral	PeWT	R2	F	49	2.04167	2	2	1
Mort_G9.csv	9	16	9_ContSysOral_R2_PeWT_16_F	ContSysOral	PeWT	R2	F	24	1	1	2	1
Mort_G9.csv	9	16	9_ContSysOral_R2_PeWT_16_F	ContSysOral	PeWT	R2	F	94	3.91667	4	2	1
Mort_G9.csv	9	16	9_ContSysOral_R2_PeWT_16_F	ContSysOral	PeWT	R2	F	94	3.91667	4	2	1
Mort_G9.csv	9	16	9_ContSysOral_R2_PeWT_16_F	ContSysOral	PeWT	R2	F	49	2.04167	2	2	1
Mort_G9.csv	9	16	9_ContSysOral_R2_PeWT_16_F	ContSysOral	PeWT	R2	F	49	2.04167	2	2	1
Mort_G9.csv	9	17	9_ContSysOral_R2_PeWT_17_F	ContSysOral	PeWT	R2	F	24	1	1	2	1
Mort_G9.csv	9	17	9_ContSysOral_R2_PeWT_17_F	ContSysOral	PeWT	R2	F	49	2.04167	2	2	1
Mort_G9.csv	9	18	9_ContSysOral_R2_PeWT_18_F	ContSysOral	PeWT	R2	F	72	3	3	2	1
Mort_G9.csv	9	18	9_ContSysOral_R2_PeWT_18_F	ContSysOral	PeWT	R2	F	49	2.04167	2	2	1
Mort_G9.csv	9	18	9_ContSysOral_R2_PeWT_18_F	ContSysOral	PeWT	R2	F	24	1	1	2	1
Mort_G9.csv	9	18	9_ContSysOral_R2_PeWT_18_F	ContSysOral	PeWT	R2	F	24	1	1	2	1
Mort_G9.csv	9	20	9_ContSysOral_R2_PeWT_20_F	ContSysOral	PeWT	R2	F	24	1	1	2	1
Mort_G9.csv	9	20	9_ContSysOral_R2_PeWT_20_F	ContSysOral	PeWT	R2	F	49	2.04167	2	2	1
Mort_G9.csv	9	20	9_ContSysOral_R2_PeWT_20_F	ContSysOral	PeWT	R2	F	49	2.04167	2	2	1
Mort_G9.csv	9	20	9_ContSysOral_R2_PeWT_20_F	ContSysOral	PeWT	R2	F	49	2.04167	2	2	1
Mort_G9.csv	9	20	9_ContSysOral_R2_PeWT_20_F	ContSysOral	PeWT	R2	F	49	2.04167	2	2	1
Mort_G9.csv	9	20	9_ContSysOral_R2_PeWT_20_F	ContSysOral	PeWT	R2	F	49	2.04167	2	2	1
Mort_G9.csv	9	20	9_ContSysOral_R2_PeWT_20_F	ContSysOral	PeWT	R2	F	166	6.91667	7	2	1
Mort_G9.csv	9	21	9_ContSysOral_R2_PeWT_21_F	ContSysOral	PeWT	R2	F	49	2.04167	2	2	1
Mort_G9.csv	9	21	9_ContSysOral_R2_PeWT_21_F	ContSysOral	PeWT	R2	F	72	3	3	2	1
Mort_G9.csv	9	21	9_ContSysOral_R2_PeWT_21_F	ContSysOral	PeWT	R2	F	94	3.91667	4	2	1
Mort_G9.csv	9	22	9_ContSysOral_R2_Sucrose_22_F	ContSysOral	Sucrose	R2	F	49	2.04167	2	2	1
Mort_G9.csv	9	25	9_ContSysOral_R3_PeWT_25_F	ContSysOral	PeWT	R3	F	49	2.04167	2	2	1
Mort_G9.csv	9	25	9_ContSysOral_R3_PeWT_25_F	ContSysOral	PeWT	R3	F	119	4.95833	5	2	1
Mort_G9.csv	9	25	9_ContSysOral_R3_PeWT_25_F	ContSysOral	PeWT	R3	F	166	6.91667	7	2	1
Mort_G9.csv	9	28	9_ContSysOral_R3_PeWT_28_F	ContSysOral	PeWT	R3	F	119	4.95833	5	2	1
Mort_G9.csv	9	28	9_ContSysOral_R3_PeWT_28_F	ContSysOral	PeWT	R3	F	49	2.04167	2	2	1
Mort_G9.csv	9	28	9_ContSysOral_R3_PeWT_28_F	ContSysOral	PeWT	R3	F	49	2.04167	2	2	1
Mort_G9.csv	9	28	9_ContSysOral_R3_PeWT_28_F	ContSysOral	PeWT	R3	F	49	2.04167	2	2	1
Mort_G9.csv	9	28	9_ContSysOral_R3_PeWT_28_F	ContSysOral	PeWT	R3	F	166	6.91667	7	2	1
Mort_G9.csv	9	29	9_ContSysOral_R3_PeWT_29_F	ContSysOral	PeWT	R3	F	24	1	1	2	1
Mort_G9.csv	9	29	9_ContSysOral_R3_PeWT_29_F	ContSysOral	PeWT	R3	F	49	2.04167	2	2	1
Mort_G9.csv	9	31	9_ContSysOral_R3_PeWT_31_F	ContSysOral	PeWT	R3	F	145	6.04167	6	2	1
Mort_G9.csv	9	31	9_ContSysOral_R3_PeWT_31_F	ContSysOral	PeWT	R3	F	49	2.04167	2	2	1
Mort_G9.csv	9	31	9_ContSysOral_R3_PeWT_31_F	ContSysOral	PeWT	R3	F	24	1	1	2	1
Mort_G9.csv	9	31	9_ContSysOral_R3_PeWT_31_F	ContSysOral	PeWT	R3	F	24	1	1	2	1
Mort_G9.csv	9	31	9_ContSysOral_R3_PeWT_31_F	ContSysOral	PeWT	R3	F	72	3	3	2	1
Mort_G9.csv	9	31	9_ContSysOral_R3_PeWT_31_F	ContSysOral	PeWT	R3	F	72	3	3	2	1
Mort_G9.csv	9	34	9_ContSysOral_R3_PeWT_34_F	ContSysOral	PeWT	R3	F	49	2.04167	2	2	1
Mort_G9.csv	9	34	9_ContSysOral_R3_PeWT_34_F	ContSysOral	PeWT	R3	F	24	1	1	2	1
Mort_G9.csv	9	34	9_ContSysOral_R3_PeWT_34_F	ContSysOral	PeWT	R3	F	24	1	1	2	1
Mort_G9.csv	9	34	9_ContSysOral_R3_PeWT_34_F	ContSysOral	PeWT	R3	F	24	1	1	2	1
Mort_G9.csv	9	34	9_ContSysOral_R3_PeWT_34_F	ContSysOral	PeWT	R3	F	24	1	1	2	1
Mort_G9.csv	9	35	9_ContSysOral_R3_PeWT_35_F	ContSysOral	PeWT	R3	F	145	6.04167	6	2	1
Mort_G9.csv	9	35	9_ContSysOral_R3_PeWT_35_F	ContSysOral	PeWT	R3	F	72	3	3	2	1
Mort_G9.csv	9	35	9_ContSysOral_R3_PeWT_35_F	ContSysOral	PeWT	R3	F	24	1	1	2	1
Mort_G9.csv	9	35	9_ContSysOral_R3_PeWT_35_F	ContSysOral	PeWT	R3	F	49	2.04167	2	2	1
Mort_G9.csv	9	35	9_ContSysOral_R3_PeWT_35_F	ContSysOral	PeWT	R3	F	119	4.95833	5	2	1
Mort_G9.csv	9	39	9_ContSysOral_R4_PeWT_39_F	ContSysOral	PeWT	R4	F	49	2.04167	2	2	1
Mort_G9.csv	9	39	9_ContSysOral_R4_PeWT_39_F	ContSysOral	PeWT	R4	F	49	2.04167	2	2	1
Mort_G9.csv	9	39	9_ContSysOral_R4_PeWT_39_F	ContSysOral	PeWT	R4	F	94	3.91667	4	2	1
Mort_G9.csv	9	39	9_ContSysOral_R4_PeWT_39_F	ContSysOral	PeWT	R4	F	94	3.91667	4	2	1
Mort_G9.csv	9	40	9_ContSysOral_R4_PeWT_40_F	ContSysOral	PeWT	R4	F	49	2.04167	2	2	1
Mort_G9.csv	9	40	9_ContSysOral_R4_PeWT_40_F	ContSysOral	PeWT	R4	F	24	1	1	2	1
Mort_G9.csv	9	40	9_ContSysOral_R4_PeWT_40_F	ContSysOral	PeWT	R4	F	24	1	1	2	1
Mort_G9.csv	9	41	9_ContSysOral_R4_PeWT_41_F	ContSysOral	PeWT	R4	F	24	1	1	2	1
Mort_G9.csv	9	41	9_ContSysOral_R4_PeWT_41_F	ContSysOral	PeWT	R4	F	24	1	1	2	1
Mort_G9.csv	9	41	9_ContSysOral_R4_PeWT_41_F	ContSysOral	PeWT	R4	F	49	2.04167	2	2	1
Mort_G9.csv	9	41	9_ContSysOral_R4_PeWT_41_F	ContSysOral	PeWT	R4	F	49	2.04167	2	2	1
Mort_G9.csv	9	41	9_ContSysOral_R4_PeWT_41_F	ContSysOral	PeWT	R4	F	72	3	3	2	1
Mort_G9.csv	9	45	9_ContSysOral_R4_PeWT_45_F	ContSysOral	PeWT	R4	F	49	2.04167	2	2	1
Mort_G9.csv	9	45	9_ContSysOral_R4_PeWT_45_F	ContSysOral	PeWT	R4	F	24	1	1	2	1
Mort_G9.csv	9	45	9_ContSysOral_R4_PeWT_45_F	ContSysOral	PeWT	R4	F	24	1	1	2	1
Mort_G9.csv	9	45	9_ContSysOral_R4_PeWT_45_F	ContSysOral	PeWT	R4	F	72	3	3	2	1
Mort_G9.csv	9	45	9_ContSysOral_R4_PeWT_45_F	ContSysOral	PeWT	R4	F	72	3	3	2	1
Mort_G9.csv	9	46	9_ContSysOral_R4_Sucrose_46_F	ContSysOral	Sucrose	R4	F	145	6.04167	6	2	1
Mort_G9.csv	9	47	9_ContSysOral_R4_PeWT_47_F	ContSysOral	PeWT	R4	F	49	2.04167	2	2	1
Mort_G9.csv	9	47	9_ContSysOral_R4_PeWT_47_F	ContSysOral	PeWT	R4	F	49	2.04167	2	2	1
Mort_G9.csv	9	47	9_ContSysOral_R4_PeWT_47_F	ContSysOral	PeWT	R4	F	49	2.04167	2	2	1
Mort_G9.csv	9	47	9_ContSysOral_R4_PeWT_47_F	ContSysOral	PeWT	R4	F	49	2.04167	2	2	1
Mort_G9.csv	9	48	9_ContSysOral_R4_PeWT_48_F	ContSysOral	PeWT	R4	F	72	3	3	2	1
Mort_G9.csv	9	48	9_ContSysOral_R4_PeWT_48_F	ContSysOral	PeWT	R4	F	49	2.04167	2	2	1
Mort_G9.csv	9	48	9_ContSysOral_R4_PeWT_48_F	ContSysOral	PeWT	R4	F	49	2.04167	2	2	1
Mort_G9.csv	9	48	9_ContSysOral_R4_PeWT_48_F	ContSysOral	PeWT	R4	F	49	2.04167	2	2	1
Mort_G9.csv	9	48	9_ContSysOral_R4_PeWT_48_F	ContSysOral	PeWT	R4	F	49	2.04167	2	2	1
Mort_G9.csv	9	48	9_ContSysOral_R4_PeWT_48_F	ContSysOral	PeWT	R4	F	94	3.91667	4	2	1
Mort_G9.csv	9	49	9_BactSysOral_R1_PeWT_49_F	BactSysOral	PeWT	R1	F	24	1	1	2	1
Mort_G9.csv	9	49	9_BactSysOral_R1_PeWT_49_F	BactSysOral	PeWT	R1	F	49	2.04167	2	2	1
Mort_G9.csv	9	51	9_BactSysOral_R1_PeWT_51_F	BactSysOral	PeWT	R1	F	49	2.04167	2	2	1
Mort_G9.csv	9	51	9_BactSysOral_R1_PeWT_51_F	BactSysOral	PeWT	R1	F	49	2.04167	2	2	1
Mort_G9.csv	9	51	9_BactSysOral_R1_PeWT_51_F	BactSysOral	PeWT	R1	F	72	3	3	2	1
Mort_G9.csv	9	53	9_BactSysOral_R1_PeWT_53_F	BactSysOral	PeWT	R1	F	24	1	1	2	1
Mort_G9.csv	9	54	9_BactSysOral_R1_PeWT_54_F	BactSysOral	PeWT	R1	F	145	6.04167	6	2	1
Mort_G9.csv	9	54	9_BactSysOral_R1_PeWT_54_F	BactSysOral	PeWT	R1	F	72	3	3	2	1
Mort_G9.csv	9	54	9_BactSysOral_R1_PeWT_54_F	BactSysOral	PeWT	R1	F	24	1	1	2	1
Mort_G9.csv	9	54	9_BactSysOral_R1_PeWT_54_F	BactSysOral	PeWT	R1	F	49	2.04167	2	2	1
Mort_G9.csv	9	54	9_BactSysOral_R1_PeWT_54_F	BactSysOral	PeWT	R1	F	119	4.95833	5	2	1
Mort_G9.csv	9	56	9_BactSysOral_R1_Sucrose_56_F	BactSysOral	Sucrose	R1	F	145	6.04167	6	2	1
Mort_G9.csv	9	56	9_BactSysOral_R1_Sucrose_56_F	BactSysOral	Sucrose	R1	F	24	1	1	2	1
Mort_G9.csv	9	57	9_BactSysOral_R1_PeWT_57_F	BactSysOral	PeWT	R1	F	72	3	3	2	1
Mort_G9.csv	9	57	9_BactSysOral_R1_PeWT_57_F	BactSysOral	PeWT	R1	F	72	3	3	2	1
Mort_G9.csv	9	57	9_BactSysOral_R1_PeWT_57_F	BactSysOral	PeWT	R1	F	119	4.95833	5	2	1
Mort_G9.csv	9	57	9_BactSysOral_R1_PeWT_57_F	BactSysOral	PeWT	R1	F	49	2.04167	2	2	1
Mort_G9.csv	9	57	9_BactSysOral_R1_PeWT_57_F	BactSysOral	PeWT	R1	F	49	2.04167	2	2	1
Mort_G9.csv	9	57	9_BactSysOral_R1_PeWT_57_F	BactSysOral	PeWT	R1	F	24	1	1	2	1
Mort_G9.csv	9	58	9_BactSysOral_R1_Sucrose_58_F	BactSysOral	Sucrose	R1	F	24	1	1	2	1
Mort_G9.csv	9	59	9_BactSysOral_R1_PeWT_59_F	BactSysOral	PeWT	R1	F	49	2.04167	2	2	1
Mort_G9.csv	9	59	9_BactSysOral_R1_PeWT_59_F	BactSysOral	PeWT	R1	F	72	3	3	2	1
Mort_G9.csv	9	59	9_BactSysOral_R1_PeWT_59_F	BactSysOral	PeWT	R1	F	24	1	1	2	1
Mort_G9.csv	9	59	9_BactSysOral_R1_PeWT_59_F	BactSysOral	PeWT	R1	F	24	1	1	2	1
Mort_G9.csv	9	61	9_BactSysOral_R2_PeWT_61_F	BactSysOral	PeWT	R2	F	49	2.04167	2	2	1
Mort_G9.csv	9	63	9_BactSysOral_R2_PeWT_63_F	BactSysOral	PeWT	R2	F	24	1	1	2	1
Mort_G9.csv	9	63	9_BactSysOral_R2_PeWT_63_F	BactSysOral	PeWT	R2	F	49	2.04167	2	2	1
Mort_G9.csv	9	64	9_BactSysOral_R2_PeWT_64_F	BactSysOral	PeWT	R2	F	24	1	1	2	1
Mort_G9.csv	9	64	9_BactSysOral_R2_PeWT_64_F	BactSysOral	PeWT	R2	F	24	1	1	2	1
Mort_G9.csv	9	64	9_BactSysOral_R2_PeWT_64_F	BactSysOral	PeWT	R2	F	49	2.04167	2	2	1
Mort_G9.csv	9	64	9_BactSysOral_R2_PeWT_64_F	BactSysOral	PeWT	R2	F	49	2.04167	2	2	1
Mort_G9.csv	9	67	9_BactSysOral_R2_PeWT_67_F	BactSysOral	PeWT	R2	F	145	6.04167	6	2	1
Mort_G9.csv	9	67	9_BactSysOral_R2_PeWT_67_F	BactSysOral	PeWT	R2	F	24	1	1	2	1
Mort_G9.csv	9	69	9_BactSysOral_R2_PeWT_69_F	BactSysOral	PeWT	R2	F	72	3	3	2	1
Mort_G9.csv	9	69	9_BactSysOral_R2_PeWT_69_F	BactSysOral	PeWT	R2	F	119	4.95833	5	2	1
Mort_G9.csv	9	69	9_BactSysOral_R2_PeWT_69_F	BactSysOral	PeWT	R2	F	24	1	1	2	1
Mort_G9.csv	9	69	9_BactSysOral_R2_PeWT_69_F	BactSysOral	PeWT	R2	F	24	1	1	2	1
Mort_G9.csv	9	69	9_BactSysOral_R2_PeWT_69_F	BactSysOral	PeWT	R2	F	49	2.04167	2	2	1
Mort_G9.csv	9	69	9_BactSysOral_R2_PeWT_69_F	BactSysOral	PeWT	R2	F	49	2.04167	2	2	1
Mort_G9.csv	9	69	9_BactSysOral_R2_PeWT_69_F	BactSysOral	PeWT	R2	F	166	6.91667	7	2	1
Mort_G9.csv	9	71	9_BactSysOral_R2_PeWT_71_F	BactSysOral	PeWT	R2	F	145	6.04167	6	2	1
Mort_G9.csv	9	72	9_BactSysOral_R2_Sucrose_72_F	BactSysOral	Sucrose	R2	F	94	3.91667	4	2	1
Mort_G9.csv	9	74	9_BactSysOral_R3_PeWT_74_F	BactSysOral	PeWT	R3	F	49	2.04167	2	2	1
Mort_G9.csv	9	74	9_BactSysOral_R3_PeWT_74_F	BactSysOral	PeWT	R3	F	24	1	1	2	1
Mort_G9.csv	9	75	9_BactSysOral_R3_Sucrose_75_F	BactSysOral	Sucrose	R3	F	145	6.04167	6	2	1
Mort_G9.csv	9	76	9_BactSysOral_R3_PeWT_76_F	BactSysOral	PeWT	R3	F	49	2.04167	2	2	1
Mort_G9.csv	9	76	9_BactSysOral_R3_PeWT_76_F	BactSysOral	PeWT	R3	F	49	2.04167	2	2	1
Mort_G9.csv	9	76	9_BactSysOral_R3_PeWT_76_F	BactSysOral	PeWT	R3	F	166	6.91667	7	2	1
Mort_G9.csv	9	78	9_BactSysOral_R3_PeWT_78_F	BactSysOral	PeWT	R3	F	119	4.95833	5	2	1
Mort_G9.csv	9	78	9_BactSysOral_R3_PeWT_78_F	BactSysOral	PeWT	R3	F	49	2.04167	2	2	1
Mort_G9.csv	9	78	9_BactSysOral_R3_PeWT_78_F	BactSysOral	PeWT	R3	F	49	2.04167	2	2	1
Mort_G9.csv	9	78	9_BactSysOral_R3_PeWT_78_F	BactSysOral	PeWT	R3	F	72	3	3	2	1
Mort_G9.csv	9	78	9_BactSysOral_R3_PeWT_78_F	BactSysOral	PeWT	R3	F	72	3	3	2	1
Mort_G9.csv	9	78	9_BactSysOral_R3_PeWT_78_F	BactSysOral	PeWT	R3	F	24	1	1	2	1
Mort_G9.csv	9	79	9_BactSysOral_R3_PeWT_79_F	BactSysOral	PeWT	R3	F	24	1	1	2	1
Mort_G9.csv	9	81	9_BactSysOral_R3_PeWT_81_F	BactSysOral	PeWT	R3	F	49	2.04167	2	2	1
Mort_G9.csv	9	84	9_BactSysOral_R3_PeWT_84_F	BactSysOral	PeWT	R3	F	72	3	3	2	1
Mort_G9.csv	9	84	9_BactSysOral_R3_PeWT_84_F	BactSysOral	PeWT	R3	F	72	3	3	2	1
Mort_G9.csv	9	17	9_ContSysOral_R2_PeWT_17_M	ContSysOral	PeWT	R2	M	24	1	1	1	0
Mort_G9.csv	9	20	9_ContSysOral_R2_PeWT_20_M	ContSysOral	PeWT	R2	M	94	3.91667	4	1	0
Mort_G9.csv	9	23	9_ContSysOral_R2_Sucrose_23_M	ContSysOral	Sucrose	R2	M	72	3	3	1	0
Mort_G9.csv	9	28	9_ContSysOral_R3_PeWT_28_M	ContSysOral	PeWT	R3	M	72	3	3	1	0
Mort_G9.csv	9	30	9_ContSysOral_R3_Sucrose_30_M	ContSysOral	Sucrose	R3	M	145	6.04167	6	1	0
Mort_G9.csv	9	39	9_ContSysOral_R4_PeWT_39_M	ContSysOral	PeWT	R4	M	72	3	3	1	0
Mort_G9.csv	9	40	9_ContSysOral_R4_PeWT_40_M	ContSysOral	PeWT	R4	M	145	6.04167	6	1	0
Mort_G9.csv	9	45	9_ContSysOral_R4_PeWT_45_M	ContSysOral	PeWT	R4	M	119	4.95833	5	1	0
Mort_G9.csv	9	60	9_BactSysOral_R1_Sucrose_60_M	BactSysOral	Sucrose	R1	M	24	1	1	1	0
Mort_G9.csv	9	65	9_BactSysOral_R2_Sucrose_65_M	BactSysOral	Sucrose	R2	M	72	3	3	1	0
Mort_G9.csv	9	66	9_BactSysOral_R2_Sucrose_66_M	BactSysOral	Sucrose	R2	M	119	4.95833	5	1	0
Mort_G9.csv	9	26	9_ContSysOral_R3_Sucrose_26_F	ContSysOral	Sucrose	R3	F	145	6.04167	6	1	0
Mort_G9.csv	9	27	9_ContSysOral_R3_Sucrose_27_F	ContSysOral	Sucrose	R3	F	119	4.95833	5	1	0
Mort_G9.csv	9	27	9_ContSysOral_R3_Sucrose_27_F	ContSysOral	Sucrose	R3	F	145	6.04167	6	1	0
Mort_G9.csv	9	32	9_ContSysOral_R3_Sucrose_32_F	ContSysOral	Sucrose	R3	F	49	2.04167	2	1	0
Mort_G9.csv	9	33	9_ContSysOral_R3_Sucrose_33_F	ContSysOral	Sucrose	R3	F	24	1	1	1	0
Mort_G9.csv	9	39	9_ContSysOral_R4_PeWT_39_F	ContSysOral	PeWT	R4	F	72	3	3	1	0
Mort_G9.csv	9	49	9_BactSysOral_R1_PeWT_49_F	BactSysOral	PeWT	R1	F	94	3.91667	4	1	0
Mort_G9.csv	9	1	9_ContSysOral_R1_Sucrose_1_M	ContSysOral	Sucrose	R1	M	166	6.91667	7	1	0
Mort_G9.csv	9	1	9_ContSysOral_R1_Sucrose_1_M	ContSysOral	Sucrose	R1	M	166	6.91667	7	1	0
Mort_G9.csv	9	1	9_ContSysOral_R1_Sucrose_1_M	ContSysOral	Sucrose	R1	M	166	6.91667	7	1	0
Mort_G9.csv	9	1	9_ContSysOral_R1_Sucrose_1_M	ContSysOral	Sucrose	R1	M	166	6.91667	7	1	0
Mort_G9.csv	9	1	9_ContSysOral_R1_Sucrose_1_M	ContSysOral	Sucrose	R1	M	166	6.91667	7	1	0
Mort_G9.csv	9	1	9_ContSysOral_R1_Sucrose_1_M	ContSysOral	Sucrose	R1	M	166	6.91667	7	1	0
Mort_G9.csv	9	1	9_ContSysOral_R1_Sucrose_1_M	ContSysOral	Sucrose	R1	M	166	6.91667	7	1	0
Mort_G9.csv	9	1	9_ContSysOral_R1_Sucrose_1_M	ContSysOral	Sucrose	R1	M	166	6.91667	7	1	0
Mort_G9.csv	9	1	9_ContSysOral_R1_Sucrose_1_M	ContSysOral	Sucrose	R1	M	166	6.91667	7	1	0
Mort_G9.csv	9	1	9_ContSysOral_R1_Sucrose_1_M	ContSysOral	Sucrose	R1	M	166	6.91667	7	1	0
Mort_G9.csv	9	10	9_ContSysOral_R1_Sucrose_10_M	ContSysOral	Sucrose	R1	M	166	6.91667	7	1	0
Mort_G9.csv	9	10	9_ContSysOral_R1_Sucrose_10_M	ContSysOral	Sucrose	R1	M	166	6.91667	7	1	0
Mort_G9.csv	9	10	9_ContSysOral_R1_Sucrose_10_M	ContSysOral	Sucrose	R1	M	166	6.91667	7	1	0
Mort_G9.csv	9	10	9_ContSysOral_R1_Sucrose_10_M	ContSysOral	Sucrose	R1	M	166	6.91667	7	1	0
Mort_G9.csv	9	10	9_ContSysOral_R1_Sucrose_10_M	ContSysOral	Sucrose	R1	M	166	6.91667	7	1	0
Mort_G9.csv	9	10	9_ContSysOral_R1_Sucrose_10_M	ContSysOral	Sucrose	R1	M	166	6.91667	7	1	0
Mort_G9.csv	9	10	9_ContSysOral_R1_Sucrose_10_M	ContSysOral	Sucrose	R1	M	166	6.91667	7	1	0
Mort_G9.csv	9	10	9_ContSysOral_R1_Sucrose_10_M	ContSysOral	Sucrose	R1	M	166	6.91667	7	1	0
Mort_G9.csv	9	10	9_ContSysOral_R1_Sucrose_10_M	ContSysOral	Sucrose	R1	M	166	6.91667	7	1	0
Mort_G9.csv	9	10	9_ContSysOral_R1_Sucrose_10_M	ContSysOral	Sucrose	R1	M	166	6.91667	7	1	0
Mort_G9.csv	9	11	9_ContSysOral_R1_Sucrose_11_M	ContSysOral	Sucrose	R1	M	166	6.91667	7	1	0
Mort_G9.csv	9	11	9_ContSysOral_R1_Sucrose_11_M	ContSysOral	Sucrose	R1	M	166	6.91667	7	1	0
Mort_G9.csv	9	11	9_ContSysOral_R1_Sucrose_11_M	ContSysOral	Sucrose	R1	M	166	6.91667	7	1	0
Mort_G9.csv	9	11	9_ContSysOral_R1_Sucrose_11_M	ContSysOral	Sucrose	R1	M	166	6.91667	7	1	0
Mort_G9.csv	9	11	9_ContSysOral_R1_Sucrose_11_M	ContSysOral	Sucrose	R1	M	166	6.91667	7	1	0
Mort_G9.csv	9	11	9_ContSysOral_R1_Sucrose_11_M	ContSysOral	Sucrose	R1	M	166	6.91667	7	1	0
Mort_G9.csv	9	11	9_ContSysOral_R1_Sucrose_11_M	ContSysOral	Sucrose	R1	M	166	6.91667	7	1	0
Mort_G9.csv	9	11	9_ContSysOral_R1_Sucrose_11_M	ContSysOral	Sucrose	R1	M	166	6.91667	7	1	0
Mort_G9.csv	9	11	9_ContSysOral_R1_Sucrose_11_M	ContSysOral	Sucrose	R1	M	166	6.91667	7	1	0
Mort_G9.csv	9	11	9_ContSysOral_R1_Sucrose_11_M	ContSysOral	Sucrose	R1	M	166	6.91667	7	1	0
Mort_G9.csv	9	12	9_ContSysOral_R1_PeWT_12_M	ContSysOral	PeWT	R1	M	166	6.91667	7	1	0
Mort_G9.csv	9	12	9_ContSysOral_R1_PeWT_12_M	ContSysOral	PeWT	R1	M	166	6.91667	7	1	0
Mort_G9.csv	9	12	9_ContSysOral_R1_PeWT_12_M	ContSysOral	PeWT	R1	M	166	6.91667	7	1	0
Mort_G9.csv	9	12	9_ContSysOral_R1_PeWT_12_M	ContSysOral	PeWT	R1	M	166	6.91667	7	1	0
Mort_G9.csv	9	12	9_ContSysOral_R1_PeWT_12_M	ContSysOral	PeWT	R1	M	166	6.91667	7	1	0
Mort_G9.csv	9	12	9_ContSysOral_R1_PeWT_12_M	ContSysOral	PeWT	R1	M	166	6.91667	7	1	0
Mort_G9.csv	9	12	9_ContSysOral_R1_PeWT_12_M	ContSysOral	PeWT	R1	M	166	6.91667	7	1	0
Mort_G9.csv	9	13	9_ContSysOral_R2_Sucrose_13_M	ContSysOral	Sucrose	R2	M	166	6.91667	7	1	0
Mort_G9.csv	9	13	9_ContSysOral_R2_Sucrose_13_M	ContSysOral	Sucrose	R2	M	166	6.91667	7	1	0
Mort_G9.csv	9	13	9_ContSysOral_R2_Sucrose_13_M	ContSysOral	Sucrose	R2	M	166	6.91667	7	1	0
Mort_G9.csv	9	13	9_ContSysOral_R2_Sucrose_13_M	ContSysOral	Sucrose	R2	M	166	6.91667	7	1	0
Mort_G9.csv	9	13	9_ContSysOral_R2_Sucrose_13_M	ContSysOral	Sucrose	R2	M	166	6.91667	7	1	0
Mort_G9.csv	9	13	9_ContSysOral_R2_Sucrose_13_M	ContSysOral	Sucrose	R2	M	166	6.91667	7	1	0
Mort_G9.csv	9	13	9_ContSysOral_R2_Sucrose_13_M	ContSysOral	Sucrose	R2	M	166	6.91667	7	1	0
Mort_G9.csv	9	13	9_ContSysOral_R2_Sucrose_13_M	ContSysOral	Sucrose	R2	M	166	6.91667	7	1	0
Mort_G9.csv	9	13	9_ContSysOral_R2_Sucrose_13_M	ContSysOral	Sucrose	R2	M	166	6.91667	7	1	0
Mort_G9.csv	9	14	9_ContSysOral_R2_PeWT_14_M	ContSysOral	PeWT	R2	M	166	6.91667	7	1	0
Mort_G9.csv	9	14	9_ContSysOral_R2_PeWT_14_M	ContSysOral	PeWT	R2	M	166	6.91667	7	1	0
Mort_G9.csv	9	14	9_ContSysOral_R2_PeWT_14_M	ContSysOral	PeWT	R2	M	166	6.91667	7	1	0
Mort_G9.csv	9	14	9_ContSysOral_R2_PeWT_14_M	ContSysOral	PeWT	R2	M	166	6.91667	7	1	0
Mort_G9.csv	9	14	9_ContSysOral_R2_PeWT_14_M	ContSysOral	PeWT	R2	M	166	6.91667	7	1	0
Mort_G9.csv	9	14	9_ContSysOral_R2_PeWT_14_M	ContSysOral	PeWT	R2	M	166	6.91667	7	1	0
Mort_G9.csv	9	15	9_ContSysOral_R2_Sucrose_15_M	ContSysOral	Sucrose	R2	M	166	6.91667	7	1	0
Mort_G9.csv	9	15	9_ContSysOral_R2_Sucrose_15_M	ContSysOral	Sucrose	R2	M	166	6.91667	7	1	0
Mort_G9.csv	9	15	9_ContSysOral_R2_Sucrose_15_M	ContSysOral	Sucrose	R2	M	166	6.91667	7	1	0
Mort_G9.csv	9	15	9_ContSysOral_R2_Sucrose_15_M	ContSysOral	Sucrose	R2	M	166	6.91667	7	1	0
Mort_G9.csv	9	15	9_ContSysOral_R2_Sucrose_15_M	ContSysOral	Sucrose	R2	M	166	6.91667	7	1	0
Mort_G9.csv	9	15	9_ContSysOral_R2_Sucrose_15_M	ContSysOral	Sucrose	R2	M	166	6.91667	7	1	0
Mort_G9.csv	9	15	9_ContSysOral_R2_Sucrose_15_M	ContSysOral	Sucrose	R2	M	166	6.91667	7	1	0
Mort_G9.csv	9	15	9_ContSysOral_R2_Sucrose_15_M	ContSysOral	Sucrose	R2	M	166	6.91667	7	1	0
Mort_G9.csv	9	15	9_ContSysOral_R2_Sucrose_15_M	ContSysOral	Sucrose	R2	M	166	6.91667	7	1	0
Mort_G9.csv	9	16	9_ContSysOral_R2_PeWT_16_M	ContSysOral	PeWT	R2	M	166	6.91667	7	1	0
Mort_G9.csv	9	16	9_ContSysOral_R2_PeWT_16_M	ContSysOral	PeWT	R2	M	166	6.91667	7	1	0
Mort_G9.csv	9	16	9_ContSysOral_R2_PeWT_16_M	ContSysOral	PeWT	R2	M	166	6.91667	7	1	0
Mort_G9.csv	9	16	9_ContSysOral_R2_PeWT_16_M	ContSysOral	PeWT	R2	M	166	6.91667	7	1	0
Mort_G9.csv	9	16	9_ContSysOral_R2_PeWT_16_M	ContSysOral	PeWT	R2	M	166	6.91667	7	1	0
Mort_G9.csv	9	16	9_ContSysOral_R2_PeWT_16_M	ContSysOral	PeWT	R2	M	166	6.91667	7	1	0
Mort_G9.csv	9	16	9_ContSysOral_R2_PeWT_16_M	ContSysOral	PeWT	R2	M	166	6.91667	7	1	0
Mort_G9.csv	9	17	9_ContSysOral_R2_PeWT_17_M	ContSysOral	PeWT	R2	M	166	6.91667	7	1	0
Mort_G9.csv	9	17	9_ContSysOral_R2_PeWT_17_M	ContSysOral	PeWT	R2	M	166	6.91667	7	1	0
Mort_G9.csv	9	17	9_ContSysOral_R2_PeWT_17_M	ContSysOral	PeWT	R2	M	166	6.91667	7	1	0
Mort_G9.csv	9	17	9_ContSysOral_R2_PeWT_17_M	ContSysOral	PeWT	R2	M	166	6.91667	7	1	0
Mort_G9.csv	9	17	9_ContSysOral_R2_PeWT_17_M	ContSysOral	PeWT	R2	M	166	6.91667	7	1	0
Mort_G9.csv	9	17	9_ContSysOral_R2_PeWT_17_M	ContSysOral	PeWT	R2	M	166	6.91667	7	1	0
Mort_G9.csv	9	17	9_ContSysOral_R2_PeWT_17_M	ContSysOral	PeWT	R2	M	166	6.91667	7	1	0
Mort_G9.csv	9	17	9_ContSysOral_R2_PeWT_17_M	ContSysOral	PeWT	R2	M	166	6.91667	7	1	0
Mort_G9.csv	9	17	9_ContSysOral_R2_PeWT_17_M	ContSysOral	PeWT	R2	M	166	6.91667	7	1	0
Mort_G9.csv	9	18	9_ContSysOral_R2_PeWT_18_M	ContSysOral	PeWT	R2	M	166	6.91667	7	1	0
Mort_G9.csv	9	18	9_ContSysOral_R2_PeWT_18_M	ContSysOral	PeWT	R2	M	166	6.91667	7	1	0
Mort_G9.csv	9	18	9_ContSysOral_R2_PeWT_18_M	ContSysOral	PeWT	R2	M	166	6.91667	7	1	0
Mort_G9.csv	9	18	9_ContSysOral_R2_PeWT_18_M	ContSysOral	PeWT	R2	M	166	6.91667	7	1	0
Mort_G9.csv	9	18	9_ContSysOral_R2_PeWT_18_M	ContSysOral	PeWT	R2	M	166	6.91667	7	1	0
Mort_G9.csv	9	18	9_ContSysOral_R2_PeWT_18_M	ContSysOral	PeWT	R2	M	166	6.91667	7	1	0
Mort_G9.csv	9	18	9_ContSysOral_R2_PeWT_18_M	ContSysOral	PeWT	R2	M	166	6.91667	7	1	0
Mort_G9.csv	9	18	9_ContSysOral_R2_PeWT_18_M	ContSysOral	PeWT	R2	M	166	6.91667	7	1	0
Mort_G9.csv	9	18	9_ContSysOral_R2_PeWT_18_M	ContSysOral	PeWT	R2	M	166	6.91667	7	1	0
Mort_G9.csv	9	18	9_ContSysOral_R2_PeWT_18_M	ContSysOral	PeWT	R2	M	166	6.91667	7	1	0
Mort_G9.csv	9	19	9_ContSysOral_R2_Sucrose_19_M	ContSysOral	Sucrose	R2	M	166	6.91667	7	1	0
Mort_G9.csv	9	19	9_ContSysOral_R2_Sucrose_19_M	ContSysOral	Sucrose	R2	M	166	6.91667	7	1	0
Mort_G9.csv	9	19	9_ContSysOral_R2_Sucrose_19_M	ContSysOral	Sucrose	R2	M	166	6.91667	7	1	0
Mort_G9.csv	9	19	9_ContSysOral_R2_Sucrose_19_M	ContSysOral	Sucrose	R2	M	166	6.91667	7	1	0
Mort_G9.csv	9	19	9_ContSysOral_R2_Sucrose_19_M	ContSysOral	Sucrose	R2	M	166	6.91667	7	1	0
Mort_G9.csv	9	19	9_ContSysOral_R2_Sucrose_19_M	ContSysOral	Sucrose	R2	M	166	6.91667	7	1	0
Mort_G9.csv	9	19	9_ContSysOral_R2_Sucrose_19_M	ContSysOral	Sucrose	R2	M	166	6.91667	7	1	0
Mort_G9.csv	9	19	9_ContSysOral_R2_Sucrose_19_M	ContSysOral	Sucrose	R2	M	166	6.91667	7	1	0
Mort_G9.csv	9	19	9_ContSysOral_R2_Sucrose_19_M	ContSysOral	Sucrose	R2	M	166	6.91667	7	1	0
Mort_G9.csv	9	19	9_ContSysOral_R2_Sucrose_19_M	ContSysOral	Sucrose	R2	M	166	6.91667	7	1	0
Mort_G9.csv	9	2	9_ContSysOral_R1_PeWT_2_M	ContSysOral	PeWT	R1	M	166	6.91667	7	1	0
Mort_G9.csv	9	2	9_ContSysOral_R1_PeWT_2_M	ContSysOral	PeWT	R1	M	166	6.91667	7	1	0
Mort_G9.csv	9	2	9_ContSysOral_R1_PeWT_2_M	ContSysOral	PeWT	R1	M	166	6.91667	7	1	0
Mort_G9.csv	9	2	9_ContSysOral_R1_PeWT_2_M	ContSysOral	PeWT	R1	M	166	6.91667	7	1	0
Mort_G9.csv	9	2	9_ContSysOral_R1_PeWT_2_M	ContSysOral	PeWT	R1	M	166	6.91667	7	1	0
Mort_G9.csv	9	2	9_ContSysOral_R1_PeWT_2_M	ContSysOral	PeWT	R1	M	166	6.91667	7	1	0
Mort_G9.csv	9	2	9_ContSysOral_R1_PeWT_2_M	ContSysOral	PeWT	R1	M	166	6.91667	7	1	0
Mort_G9.csv	9	2	9_ContSysOral_R1_PeWT_2_M	ContSysOral	PeWT	R1	M	166	6.91667	7	1	0
Mort_G9.csv	9	20	9_ContSysOral_R2_PeWT_20_M	ContSysOral	PeWT	R2	M	166	6.91667	7	1	0
Mort_G9.csv	9	20	9_ContSysOral_R2_PeWT_20_M	ContSysOral	PeWT	R2	M	166	6.91667	7	1	0
Mort_G9.csv	9	20	9_ContSysOral_R2_PeWT_20_M	ContSysOral	PeWT	R2	M	166	6.91667	7	1	0
Mort_G9.csv	9	20	9_ContSysOral_R2_PeWT_20_M	ContSysOral	PeWT	R2	M	166	6.91667	7	1	0
Mort_G9.csv	9	20	9_ContSysOral_R2_PeWT_20_M	ContSysOral	PeWT	R2	M	166	6.91667	7	1	0
Mort_G9.csv	9	20	9_ContSysOral_R2_PeWT_20_M	ContSysOral	PeWT	R2	M	166	6.91667	7	1	0
Mort_G9.csv	9	20	9_ContSysOral_R2_PeWT_20_M	ContSysOral	PeWT	R2	M	166	6.91667	7	1	0
Mort_G9.csv	9	21	9_ContSysOral_R2_PeWT_21_M	ContSysOral	PeWT	R2	M	166	6.91667	7	1	0
Mort_G9.csv	9	21	9_ContSysOral_R2_PeWT_21_M	ContSysOral	PeWT	R2	M	166	6.91667	7	1	0
Mort_G9.csv	9	21	9_ContSysOral_R2_PeWT_21_M	ContSysOral	PeWT	R2	M	166	6.91667	7	1	0
Mort_G9.csv	9	21	9_ContSysOral_R2_PeWT_21_M	ContSysOral	PeWT	R2	M	166	6.91667	7	1	0
Mort_G9.csv	9	22	9_ContSysOral_R2_Sucrose_22_M	ContSysOral	Sucrose	R2	M	166	6.91667	7	1	0
Mort_G9.csv	9	22	9_ContSysOral_R2_Sucrose_22_M	ContSysOral	Sucrose	R2	M	166	6.91667	7	1	0
Mort_G9.csv	9	22	9_ContSysOral_R2_Sucrose_22_M	ContSysOral	Sucrose	R2	M	166	6.91667	7	1	0
Mort_G9.csv	9	22	9_ContSysOral_R2_Sucrose_22_M	ContSysOral	Sucrose	R2	M	166	6.91667	7	1	0
Mort_G9.csv	9	22	9_ContSysOral_R2_Sucrose_22_M	ContSysOral	Sucrose	R2	M	166	6.91667	7	1	0
Mort_G9.csv	9	22	9_ContSysOral_R2_Sucrose_22_M	ContSysOral	Sucrose	R2	M	166	6.91667	7	1	0
Mort_G9.csv	9	22	9_ContSysOral_R2_Sucrose_22_M	ContSysOral	Sucrose	R2	M	166	6.91667	7	1	0
Mort_G9.csv	9	22	9_ContSysOral_R2_Sucrose_22_M	ContSysOral	Sucrose	R2	M	166	6.91667	7	1	0
Mort_G9.csv	9	22	9_ContSysOral_R2_Sucrose_22_M	ContSysOral	Sucrose	R2	M	166	6.91667	7	1	0
Mort_G9.csv	9	22	9_ContSysOral_R2_Sucrose_22_M	ContSysOral	Sucrose	R2	M	166	6.91667	7	1	0
Mort_G9.csv	9	23	9_ContSysOral_R2_Sucrose_23_M	ContSysOral	Sucrose	R2	M	166	6.91667	7	1	0
Mort_G9.csv	9	23	9_ContSysOral_R2_Sucrose_23_M	ContSysOral	Sucrose	R2	M	166	6.91667	7	1	0
Mort_G9.csv	9	23	9_ContSysOral_R2_Sucrose_23_M	ContSysOral	Sucrose	R2	M	166	6.91667	7	1	0
Mort_G9.csv	9	23	9_ContSysOral_R2_Sucrose_23_M	ContSysOral	Sucrose	R2	M	166	6.91667	7	1	0
Mort_G9.csv	9	23	9_ContSysOral_R2_Sucrose_23_M	ContSysOral	Sucrose	R2	M	166	6.91667	7	1	0
Mort_G9.csv	9	23	9_ContSysOral_R2_Sucrose_23_M	ContSysOral	Sucrose	R2	M	166	6.91667	7	1	0
Mort_G9.csv	9	23	9_ContSysOral_R2_Sucrose_23_M	ContSysOral	Sucrose	R2	M	166	6.91667	7	1	0
Mort_G9.csv	9	23	9_ContSysOral_R2_Sucrose_23_M	ContSysOral	Sucrose	R2	M	166	6.91667	7	1	0
Mort_G9.csv	9	24	9_ContSysOral_R2_Sucrose_24_M	ContSysOral	Sucrose	R2	M	166	6.91667	7	1	0
Mort_G9.csv	9	24	9_ContSysOral_R2_Sucrose_24_M	ContSysOral	Sucrose	R2	M	166	6.91667	7	1	0
Mort_G9.csv	9	24	9_ContSysOral_R2_Sucrose_24_M	ContSysOral	Sucrose	R2	M	166	6.91667	7	1	0
Mort_G9.csv	9	24	9_ContSysOral_R2_Sucrose_24_M	ContSysOral	Sucrose	R2	M	166	6.91667	7	1	0
Mort_G9.csv	9	24	9_ContSysOral_R2_Sucrose_24_M	ContSysOral	Sucrose	R2	M	166	6.91667	7	1	0
Mort_G9.csv	9	24	9_ContSysOral_R2_Sucrose_24_M	ContSysOral	Sucrose	R2	M	166	6.91667	7	1	0
Mort_G9.csv	9	24	9_ContSysOral_R2_Sucrose_24_M	ContSysOral	Sucrose	R2	M	166	6.91667	7	1	0
Mort_G9.csv	9	24	9_ContSysOral_R2_Sucrose_24_M	ContSysOral	Sucrose	R2	M	166	6.91667	7	1	0
Mort_G9.csv	9	24	9_ContSysOral_R2_Sucrose_24_M	ContSysOral	Sucrose	R2	M	166	6.91667	7	1	0
Mort_G9.csv	9	25	9_ContSysOral_R3_PeWT_25_M	ContSysOral	PeWT	R3	M	166	6.91667	7	1	0
Mort_G9.csv	9	25	9_ContSysOral_R3_PeWT_25_M	ContSysOral	PeWT	R3	M	166	6.91667	7	1	0
Mort_G9.csv	9	25	9_ContSysOral_R3_PeWT_25_M	ContSysOral	PeWT	R3	M	166	6.91667	7	1	0
Mort_G9.csv	9	25	9_ContSysOral_R3_PeWT_25_M	ContSysOral	PeWT	R3	M	166	6.91667	7	1	0
Mort_G9.csv	9	25	9_ContSysOral_R3_PeWT_25_M	ContSysOral	PeWT	R3	M	166	6.91667	7	1	0
Mort_G9.csv	9	25	9_ContSysOral_R3_PeWT_25_M	ContSysOral	PeWT	R3	M	166	6.91667	7	1	0
Mort_G9.csv	9	25	9_ContSysOral_R3_PeWT_25_M	ContSysOral	PeWT	R3	M	166	6.91667	7	1	0
Mort_G9.csv	9	25	9_ContSysOral_R3_PeWT_25_M	ContSysOral	PeWT	R3	M	166	6.91667	7	1	0
Mort_G9.csv	9	25	9_ContSysOral_R3_PeWT_25_M	ContSysOral	PeWT	R3	M	166	6.91667	7	1	0
Mort_G9.csv	9	26	9_ContSysOral_R3_Sucrose_26_M	ContSysOral	Sucrose	R3	M	166	6.91667	7	1	0
Mort_G9.csv	9	26	9_ContSysOral_R3_Sucrose_26_M	ContSysOral	Sucrose	R3	M	166	6.91667	7	1	0
Mort_G9.csv	9	26	9_ContSysOral_R3_Sucrose_26_M	ContSysOral	Sucrose	R3	M	166	6.91667	7	1	0
Mort_G9.csv	9	26	9_ContSysOral_R3_Sucrose_26_M	ContSysOral	Sucrose	R3	M	166	6.91667	7	1	0
Mort_G9.csv	9	26	9_ContSysOral_R3_Sucrose_26_M	ContSysOral	Sucrose	R3	M	166	6.91667	7	1	0
Mort_G9.csv	9	26	9_ContSysOral_R3_Sucrose_26_M	ContSysOral	Sucrose	R3	M	166	6.91667	7	1	0
Mort_G9.csv	9	26	9_ContSysOral_R3_Sucrose_26_M	ContSysOral	Sucrose	R3	M	166	6.91667	7	1	0
Mort_G9.csv	9	26	9_ContSysOral_R3_Sucrose_26_M	ContSysOral	Sucrose	R3	M	166	6.91667	7	1	0
Mort_G9.csv	9	27	9_ContSysOral_R3_Sucrose_27_M	ContSysOral	Sucrose	R3	M	166	6.91667	7	1	0
Mort_G9.csv	9	27	9_ContSysOral_R3_Sucrose_27_M	ContSysOral	Sucrose	R3	M	166	6.91667	7	1	0
Mort_G9.csv	9	27	9_ContSysOral_R3_Sucrose_27_M	ContSysOral	Sucrose	R3	M	166	6.91667	7	1	0
Mort_G9.csv	9	27	9_ContSysOral_R3_Sucrose_27_M	ContSysOral	Sucrose	R3	M	166	6.91667	7	1	0
Mort_G9.csv	9	27	9_ContSysOral_R3_Sucrose_27_M	ContSysOral	Sucrose	R3	M	166	6.91667	7	1	0
Mort_G9.csv	9	27	9_ContSysOral_R3_Sucrose_27_M	ContSysOral	Sucrose	R3	M	166	6.91667	7	1	0
Mort_G9.csv	9	27	9_ContSysOral_R3_Sucrose_27_M	ContSysOral	Sucrose	R3	M	166	6.91667	7	1	0
Mort_G9.csv	9	27	9_ContSysOral_R3_Sucrose_27_M	ContSysOral	Sucrose	R3	M	166	6.91667	7	1	0
Mort_G9.csv	9	27	9_ContSysOral_R3_Sucrose_27_M	ContSysOral	Sucrose	R3	M	166	6.91667	7	1	0
Mort_G9.csv	9	27	9_ContSysOral_R3_Sucrose_27_M	ContSysOral	Sucrose	R3	M	166	6.91667	7	1	0
Mort_G9.csv	9	28	9_ContSysOral_R3_PeWT_28_M	ContSysOral	PeWT	R3	M	166	6.91667	7	1	0
Mort_G9.csv	9	28	9_ContSysOral_R3_PeWT_28_M	ContSysOral	PeWT	R3	M	166	6.91667	7	1	0
Mort_G9.csv	9	28	9_ContSysOral_R3_PeWT_28_M	ContSysOral	PeWT	R3	M	166	6.91667	7	1	0
Mort_G9.csv	9	28	9_ContSysOral_R3_PeWT_28_M	ContSysOral	PeWT	R3	M	166	6.91667	7	1	0
Mort_G9.csv	9	28	9_ContSysOral_R3_PeWT_28_M	ContSysOral	PeWT	R3	M	166	6.91667	7	1	0
Mort_G9.csv	9	28	9_ContSysOral_R3_PeWT_28_M	ContSysOral	PeWT	R3	M	166	6.91667	7	1	0
Mort_G9.csv	9	29	9_ContSysOral_R3_PeWT_29_M	ContSysOral	PeWT	R3	M	166	6.91667	7	1	0
Mort_G9.csv	9	29	9_ContSysOral_R3_PeWT_29_M	ContSysOral	PeWT	R3	M	166	6.91667	7	1	0
Mort_G9.csv	9	29	9_ContSysOral_R3_PeWT_29_M	ContSysOral	PeWT	R3	M	166	6.91667	7	1	0
Mort_G9.csv	9	29	9_ContSysOral_R3_PeWT_29_M	ContSysOral	PeWT	R3	M	166	6.91667	7	1	0
Mort_G9.csv	9	29	9_ContSysOral_R3_PeWT_29_M	ContSysOral	PeWT	R3	M	166	6.91667	7	1	0
Mort_G9.csv	9	29	9_ContSysOral_R3_PeWT_29_M	ContSysOral	PeWT	R3	M	166	6.91667	7	1	0
Mort_G9.csv	9	29	9_ContSysOral_R3_PeWT_29_M	ContSysOral	PeWT	R3	M	166	6.91667	7	1	0
Mort_G9.csv	9	29	9_ContSysOral_R3_PeWT_29_M	ContSysOral	PeWT	R3	M	166	6.91667	7	1	0
Mort_G9.csv	9	3	9_ContSysOral_R1_Sucrose_3_M	ContSysOral	Sucrose	R1	M	166	6.91667	7	1	0
Mort_G9.csv	9	3	9_ContSysOral_R1_Sucrose_3_M	ContSysOral	Sucrose	R1	M	166	6.91667	7	1	0
Mort_G9.csv	9	3	9_ContSysOral_R1_Sucrose_3_M	ContSysOral	Sucrose	R1	M	166	6.91667	7	1	0
Mort_G9.csv	9	3	9_ContSysOral_R1_Sucrose_3_M	ContSysOral	Sucrose	R1	M	166	6.91667	7	1	0
Mort_G9.csv	9	3	9_ContSysOral_R1_Sucrose_3_M	ContSysOral	Sucrose	R1	M	166	6.91667	7	1	0
Mort_G9.csv	9	3	9_ContSysOral_R1_Sucrose_3_M	ContSysOral	Sucrose	R1	M	166	6.91667	7	1	0
Mort_G9.csv	9	3	9_ContSysOral_R1_Sucrose_3_M	ContSysOral	Sucrose	R1	M	166	6.91667	7	1	0
Mort_G9.csv	9	3	9_ContSysOral_R1_Sucrose_3_M	ContSysOral	Sucrose	R1	M	166	6.91667	7	1	0
Mort_G9.csv	9	3	9_ContSysOral_R1_Sucrose_3_M	ContSysOral	Sucrose	R1	M	166	6.91667	7	1	0
Mort_G9.csv	9	3	9_ContSysOral_R1_Sucrose_3_M	ContSysOral	Sucrose	R1	M	166	6.91667	7	1	0
Mort_G9.csv	9	30	9_ContSysOral_R3_Sucrose_30_M	ContSysOral	Sucrose	R3	M	166	6.91667	7	1	0
Mort_G9.csv	9	30	9_ContSysOral_R3_Sucrose_30_M	ContSysOral	Sucrose	R3	M	166	6.91667	7	1	0
Mort_G9.csv	9	30	9_ContSysOral_R3_Sucrose_30_M	ContSysOral	Sucrose	R3	M	166	6.91667	7	1	0
Mort_G9.csv	9	30	9_ContSysOral_R3_Sucrose_30_M	ContSysOral	Sucrose	R3	M	166	6.91667	7	1	0
Mort_G9.csv	9	30	9_ContSysOral_R3_Sucrose_30_M	ContSysOral	Sucrose	R3	M	166	6.91667	7	1	0
Mort_G9.csv	9	30	9_ContSysOral_R3_Sucrose_30_M	ContSysOral	Sucrose	R3	M	166	6.91667	7	1	0
Mort_G9.csv	9	30	9_ContSysOral_R3_Sucrose_30_M	ContSysOral	Sucrose	R3	M	166	6.91667	7	1	0
Mort_G9.csv	9	30	9_ContSysOral_R3_Sucrose_30_M	ContSysOral	Sucrose	R3	M	166	6.91667	7	1	0
Mort_G9.csv	9	30	9_ContSysOral_R3_Sucrose_30_M	ContSysOral	Sucrose	R3	M	166	6.91667	7	1	0
Mort_G9.csv	9	31	9_ContSysOral_R3_PeWT_31_M	ContSysOral	PeWT	R3	M	166	6.91667	7	1	0
Mort_G9.csv	9	31	9_ContSysOral_R3_PeWT_31_M	ContSysOral	PeWT	R3	M	166	6.91667	7	1	0
Mort_G9.csv	9	31	9_ContSysOral_R3_PeWT_31_M	ContSysOral	PeWT	R3	M	166	6.91667	7	1	0
Mort_G9.csv	9	31	9_ContSysOral_R3_PeWT_31_M	ContSysOral	PeWT	R3	M	166	6.91667	7	1	0
Mort_G9.csv	9	31	9_ContSysOral_R3_PeWT_31_M	ContSysOral	PeWT	R3	M	166	6.91667	7	1	0
Mort_G9.csv	9	31	9_ContSysOral_R3_PeWT_31_M	ContSysOral	PeWT	R3	M	166	6.91667	7	1	0
Mort_G9.csv	9	31	9_ContSysOral_R3_PeWT_31_M	ContSysOral	PeWT	R3	M	166	6.91667	7	1	0
Mort_G9.csv	9	31	9_ContSysOral_R3_PeWT_31_M	ContSysOral	PeWT	R3	M	166	6.91667	7	1	0
Mort_G9.csv	9	31	9_ContSysOral_R3_PeWT_31_M	ContSysOral	PeWT	R3	M	166	6.91667	7	1	0
Mort_G9.csv	9	32	9_ContSysOral_R3_Sucrose_32_M	ContSysOral	Sucrose	R3	M	166	6.91667	7	1	0
Mort_G9.csv	9	32	9_ContSysOral_R3_Sucrose_32_M	ContSysOral	Sucrose	R3	M	166	6.91667	7	1	0
Mort_G9.csv	9	32	9_ContSysOral_R3_Sucrose_32_M	ContSysOral	Sucrose	R3	M	166	6.91667	7	1	0
Mort_G9.csv	9	32	9_ContSysOral_R3_Sucrose_32_M	ContSysOral	Sucrose	R3	M	166	6.91667	7	1	0
Mort_G9.csv	9	32	9_ContSysOral_R3_Sucrose_32_M	ContSysOral	Sucrose	R3	M	166	6.91667	7	1	0
Mort_G9.csv	9	32	9_ContSysOral_R3_Sucrose_32_M	ContSysOral	Sucrose	R3	M	166	6.91667	7	1	0
Mort_G9.csv	9	32	9_ContSysOral_R3_Sucrose_32_M	ContSysOral	Sucrose	R3	M	166	6.91667	7	1	0
Mort_G9.csv	9	32	9_ContSysOral_R3_Sucrose_32_M	ContSysOral	Sucrose	R3	M	166	6.91667	7	1	0
Mort_G9.csv	9	32	9_ContSysOral_R3_Sucrose_32_M	ContSysOral	Sucrose	R3	M	166	6.91667	7	1	0
Mort_G9.csv	9	32	9_ContSysOral_R3_Sucrose_32_M	ContSysOral	Sucrose	R3	M	166	6.91667	7	1	0
Mort_G9.csv	9	33	9_ContSysOral_R3_Sucrose_33_M	ContSysOral	Sucrose	R3	M	166	6.91667	7	1	0
Mort_G9.csv	9	33	9_ContSysOral_R3_Sucrose_33_M	ContSysOral	Sucrose	R3	M	166	6.91667	7	1	0
Mort_G9.csv	9	33	9_ContSysOral_R3_Sucrose_33_M	ContSysOral	Sucrose	R3	M	166	6.91667	7	1	0
Mort_G9.csv	9	33	9_ContSysOral_R3_Sucrose_33_M	ContSysOral	Sucrose	R3	M	166	6.91667	7	1	0
Mort_G9.csv	9	33	9_ContSysOral_R3_Sucrose_33_M	ContSysOral	Sucrose	R3	M	166	6.91667	7	1	0
Mort_G9.csv	9	33	9_ContSysOral_R3_Sucrose_33_M	ContSysOral	Sucrose	R3	M	166	6.91667	7	1	0
Mort_G9.csv	9	33	9_ContSysOral_R3_Sucrose_33_M	ContSysOral	Sucrose	R3	M	166	6.91667	7	1	0
Mort_G9.csv	9	33	9_ContSysOral_R3_Sucrose_33_M	ContSysOral	Sucrose	R3	M	166	6.91667	7	1	0
Mort_G9.csv	9	33	9_ContSysOral_R3_Sucrose_33_M	ContSysOral	Sucrose	R3	M	166	6.91667	7	1	0
Mort_G9.csv	9	33	9_ContSysOral_R3_Sucrose_33_M	ContSysOral	Sucrose	R3	M	166	6.91667	7	1	0
Mort_G9.csv	9	34	9_ContSysOral_R3_PeWT_34_M	ContSysOral	PeWT	R3	M	166	6.91667	7	1	0
Mort_G9.csv	9	34	9_ContSysOral_R3_PeWT_34_M	ContSysOral	PeWT	R3	M	166	6.91667	7	1	0
Mort_G9.csv	9	34	9_ContSysOral_R3_PeWT_34_M	ContSysOral	PeWT	R3	M	166	6.91667	7	1	0
Mort_G9.csv	9	34	9_ContSysOral_R3_PeWT_34_M	ContSysOral	PeWT	R3	M	166	6.91667	7	1	0
Mort_G9.csv	9	34	9_ContSysOral_R3_PeWT_34_M	ContSysOral	PeWT	R3	M	166	6.91667	7	1	0
Mort_G9.csv	9	34	9_ContSysOral_R3_PeWT_34_M	ContSysOral	PeWT	R3	M	166	6.91667	7	1	0
Mort_G9.csv	9	34	9_ContSysOral_R3_PeWT_34_M	ContSysOral	PeWT	R3	M	166	6.91667	7	1	0
Mort_G9.csv	9	35	9_ContSysOral_R3_PeWT_35_M	ContSysOral	PeWT	R3	M	166	6.91667	7	1	0
Mort_G9.csv	9	35	9_ContSysOral_R3_PeWT_35_M	ContSysOral	PeWT	R3	M	166	6.91667	7	1	0
Mort_G9.csv	9	35	9_ContSysOral_R3_PeWT_35_M	ContSysOral	PeWT	R3	M	166	6.91667	7	1	0
Mort_G9.csv	9	35	9_ContSysOral_R3_PeWT_35_M	ContSysOral	PeWT	R3	M	166	6.91667	7	1	0
Mort_G9.csv	9	35	9_ContSysOral_R3_PeWT_35_M	ContSysOral	PeWT	R3	M	166	6.91667	7	1	0
Mort_G9.csv	9	35	9_ContSysOral_R3_PeWT_35_M	ContSysOral	PeWT	R3	M	166	6.91667	7	1	0
Mort_G9.csv	9	36	9_ContSysOral_R3_Sucrose_36_M	ContSysOral	Sucrose	R3	M	166	6.91667	7	1	0
Mort_G9.csv	9	36	9_ContSysOral_R3_Sucrose_36_M	ContSysOral	Sucrose	R3	M	166	6.91667	7	1	0
Mort_G9.csv	9	36	9_ContSysOral_R3_Sucrose_36_M	ContSysOral	Sucrose	R3	M	166	6.91667	7	1	0
Mort_G9.csv	9	36	9_ContSysOral_R3_Sucrose_36_M	ContSysOral	Sucrose	R3	M	166	6.91667	7	1	0
Mort_G9.csv	9	36	9_ContSysOral_R3_Sucrose_36_M	ContSysOral	Sucrose	R3	M	166	6.91667	7	1	0
Mort_G9.csv	9	36	9_ContSysOral_R3_Sucrose_36_M	ContSysOral	Sucrose	R3	M	166	6.91667	7	1	0
Mort_G9.csv	9	36	9_ContSysOral_R3_Sucrose_36_M	ContSysOral	Sucrose	R3	M	166	6.91667	7	1	0
Mort_G9.csv	9	36	9_ContSysOral_R3_Sucrose_36_M	ContSysOral	Sucrose	R3	M	166	6.91667	7	1	0
Mort_G9.csv	9	36	9_ContSysOral_R3_Sucrose_36_M	ContSysOral	Sucrose	R3	M	166	6.91667	7	1	0
Mort_G9.csv	9	36	9_ContSysOral_R3_Sucrose_36_M	ContSysOral	Sucrose	R3	M	166	6.91667	7	1	0
Mort_G9.csv	9	37	9_ContSysOral_R4_Sucrose_37_M	ContSysOral	Sucrose	R4	M	166	6.91667	7	1	0
Mort_G9.csv	9	37	9_ContSysOral_R4_Sucrose_37_M	ContSysOral	Sucrose	R4	M	166	6.91667	7	1	0
Mort_G9.csv	9	37	9_ContSysOral_R4_Sucrose_37_M	ContSysOral	Sucrose	R4	M	166	6.91667	7	1	0
Mort_G9.csv	9	37	9_ContSysOral_R4_Sucrose_37_M	ContSysOral	Sucrose	R4	M	166	6.91667	7	1	0
Mort_G9.csv	9	37	9_ContSysOral_R4_Sucrose_37_M	ContSysOral	Sucrose	R4	M	166	6.91667	7	1	0
Mort_G9.csv	9	37	9_ContSysOral_R4_Sucrose_37_M	ContSysOral	Sucrose	R4	M	166	6.91667	7	1	0
Mort_G9.csv	9	37	9_ContSysOral_R4_Sucrose_37_M	ContSysOral	Sucrose	R4	M	166	6.91667	7	1	0
Mort_G9.csv	9	37	9_ContSysOral_R4_Sucrose_37_M	ContSysOral	Sucrose	R4	M	166	6.91667	7	1	0
Mort_G9.csv	9	37	9_ContSysOral_R4_Sucrose_37_M	ContSysOral	Sucrose	R4	M	166	6.91667	7	1	0
Mort_G9.csv	9	37	9_ContSysOral_R4_Sucrose_37_M	ContSysOral	Sucrose	R4	M	166	6.91667	7	1	0
Mort_G9.csv	9	38	9_ContSysOral_R4_Sucrose_38_M	ContSysOral	Sucrose	R4	M	166	6.91667	7	1	0
Mort_G9.csv	9	38	9_ContSysOral_R4_Sucrose_38_M	ContSysOral	Sucrose	R4	M	166	6.91667	7	1	0
Mort_G9.csv	9	38	9_ContSysOral_R4_Sucrose_38_M	ContSysOral	Sucrose	R4	M	166	6.91667	7	1	0
Mort_G9.csv	9	38	9_ContSysOral_R4_Sucrose_38_M	ContSysOral	Sucrose	R4	M	166	6.91667	7	1	0
Mort_G9.csv	9	38	9_ContSysOral_R4_Sucrose_38_M	ContSysOral	Sucrose	R4	M	166	6.91667	7	1	0
Mort_G9.csv	9	38	9_ContSysOral_R4_Sucrose_38_M	ContSysOral	Sucrose	R4	M	166	6.91667	7	1	0
Mort_G9.csv	9	38	9_ContSysOral_R4_Sucrose_38_M	ContSysOral	Sucrose	R4	M	166	6.91667	7	1	0
Mort_G9.csv	9	38	9_ContSysOral_R4_Sucrose_38_M	ContSysOral	Sucrose	R4	M	166	6.91667	7	1	0
Mort_G9.csv	9	38	9_ContSysOral_R4_Sucrose_38_M	ContSysOral	Sucrose	R4	M	166	6.91667	7	1	0
Mort_G9.csv	9	38	9_ContSysOral_R4_Sucrose_38_M	ContSysOral	Sucrose	R4	M	166	6.91667	7	1	0
Mort_G9.csv	9	39	9_ContSysOral_R4_PeWT_39_M	ContSysOral	PeWT	R4	M	166	6.91667	7	1	0
Mort_G9.csv	9	39	9_ContSysOral_R4_PeWT_39_M	ContSysOral	PeWT	R4	M	166	6.91667	7	1	0
Mort_G9.csv	9	39	9_ContSysOral_R4_PeWT_39_M	ContSysOral	PeWT	R4	M	166	6.91667	7	1	0
Mort_G9.csv	9	39	9_ContSysOral_R4_PeWT_39_M	ContSysOral	PeWT	R4	M	166	6.91667	7	1	0
Mort_G9.csv	9	39	9_ContSysOral_R4_PeWT_39_M	ContSysOral	PeWT	R4	M	166	6.91667	7	1	0
Mort_G9.csv	9	4	9_ContSysOral_R1_Sucrose_4_M	ContSysOral	Sucrose	R1	M	166	6.91667	7	1	0
Mort_G9.csv	9	4	9_ContSysOral_R1_Sucrose_4_M	ContSysOral	Sucrose	R1	M	166	6.91667	7	1	0
Mort_G9.csv	9	4	9_ContSysOral_R1_Sucrose_4_M	ContSysOral	Sucrose	R1	M	166	6.91667	7	1	0
Mort_G9.csv	9	4	9_ContSysOral_R1_Sucrose_4_M	ContSysOral	Sucrose	R1	M	166	6.91667	7	1	0
Mort_G9.csv	9	4	9_ContSysOral_R1_Sucrose_4_M	ContSysOral	Sucrose	R1	M	166	6.91667	7	1	0
Mort_G9.csv	9	4	9_ContSysOral_R1_Sucrose_4_M	ContSysOral	Sucrose	R1	M	166	6.91667	7	1	0
Mort_G9.csv	9	4	9_ContSysOral_R1_Sucrose_4_M	ContSysOral	Sucrose	R1	M	166	6.91667	7	1	0
Mort_G9.csv	9	4	9_ContSysOral_R1_Sucrose_4_M	ContSysOral	Sucrose	R1	M	166	6.91667	7	1	0
Mort_G9.csv	9	4	9_ContSysOral_R1_Sucrose_4_M	ContSysOral	Sucrose	R1	M	166	6.91667	7	1	0
Mort_G9.csv	9	4	9_ContSysOral_R1_Sucrose_4_M	ContSysOral	Sucrose	R1	M	166	6.91667	7	1	0
Mort_G9.csv	9	40	9_ContSysOral_R4_PeWT_40_M	ContSysOral	PeWT	R4	M	166	6.91667	7	1	0
Mort_G9.csv	9	40	9_ContSysOral_R4_PeWT_40_M	ContSysOral	PeWT	R4	M	166	6.91667	7	1	0
Mort_G9.csv	9	40	9_ContSysOral_R4_PeWT_40_M	ContSysOral	PeWT	R4	M	166	6.91667	7	1	0
Mort_G9.csv	9	41	9_ContSysOral_R4_PeWT_41_M	ContSysOral	PeWT	R4	M	166	6.91667	7	1	0
Mort_G9.csv	9	41	9_ContSysOral_R4_PeWT_41_M	ContSysOral	PeWT	R4	M	166	6.91667	7	1	0
Mort_G9.csv	9	41	9_ContSysOral_R4_PeWT_41_M	ContSysOral	PeWT	R4	M	166	6.91667	7	1	0
Mort_G9.csv	9	41	9_ContSysOral_R4_PeWT_41_M	ContSysOral	PeWT	R4	M	166	6.91667	7	1	0
Mort_G9.csv	9	41	9_ContSysOral_R4_PeWT_41_M	ContSysOral	PeWT	R4	M	166	6.91667	7	1	0
Mort_G9.csv	9	41	9_ContSysOral_R4_PeWT_41_M	ContSysOral	PeWT	R4	M	166	6.91667	7	1	0
Mort_G9.csv	9	41	9_ContSysOral_R4_PeWT_41_M	ContSysOral	PeWT	R4	M	166	6.91667	7	1	0
Mort_G9.csv	9	42	9_ContSysOral_R4_Sucrose_42_M	ContSysOral	Sucrose	R4	M	166	6.91667	7	1	0
Mort_G9.csv	9	42	9_ContSysOral_R4_Sucrose_42_M	ContSysOral	Sucrose	R4	M	166	6.91667	7	1	0
Mort_G9.csv	9	42	9_ContSysOral_R4_Sucrose_42_M	ContSysOral	Sucrose	R4	M	166	6.91667	7	1	0
Mort_G9.csv	9	42	9_ContSysOral_R4_Sucrose_42_M	ContSysOral	Sucrose	R4	M	166	6.91667	7	1	0
Mort_G9.csv	9	42	9_ContSysOral_R4_Sucrose_42_M	ContSysOral	Sucrose	R4	M	166	6.91667	7	1	0
Mort_G9.csv	9	42	9_ContSysOral_R4_Sucrose_42_M	ContSysOral	Sucrose	R4	M	166	6.91667	7	1	0
Mort_G9.csv	9	42	9_ContSysOral_R4_Sucrose_42_M	ContSysOral	Sucrose	R4	M	166	6.91667	7	1	0
Mort_G9.csv	9	42	9_ContSysOral_R4_Sucrose_42_M	ContSysOral	Sucrose	R4	M	166	6.91667	7	1	0
Mort_G9.csv	9	42	9_ContSysOral_R4_Sucrose_42_M	ContSysOral	Sucrose	R4	M	166	6.91667	7	1	0
Mort_G9.csv	9	42	9_ContSysOral_R4_Sucrose_42_M	ContSysOral	Sucrose	R4	M	166	6.91667	7	1	0
Mort_G9.csv	9	43	9_ContSysOral_R4_Sucrose_43_M	ContSysOral	Sucrose	R4	M	166	6.91667	7	1	0
Mort_G9.csv	9	43	9_ContSysOral_R4_Sucrose_43_M	ContSysOral	Sucrose	R4	M	166	6.91667	7	1	0
Mort_G9.csv	9	43	9_ContSysOral_R4_Sucrose_43_M	ContSysOral	Sucrose	R4	M	166	6.91667	7	1	0
Mort_G9.csv	9	43	9_ContSysOral_R4_Sucrose_43_M	ContSysOral	Sucrose	R4	M	166	6.91667	7	1	0
Mort_G9.csv	9	43	9_ContSysOral_R4_Sucrose_43_M	ContSysOral	Sucrose	R4	M	166	6.91667	7	1	0
Mort_G9.csv	9	43	9_ContSysOral_R4_Sucrose_43_M	ContSysOral	Sucrose	R4	M	166	6.91667	7	1	0
Mort_G9.csv	9	43	9_ContSysOral_R4_Sucrose_43_M	ContSysOral	Sucrose	R4	M	166	6.91667	7	1	0
Mort_G9.csv	9	43	9_ContSysOral_R4_Sucrose_43_M	ContSysOral	Sucrose	R4	M	166	6.91667	7	1	0
Mort_G9.csv	9	43	9_ContSysOral_R4_Sucrose_43_M	ContSysOral	Sucrose	R4	M	166	6.91667	7	1	0
Mort_G9.csv	9	43	9_ContSysOral_R4_Sucrose_43_M	ContSysOral	Sucrose	R4	M	166	6.91667	7	1	0
Mort_G9.csv	9	44	9_ContSysOral_R4_Sucrose_44_M	ContSysOral	Sucrose	R4	M	166	6.91667	7	1	0
Mort_G9.csv	9	44	9_ContSysOral_R4_Sucrose_44_M	ContSysOral	Sucrose	R4	M	166	6.91667	7	1	0
Mort_G9.csv	9	44	9_ContSysOral_R4_Sucrose_44_M	ContSysOral	Sucrose	R4	M	166	6.91667	7	1	0
Mort_G9.csv	9	44	9_ContSysOral_R4_Sucrose_44_M	ContSysOral	Sucrose	R4	M	166	6.91667	7	1	0
Mort_G9.csv	9	44	9_ContSysOral_R4_Sucrose_44_M	ContSysOral	Sucrose	R4	M	166	6.91667	7	1	0
Mort_G9.csv	9	44	9_ContSysOral_R4_Sucrose_44_M	ContSysOral	Sucrose	R4	M	166	6.91667	7	1	0
Mort_G9.csv	9	44	9_ContSysOral_R4_Sucrose_44_M	ContSysOral	Sucrose	R4	M	166	6.91667	7	1	0
Mort_G9.csv	9	44	9_ContSysOral_R4_Sucrose_44_M	ContSysOral	Sucrose	R4	M	166	6.91667	7	1	0
Mort_G9.csv	9	44	9_ContSysOral_R4_Sucrose_44_M	ContSysOral	Sucrose	R4	M	166	6.91667	7	1	0
Mort_G9.csv	9	44	9_ContSysOral_R4_Sucrose_44_M	ContSysOral	Sucrose	R4	M	166	6.91667	7	1	0
Mort_G9.csv	9	45	9_ContSysOral_R4_PeWT_45_M	ContSysOral	PeWT	R4	M	166	6.91667	7	1	0
Mort_G9.csv	9	45	9_ContSysOral_R4_PeWT_45_M	ContSysOral	PeWT	R4	M	166	6.91667	7	1	0
Mort_G9.csv	9	45	9_ContSysOral_R4_PeWT_45_M	ContSysOral	PeWT	R4	M	166	6.91667	7	1	0
Mort_G9.csv	9	45	9_ContSysOral_R4_PeWT_45_M	ContSysOral	PeWT	R4	M	166	6.91667	7	1	0
Mort_G9.csv	9	45	9_ContSysOral_R4_PeWT_45_M	ContSysOral	PeWT	R4	M	166	6.91667	7	1	0
Mort_G9.csv	9	45	9_ContSysOral_R4_PeWT_45_M	ContSysOral	PeWT	R4	M	166	6.91667	7	1	0
Mort_G9.csv	9	46	9_ContSysOral_R4_Sucrose_46_M	ContSysOral	Sucrose	R4	M	166	6.91667	7	1	0
Mort_G9.csv	9	46	9_ContSysOral_R4_Sucrose_46_M	ContSysOral	Sucrose	R4	M	166	6.91667	7	1	0
Mort_G9.csv	9	46	9_ContSysOral_R4_Sucrose_46_M	ContSysOral	Sucrose	R4	M	166	6.91667	7	1	0
Mort_G9.csv	9	46	9_ContSysOral_R4_Sucrose_46_M	ContSysOral	Sucrose	R4	M	166	6.91667	7	1	0
Mort_G9.csv	9	46	9_ContSysOral_R4_Sucrose_46_M	ContSysOral	Sucrose	R4	M	166	6.91667	7	1	0
Mort_G9.csv	9	46	9_ContSysOral_R4_Sucrose_46_M	ContSysOral	Sucrose	R4	M	166	6.91667	7	1	0
Mort_G9.csv	9	46	9_ContSysOral_R4_Sucrose_46_M	ContSysOral	Sucrose	R4	M	166	6.91667	7	1	0
Mort_G9.csv	9	46	9_ContSysOral_R4_Sucrose_46_M	ContSysOral	Sucrose	R4	M	166	6.91667	7	1	0
Mort_G9.csv	9	46	9_ContSysOral_R4_Sucrose_46_M	ContSysOral	Sucrose	R4	M	166	6.91667	7	1	0
Mort_G9.csv	9	47	9_ContSysOral_R4_PeWT_47_M	ContSysOral	PeWT	R4	M	166	6.91667	7	1	0
Mort_G9.csv	9	47	9_ContSysOral_R4_PeWT_47_M	ContSysOral	PeWT	R4	M	166	6.91667	7	1	0
Mort_G9.csv	9	47	9_ContSysOral_R4_PeWT_47_M	ContSysOral	PeWT	R4	M	166	6.91667	7	1	0
Mort_G9.csv	9	47	9_ContSysOral_R4_PeWT_47_M	ContSysOral	PeWT	R4	M	166	6.91667	7	1	0
Mort_G9.csv	9	48	9_ContSysOral_R4_PeWT_48_M	ContSysOral	PeWT	R4	M	166	6.91667	7	1	0
Mort_G9.csv	9	48	9_ContSysOral_R4_PeWT_48_M	ContSysOral	PeWT	R4	M	166	6.91667	7	1	0
Mort_G9.csv	9	48	9_ContSysOral_R4_PeWT_48_M	ContSysOral	PeWT	R4	M	166	6.91667	7	1	0
Mort_G9.csv	9	48	9_ContSysOral_R4_PeWT_48_M	ContSysOral	PeWT	R4	M	166	6.91667	7	1	0
Mort_G9.csv	9	48	9_ContSysOral_R4_PeWT_48_M	ContSysOral	PeWT	R4	M	166	6.91667	7	1	0
Mort_G9.csv	9	48	9_ContSysOral_R4_PeWT_48_M	ContSysOral	PeWT	R4	M	166	6.91667	7	1	0
Mort_G9.csv	9	48	9_ContSysOral_R4_PeWT_48_M	ContSysOral	PeWT	R4	M	166	6.91667	7	1	0
Mort_G9.csv	9	48	9_ContSysOral_R4_PeWT_48_M	ContSysOral	PeWT	R4	M	166	6.91667	7	1	0
Mort_G9.csv	9	49	9_BactSysOral_R1_PeWT_49_M	BactSysOral	PeWT	R1	M	166	6.91667	7	1	0
Mort_G9.csv	9	49	9_BactSysOral_R1_PeWT_49_M	BactSysOral	PeWT	R1	M	166	6.91667	7	1	0
Mort_G9.csv	9	49	9_BactSysOral_R1_PeWT_49_M	BactSysOral	PeWT	R1	M	166	6.91667	7	1	0
Mort_G9.csv	9	49	9_BactSysOral_R1_PeWT_49_M	BactSysOral	PeWT	R1	M	166	6.91667	7	1	0
Mort_G9.csv	9	49	9_BactSysOral_R1_PeWT_49_M	BactSysOral	PeWT	R1	M	166	6.91667	7	1	0
Mort_G9.csv	9	49	9_BactSysOral_R1_PeWT_49_M	BactSysOral	PeWT	R1	M	166	6.91667	7	1	0
Mort_G9.csv	9	49	9_BactSysOral_R1_PeWT_49_M	BactSysOral	PeWT	R1	M	166	6.91667	7	1	0
Mort_G9.csv	9	49	9_BactSysOral_R1_PeWT_49_M	BactSysOral	PeWT	R1	M	166	6.91667	7	1	0
Mort_G9.csv	9	49	9_BactSysOral_R1_PeWT_49_M	BactSysOral	PeWT	R1	M	166	6.91667	7	1	0
Mort_G9.csv	9	5	9_ContSysOral_R1_PeWT_5_M	ContSysOral	PeWT	R1	M	166	6.91667	7	1	0
Mort_G9.csv	9	5	9_ContSysOral_R1_PeWT_5_M	ContSysOral	PeWT	R1	M	166	6.91667	7	1	0
Mort_G9.csv	9	5	9_ContSysOral_R1_PeWT_5_M	ContSysOral	PeWT	R1	M	166	6.91667	7	1	0
Mort_G9.csv	9	5	9_ContSysOral_R1_PeWT_5_M	ContSysOral	PeWT	R1	M	166	6.91667	7	1	0
Mort_G9.csv	9	5	9_ContSysOral_R1_PeWT_5_M	ContSysOral	PeWT	R1	M	166	6.91667	7	1	0
Mort_G9.csv	9	50	9_BactSysOral_R1_Sucrose_50_M	BactSysOral	Sucrose	R1	M	166	6.91667	7	1	0
Mort_G9.csv	9	50	9_BactSysOral_R1_Sucrose_50_M	BactSysOral	Sucrose	R1	M	166	6.91667	7	1	0
Mort_G9.csv	9	50	9_BactSysOral_R1_Sucrose_50_M	BactSysOral	Sucrose	R1	M	166	6.91667	7	1	0
Mort_G9.csv	9	50	9_BactSysOral_R1_Sucrose_50_M	BactSysOral	Sucrose	R1	M	166	6.91667	7	1	0
Mort_G9.csv	9	50	9_BactSysOral_R1_Sucrose_50_M	BactSysOral	Sucrose	R1	M	166	6.91667	7	1	0
Mort_G9.csv	9	50	9_BactSysOral_R1_Sucrose_50_M	BactSysOral	Sucrose	R1	M	166	6.91667	7	1	0
Mort_G9.csv	9	50	9_BactSysOral_R1_Sucrose_50_M	BactSysOral	Sucrose	R1	M	166	6.91667	7	1	0
Mort_G9.csv	9	50	9_BactSysOral_R1_Sucrose_50_M	BactSysOral	Sucrose	R1	M	166	6.91667	7	1	0
Mort_G9.csv	9	50	9_BactSysOral_R1_Sucrose_50_M	BactSysOral	Sucrose	R1	M	166	6.91667	7	1	0
Mort_G9.csv	9	51	9_BactSysOral_R1_PeWT_51_M	BactSysOral	PeWT	R1	M	166	6.91667	7	1	0
Mort_G9.csv	9	51	9_BactSysOral_R1_PeWT_51_M	BactSysOral	PeWT	R1	M	166	6.91667	7	1	0
Mort_G9.csv	9	51	9_BactSysOral_R1_PeWT_51_M	BactSysOral	PeWT	R1	M	166	6.91667	7	1	0
Mort_G9.csv	9	51	9_BactSysOral_R1_PeWT_51_M	BactSysOral	PeWT	R1	M	166	6.91667	7	1	0
Mort_G9.csv	9	51	9_BactSysOral_R1_PeWT_51_M	BactSysOral	PeWT	R1	M	166	6.91667	7	1	0
Mort_G9.csv	9	51	9_BactSysOral_R1_PeWT_51_M	BactSysOral	PeWT	R1	M	166	6.91667	7	1	0
Mort_G9.csv	9	51	9_BactSysOral_R1_PeWT_51_M	BactSysOral	PeWT	R1	M	166	6.91667	7	1	0
Mort_G9.csv	9	51	9_BactSysOral_R1_PeWT_51_M	BactSysOral	PeWT	R1	M	166	6.91667	7	1	0
Mort_G9.csv	9	51	9_BactSysOral_R1_PeWT_51_M	BactSysOral	PeWT	R1	M	166	6.91667	7	1	0
Mort_G9.csv	9	52	9_BactSysOral_R1_Sucrose_52_M	BactSysOral	Sucrose	R1	M	166	6.91667	7	1	0
Mort_G9.csv	9	52	9_BactSysOral_R1_Sucrose_52_M	BactSysOral	Sucrose	R1	M	166	6.91667	7	1	0
Mort_G9.csv	9	52	9_BactSysOral_R1_Sucrose_52_M	BactSysOral	Sucrose	R1	M	166	6.91667	7	1	0
Mort_G9.csv	9	52	9_BactSysOral_R1_Sucrose_52_M	BactSysOral	Sucrose	R1	M	166	6.91667	7	1	0
Mort_G9.csv	9	52	9_BactSysOral_R1_Sucrose_52_M	BactSysOral	Sucrose	R1	M	166	6.91667	7	1	0
Mort_G9.csv	9	52	9_BactSysOral_R1_Sucrose_52_M	BactSysOral	Sucrose	R1	M	166	6.91667	7	1	0
Mort_G9.csv	9	52	9_BactSysOral_R1_Sucrose_52_M	BactSysOral	Sucrose	R1	M	166	6.91667	7	1	0
Mort_G9.csv	9	52	9_BactSysOral_R1_Sucrose_52_M	BactSysOral	Sucrose	R1	M	166	6.91667	7	1	0
Mort_G9.csv	9	53	9_BactSysOral_R1_PeWT_53_M	BactSysOral	PeWT	R1	M	166	6.91667	7	1	0
Mort_G9.csv	9	53	9_BactSysOral_R1_PeWT_53_M	BactSysOral	PeWT	R1	M	166	6.91667	7	1	0
Mort_G9.csv	9	53	9_BactSysOral_R1_PeWT_53_M	BactSysOral	PeWT	R1	M	166	6.91667	7	1	0
Mort_G9.csv	9	53	9_BactSysOral_R1_PeWT_53_M	BactSysOral	PeWT	R1	M	166	6.91667	7	1	0
Mort_G9.csv	9	53	9_BactSysOral_R1_PeWT_53_M	BactSysOral	PeWT	R1	M	166	6.91667	7	1	0
Mort_G9.csv	9	53	9_BactSysOral_R1_PeWT_53_M	BactSysOral	PeWT	R1	M	166	6.91667	7	1	0
Mort_G9.csv	9	53	9_BactSysOral_R1_PeWT_53_M	BactSysOral	PeWT	R1	M	166	6.91667	7	1	0
Mort_G9.csv	9	53	9_BactSysOral_R1_PeWT_53_M	BactSysOral	PeWT	R1	M	166	6.91667	7	1	0
Mort_G9.csv	9	53	9_BactSysOral_R1_PeWT_53_M	BactSysOral	PeWT	R1	M	166	6.91667	7	1	0
Mort_G9.csv	9	54	9_BactSysOral_R1_PeWT_54_M	BactSysOral	PeWT	R1	M	166	6.91667	7	1	0
Mort_G9.csv	9	54	9_BactSysOral_R1_PeWT_54_M	BactSysOral	PeWT	R1	M	166	6.91667	7	1	0
Mort_G9.csv	9	54	9_BactSysOral_R1_PeWT_54_M	BactSysOral	PeWT	R1	M	166	6.91667	7	1	0
Mort_G9.csv	9	54	9_BactSysOral_R1_PeWT_54_M	BactSysOral	PeWT	R1	M	166	6.91667	7	1	0
Mort_G9.csv	9	54	9_BactSysOral_R1_PeWT_54_M	BactSysOral	PeWT	R1	M	166	6.91667	7	1	0
Mort_G9.csv	9	54	9_BactSysOral_R1_PeWT_54_M	BactSysOral	PeWT	R1	M	166	6.91667	7	1	0
Mort_G9.csv	9	54	9_BactSysOral_R1_PeWT_54_M	BactSysOral	PeWT	R1	M	166	6.91667	7	1	0
Mort_G9.csv	9	54	9_BactSysOral_R1_PeWT_54_M	BactSysOral	PeWT	R1	M	166	6.91667	7	1	0
Mort_G9.csv	9	54	9_BactSysOral_R1_PeWT_54_M	BactSysOral	PeWT	R1	M	166	6.91667	7	1	0
Mort_G9.csv	9	55	9_BactSysOral_R1_Sucrose_55_M	BactSysOral	Sucrose	R1	M	166	6.91667	7	1	0
Mort_G9.csv	9	55	9_BactSysOral_R1_Sucrose_55_M	BactSysOral	Sucrose	R1	M	166	6.91667	7	1	0
Mort_G9.csv	9	55	9_BactSysOral_R1_Sucrose_55_M	BactSysOral	Sucrose	R1	M	166	6.91667	7	1	0
Mort_G9.csv	9	55	9_BactSysOral_R1_Sucrose_55_M	BactSysOral	Sucrose	R1	M	166	6.91667	7	1	0
Mort_G9.csv	9	55	9_BactSysOral_R1_Sucrose_55_M	BactSysOral	Sucrose	R1	M	166	6.91667	7	1	0
Mort_G9.csv	9	55	9_BactSysOral_R1_Sucrose_55_M	BactSysOral	Sucrose	R1	M	166	6.91667	7	1	0
Mort_G9.csv	9	55	9_BactSysOral_R1_Sucrose_55_M	BactSysOral	Sucrose	R1	M	166	6.91667	7	1	0
Mort_G9.csv	9	55	9_BactSysOral_R1_Sucrose_55_M	BactSysOral	Sucrose	R1	M	166	6.91667	7	1	0
Mort_G9.csv	9	55	9_BactSysOral_R1_Sucrose_55_M	BactSysOral	Sucrose	R1	M	166	6.91667	7	1	0
Mort_G9.csv	9	56	9_BactSysOral_R1_Sucrose_56_M	BactSysOral	Sucrose	R1	M	166	6.91667	7	1	0
Mort_G9.csv	9	56	9_BactSysOral_R1_Sucrose_56_M	BactSysOral	Sucrose	R1	M	166	6.91667	7	1	0
Mort_G9.csv	9	56	9_BactSysOral_R1_Sucrose_56_M	BactSysOral	Sucrose	R1	M	166	6.91667	7	1	0
Mort_G9.csv	9	56	9_BactSysOral_R1_Sucrose_56_M	BactSysOral	Sucrose	R1	M	166	6.91667	7	1	0
Mort_G9.csv	9	56	9_BactSysOral_R1_Sucrose_56_M	BactSysOral	Sucrose	R1	M	166	6.91667	7	1	0
Mort_G9.csv	9	56	9_BactSysOral_R1_Sucrose_56_M	BactSysOral	Sucrose	R1	M	166	6.91667	7	1	0
Mort_G9.csv	9	56	9_BactSysOral_R1_Sucrose_56_M	BactSysOral	Sucrose	R1	M	166	6.91667	7	1	0
Mort_G9.csv	9	56	9_BactSysOral_R1_Sucrose_56_M	BactSysOral	Sucrose	R1	M	166	6.91667	7	1	0
Mort_G9.csv	9	56	9_BactSysOral_R1_Sucrose_56_M	BactSysOral	Sucrose	R1	M	166	6.91667	7	1	0
Mort_G9.csv	9	56	9_BactSysOral_R1_Sucrose_56_M	BactSysOral	Sucrose	R1	M	166	6.91667	7	1	0
Mort_G9.csv	9	57	9_BactSysOral_R1_PeWT_57_M	BactSysOral	PeWT	R1	M	166	6.91667	7	1	0
Mort_G9.csv	9	57	9_BactSysOral_R1_PeWT_57_M	BactSysOral	PeWT	R1	M	166	6.91667	7	1	0
Mort_G9.csv	9	57	9_BactSysOral_R1_PeWT_57_M	BactSysOral	PeWT	R1	M	166	6.91667	7	1	0
Mort_G9.csv	9	57	9_BactSysOral_R1_PeWT_57_M	BactSysOral	PeWT	R1	M	166	6.91667	7	1	0
Mort_G9.csv	9	57	9_BactSysOral_R1_PeWT_57_M	BactSysOral	PeWT	R1	M	166	6.91667	7	1	0
Mort_G9.csv	9	57	9_BactSysOral_R1_PeWT_57_M	BactSysOral	PeWT	R1	M	166	6.91667	7	1	0
Mort_G9.csv	9	57	9_BactSysOral_R1_PeWT_57_M	BactSysOral	PeWT	R1	M	166	6.91667	7	1	0
Mort_G9.csv	9	57	9_BactSysOral_R1_PeWT_57_M	BactSysOral	PeWT	R1	M	166	6.91667	7	1	0
Mort_G9.csv	9	57	9_BactSysOral_R1_PeWT_57_M	BactSysOral	PeWT	R1	M	166	6.91667	7	1	0
Mort_G9.csv	9	57	9_BactSysOral_R1_PeWT_57_M	BactSysOral	PeWT	R1	M	166	6.91667	7	1	0
Mort_G9.csv	9	58	9_BactSysOral_R1_Sucrose_58_M	BactSysOral	Sucrose	R1	M	166	6.91667	7	1	0
Mort_G9.csv	9	58	9_BactSysOral_R1_Sucrose_58_M	BactSysOral	Sucrose	R1	M	166	6.91667	7	1	0
Mort_G9.csv	9	58	9_BactSysOral_R1_Sucrose_58_M	BactSysOral	Sucrose	R1	M	166	6.91667	7	1	0
Mort_G9.csv	9	58	9_BactSysOral_R1_Sucrose_58_M	BactSysOral	Sucrose	R1	M	166	6.91667	7	1	0
Mort_G9.csv	9	58	9_BactSysOral_R1_Sucrose_58_M	BactSysOral	Sucrose	R1	M	166	6.91667	7	1	0
Mort_G9.csv	9	58	9_BactSysOral_R1_Sucrose_58_M	BactSysOral	Sucrose	R1	M	166	6.91667	7	1	0
Mort_G9.csv	9	58	9_BactSysOral_R1_Sucrose_58_M	BactSysOral	Sucrose	R1	M	166	6.91667	7	1	0
Mort_G9.csv	9	58	9_BactSysOral_R1_Sucrose_58_M	BactSysOral	Sucrose	R1	M	166	6.91667	7	1	0
Mort_G9.csv	9	58	9_BactSysOral_R1_Sucrose_58_M	BactSysOral	Sucrose	R1	M	166	6.91667	7	1	0
Mort_G9.csv	9	58	9_BactSysOral_R1_Sucrose_58_M	BactSysOral	Sucrose	R1	M	166	6.91667	7	1	0
Mort_G9.csv	9	59	9_BactSysOral_R1_PeWT_59_M	BactSysOral	PeWT	R1	M	166	6.91667	7	1	0
Mort_G9.csv	9	59	9_BactSysOral_R1_PeWT_59_M	BactSysOral	PeWT	R1	M	166	6.91667	7	1	0
Mort_G9.csv	9	59	9_BactSysOral_R1_PeWT_59_M	BactSysOral	PeWT	R1	M	166	6.91667	7	1	0
Mort_G9.csv	9	59	9_BactSysOral_R1_PeWT_59_M	BactSysOral	PeWT	R1	M	166	6.91667	7	1	0
Mort_G9.csv	9	59	9_BactSysOral_R1_PeWT_59_M	BactSysOral	PeWT	R1	M	166	6.91667	7	1	0
Mort_G9.csv	9	59	9_BactSysOral_R1_PeWT_59_M	BactSysOral	PeWT	R1	M	166	6.91667	7	1	0
Mort_G9.csv	9	6	9_ContSysOral_R1_PeWT_6_M	ContSysOral	PeWT	R1	M	166	6.91667	7	1	0
Mort_G9.csv	9	6	9_ContSysOral_R1_PeWT_6_M	ContSysOral	PeWT	R1	M	166	6.91667	7	1	0
Mort_G9.csv	9	6	9_ContSysOral_R1_PeWT_6_M	ContSysOral	PeWT	R1	M	166	6.91667	7	1	0
Mort_G9.csv	9	6	9_ContSysOral_R1_PeWT_6_M	ContSysOral	PeWT	R1	M	166	6.91667	7	1	0
Mort_G9.csv	9	6	9_ContSysOral_R1_PeWT_6_M	ContSysOral	PeWT	R1	M	166	6.91667	7	1	0
Mort_G9.csv	9	60	9_BactSysOral_R1_Sucrose_60_M	BactSysOral	Sucrose	R1	M	166	6.91667	7	1	0
Mort_G9.csv	9	60	9_BactSysOral_R1_Sucrose_60_M	BactSysOral	Sucrose	R1	M	166	6.91667	7	1	0
Mort_G9.csv	9	60	9_BactSysOral_R1_Sucrose_60_M	BactSysOral	Sucrose	R1	M	166	6.91667	7	1	0
Mort_G9.csv	9	60	9_BactSysOral_R1_Sucrose_60_M	BactSysOral	Sucrose	R1	M	166	6.91667	7	1	0
Mort_G9.csv	9	60	9_BactSysOral_R1_Sucrose_60_M	BactSysOral	Sucrose	R1	M	166	6.91667	7	1	0
Mort_G9.csv	9	60	9_BactSysOral_R1_Sucrose_60_M	BactSysOral	Sucrose	R1	M	166	6.91667	7	1	0
Mort_G9.csv	9	60	9_BactSysOral_R1_Sucrose_60_M	BactSysOral	Sucrose	R1	M	166	6.91667	7	1	0
Mort_G9.csv	9	60	9_BactSysOral_R1_Sucrose_60_M	BactSysOral	Sucrose	R1	M	166	6.91667	7	1	0
Mort_G9.csv	9	60	9_BactSysOral_R1_Sucrose_60_M	BactSysOral	Sucrose	R1	M	166	6.91667	7	1	0
Mort_G9.csv	9	61	9_BactSysOral_R2_PeWT_61_M	BactSysOral	PeWT	R2	M	166	6.91667	7	1	0
Mort_G9.csv	9	61	9_BactSysOral_R2_PeWT_61_M	BactSysOral	PeWT	R2	M	166	6.91667	7	1	0
Mort_G9.csv	9	61	9_BactSysOral_R2_PeWT_61_M	BactSysOral	PeWT	R2	M	166	6.91667	7	1	0
Mort_G9.csv	9	61	9_BactSysOral_R2_PeWT_61_M	BactSysOral	PeWT	R2	M	166	6.91667	7	1	0
Mort_G9.csv	9	61	9_BactSysOral_R2_PeWT_61_M	BactSysOral	PeWT	R2	M	166	6.91667	7	1	0
Mort_G9.csv	9	61	9_BactSysOral_R2_PeWT_61_M	BactSysOral	PeWT	R2	M	166	6.91667	7	1	0
Mort_G9.csv	9	61	9_BactSysOral_R2_PeWT_61_M	BactSysOral	PeWT	R2	M	166	6.91667	7	1	0
Mort_G9.csv	9	61	9_BactSysOral_R2_PeWT_61_M	BactSysOral	PeWT	R2	M	166	6.91667	7	1	0
Mort_G9.csv	9	61	9_BactSysOral_R2_PeWT_61_M	BactSysOral	PeWT	R2	M	166	6.91667	7	1	0
Mort_G9.csv	9	61	9_BactSysOral_R2_PeWT_61_M	BactSysOral	PeWT	R2	M	166	6.91667	7	1	0
Mort_G9.csv	9	62	9_BactSysOral_R2_Sucrose_62_M	BactSysOral	Sucrose	R2	M	166	6.91667	7	1	0
Mort_G9.csv	9	62	9_BactSysOral_R2_Sucrose_62_M	BactSysOral	Sucrose	R2	M	166	6.91667	7	1	0
Mort_G9.csv	9	62	9_BactSysOral_R2_Sucrose_62_M	BactSysOral	Sucrose	R2	M	166	6.91667	7	1	0
Mort_G9.csv	9	62	9_BactSysOral_R2_Sucrose_62_M	BactSysOral	Sucrose	R2	M	166	6.91667	7	1	0
Mort_G9.csv	9	62	9_BactSysOral_R2_Sucrose_62_M	BactSysOral	Sucrose	R2	M	166	6.91667	7	1	0
Mort_G9.csv	9	62	9_BactSysOral_R2_Sucrose_62_M	BactSysOral	Sucrose	R2	M	166	6.91667	7	1	0
Mort_G9.csv	9	62	9_BactSysOral_R2_Sucrose_62_M	BactSysOral	Sucrose	R2	M	166	6.91667	7	1	0
Mort_G9.csv	9	62	9_BactSysOral_R2_Sucrose_62_M	BactSysOral	Sucrose	R2	M	166	6.91667	7	1	0
Mort_G9.csv	9	63	9_BactSysOral_R2_PeWT_63_M	BactSysOral	PeWT	R2	M	166	6.91667	7	1	0
Mort_G9.csv	9	63	9_BactSysOral_R2_PeWT_63_M	BactSysOral	PeWT	R2	M	166	6.91667	7	1	0
Mort_G9.csv	9	63	9_BactSysOral_R2_PeWT_63_M	BactSysOral	PeWT	R2	M	166	6.91667	7	1	0
Mort_G9.csv	9	63	9_BactSysOral_R2_PeWT_63_M	BactSysOral	PeWT	R2	M	166	6.91667	7	1	0
Mort_G9.csv	9	63	9_BactSysOral_R2_PeWT_63_M	BactSysOral	PeWT	R2	M	166	6.91667	7	1	0
Mort_G9.csv	9	63	9_BactSysOral_R2_PeWT_63_M	BactSysOral	PeWT	R2	M	166	6.91667	7	1	0
Mort_G9.csv	9	63	9_BactSysOral_R2_PeWT_63_M	BactSysOral	PeWT	R2	M	166	6.91667	7	1	0
Mort_G9.csv	9	63	9_BactSysOral_R2_PeWT_63_M	BactSysOral	PeWT	R2	M	166	6.91667	7	1	0
Mort_G9.csv	9	64	9_BactSysOral_R2_PeWT_64_M	BactSysOral	PeWT	R2	M	166	6.91667	7	1	0
Mort_G9.csv	9	64	9_BactSysOral_R2_PeWT_64_M	BactSysOral	PeWT	R2	M	166	6.91667	7	1	0
Mort_G9.csv	9	64	9_BactSysOral_R2_PeWT_64_M	BactSysOral	PeWT	R2	M	166	6.91667	7	1	0
Mort_G9.csv	9	64	9_BactSysOral_R2_PeWT_64_M	BactSysOral	PeWT	R2	M	166	6.91667	7	1	0
Mort_G9.csv	9	64	9_BactSysOral_R2_PeWT_64_M	BactSysOral	PeWT	R2	M	166	6.91667	7	1	0
Mort_G9.csv	9	64	9_BactSysOral_R2_PeWT_64_M	BactSysOral	PeWT	R2	M	166	6.91667	7	1	0
Mort_G9.csv	9	64	9_BactSysOral_R2_PeWT_64_M	BactSysOral	PeWT	R2	M	166	6.91667	7	1	0
Mort_G9.csv	9	64	9_BactSysOral_R2_PeWT_64_M	BactSysOral	PeWT	R2	M	166	6.91667	7	1	0
Mort_G9.csv	9	64	9_BactSysOral_R2_PeWT_64_M	BactSysOral	PeWT	R2	M	166	6.91667	7	1	0
Mort_G9.csv	9	65	9_BactSysOral_R2_Sucrose_65_M	BactSysOral	Sucrose	R2	M	166	6.91667	7	1	0
Mort_G9.csv	9	65	9_BactSysOral_R2_Sucrose_65_M	BactSysOral	Sucrose	R2	M	166	6.91667	7	1	0
Mort_G9.csv	9	65	9_BactSysOral_R2_Sucrose_65_M	BactSysOral	Sucrose	R2	M	166	6.91667	7	1	0
Mort_G9.csv	9	65	9_BactSysOral_R2_Sucrose_65_M	BactSysOral	Sucrose	R2	M	166	6.91667	7	1	0
Mort_G9.csv	9	65	9_BactSysOral_R2_Sucrose_65_M	BactSysOral	Sucrose	R2	M	166	6.91667	7	1	0
Mort_G9.csv	9	65	9_BactSysOral_R2_Sucrose_65_M	BactSysOral	Sucrose	R2	M	166	6.91667	7	1	0
Mort_G9.csv	9	65	9_BactSysOral_R2_Sucrose_65_M	BactSysOral	Sucrose	R2	M	166	6.91667	7	1	0
Mort_G9.csv	9	65	9_BactSysOral_R2_Sucrose_65_M	BactSysOral	Sucrose	R2	M	166	6.91667	7	1	0
Mort_G9.csv	9	65	9_BactSysOral_R2_Sucrose_65_M	BactSysOral	Sucrose	R2	M	166	6.91667	7	1	0
Mort_G9.csv	9	66	9_BactSysOral_R2_Sucrose_66_M	BactSysOral	Sucrose	R2	M	166	6.91667	7	1	0
Mort_G9.csv	9	66	9_BactSysOral_R2_Sucrose_66_M	BactSysOral	Sucrose	R2	M	166	6.91667	7	1	0
Mort_G9.csv	9	66	9_BactSysOral_R2_Sucrose_66_M	BactSysOral	Sucrose	R2	M	166	6.91667	7	1	0
Mort_G9.csv	9	66	9_BactSysOral_R2_Sucrose_66_M	BactSysOral	Sucrose	R2	M	166	6.91667	7	1	0
Mort_G9.csv	9	66	9_BactSysOral_R2_Sucrose_66_M	BactSysOral	Sucrose	R2	M	166	6.91667	7	1	0
Mort_G9.csv	9	66	9_BactSysOral_R2_Sucrose_66_M	BactSysOral	Sucrose	R2	M	166	6.91667	7	1	0
Mort_G9.csv	9	66	9_BactSysOral_R2_Sucrose_66_M	BactSysOral	Sucrose	R2	M	166	6.91667	7	1	0
Mort_G9.csv	9	66	9_BactSysOral_R2_Sucrose_66_M	BactSysOral	Sucrose	R2	M	166	6.91667	7	1	0
Mort_G9.csv	9	66	9_BactSysOral_R2_Sucrose_66_M	BactSysOral	Sucrose	R2	M	166	6.91667	7	1	0
Mort_G9.csv	9	67	9_BactSysOral_R2_PeWT_67_M	BactSysOral	PeWT	R2	M	166	6.91667	7	1	0
Mort_G9.csv	9	67	9_BactSysOral_R2_PeWT_67_M	BactSysOral	PeWT	R2	M	166	6.91667	7	1	0
Mort_G9.csv	9	67	9_BactSysOral_R2_PeWT_67_M	BactSysOral	PeWT	R2	M	166	6.91667	7	1	0
Mort_G9.csv	9	67	9_BactSysOral_R2_PeWT_67_M	BactSysOral	PeWT	R2	M	166	6.91667	7	1	0
Mort_G9.csv	9	67	9_BactSysOral_R2_PeWT_67_M	BactSysOral	PeWT	R2	M	166	6.91667	7	1	0
Mort_G9.csv	9	67	9_BactSysOral_R2_PeWT_67_M	BactSysOral	PeWT	R2	M	166	6.91667	7	1	0
Mort_G9.csv	9	67	9_BactSysOral_R2_PeWT_67_M	BactSysOral	PeWT	R2	M	166	6.91667	7	1	0
Mort_G9.csv	9	67	9_BactSysOral_R2_PeWT_67_M	BactSysOral	PeWT	R2	M	166	6.91667	7	1	0
Mort_G9.csv	9	68	9_BactSysOral_R2_Sucrose_68_M	BactSysOral	Sucrose	R2	M	166	6.91667	7	1	0
Mort_G9.csv	9	68	9_BactSysOral_R2_Sucrose_68_M	BactSysOral	Sucrose	R2	M	166	6.91667	7	1	0
Mort_G9.csv	9	68	9_BactSysOral_R2_Sucrose_68_M	BactSysOral	Sucrose	R2	M	166	6.91667	7	1	0
Mort_G9.csv	9	68	9_BactSysOral_R2_Sucrose_68_M	BactSysOral	Sucrose	R2	M	166	6.91667	7	1	0
Mort_G9.csv	9	68	9_BactSysOral_R2_Sucrose_68_M	BactSysOral	Sucrose	R2	M	166	6.91667	7	1	0
Mort_G9.csv	9	68	9_BactSysOral_R2_Sucrose_68_M	BactSysOral	Sucrose	R2	M	166	6.91667	7	1	0
Mort_G9.csv	9	68	9_BactSysOral_R2_Sucrose_68_M	BactSysOral	Sucrose	R2	M	166	6.91667	7	1	0
Mort_G9.csv	9	68	9_BactSysOral_R2_Sucrose_68_M	BactSysOral	Sucrose	R2	M	166	6.91667	7	1	0
Mort_G9.csv	9	69	9_BactSysOral_R2_PeWT_69_M	BactSysOral	PeWT	R2	M	166	6.91667	7	1	0
Mort_G9.csv	9	69	9_BactSysOral_R2_PeWT_69_M	BactSysOral	PeWT	R2	M	166	6.91667	7	1	0
Mort_G9.csv	9	69	9_BactSysOral_R2_PeWT_69_M	BactSysOral	PeWT	R2	M	166	6.91667	7	1	0
Mort_G9.csv	9	69	9_BactSysOral_R2_PeWT_69_M	BactSysOral	PeWT	R2	M	166	6.91667	7	1	0
Mort_G9.csv	9	69	9_BactSysOral_R2_PeWT_69_M	BactSysOral	PeWT	R2	M	166	6.91667	7	1	0
Mort_G9.csv	9	69	9_BactSysOral_R2_PeWT_69_M	BactSysOral	PeWT	R2	M	166	6.91667	7	1	0
Mort_G9.csv	9	69	9_BactSysOral_R2_PeWT_69_M	BactSysOral	PeWT	R2	M	166	6.91667	7	1	0
Mort_G9.csv	9	69	9_BactSysOral_R2_PeWT_69_M	BactSysOral	PeWT	R2	M	166	6.91667	7	1	0
Mort_G9.csv	9	7	9_ContSysOral_R1_Sucrose_7_M	ContSysOral	Sucrose	R1	M	166	6.91667	7	1	0
Mort_G9.csv	9	7	9_ContSysOral_R1_Sucrose_7_M	ContSysOral	Sucrose	R1	M	166	6.91667	7	1	0
Mort_G9.csv	9	7	9_ContSysOral_R1_Sucrose_7_M	ContSysOral	Sucrose	R1	M	166	6.91667	7	1	0
Mort_G9.csv	9	7	9_ContSysOral_R1_Sucrose_7_M	ContSysOral	Sucrose	R1	M	166	6.91667	7	1	0
Mort_G9.csv	9	7	9_ContSysOral_R1_Sucrose_7_M	ContSysOral	Sucrose	R1	M	166	6.91667	7	1	0
Mort_G9.csv	9	7	9_ContSysOral_R1_Sucrose_7_M	ContSysOral	Sucrose	R1	M	166	6.91667	7	1	0
Mort_G9.csv	9	7	9_ContSysOral_R1_Sucrose_7_M	ContSysOral	Sucrose	R1	M	166	6.91667	7	1	0
Mort_G9.csv	9	7	9_ContSysOral_R1_Sucrose_7_M	ContSysOral	Sucrose	R1	M	166	6.91667	7	1	0
Mort_G9.csv	9	7	9_ContSysOral_R1_Sucrose_7_M	ContSysOral	Sucrose	R1	M	166	6.91667	7	1	0
Mort_G9.csv	9	7	9_ContSysOral_R1_Sucrose_7_M	ContSysOral	Sucrose	R1	M	166	6.91667	7	1	0
Mort_G9.csv	9	70	9_BactSysOral_R2_Sucrose_70_M	BactSysOral	Sucrose	R2	M	166	6.91667	7	1	0
Mort_G9.csv	9	70	9_BactSysOral_R2_Sucrose_70_M	BactSysOral	Sucrose	R2	M	166	6.91667	7	1	0
Mort_G9.csv	9	70	9_BactSysOral_R2_Sucrose_70_M	BactSysOral	Sucrose	R2	M	166	6.91667	7	1	0
Mort_G9.csv	9	70	9_BactSysOral_R2_Sucrose_70_M	BactSysOral	Sucrose	R2	M	166	6.91667	7	1	0
Mort_G9.csv	9	70	9_BactSysOral_R2_Sucrose_70_M	BactSysOral	Sucrose	R2	M	166	6.91667	7	1	0
Mort_G9.csv	9	70	9_BactSysOral_R2_Sucrose_70_M	BactSysOral	Sucrose	R2	M	166	6.91667	7	1	0
Mort_G9.csv	9	70	9_BactSysOral_R2_Sucrose_70_M	BactSysOral	Sucrose	R2	M	166	6.91667	7	1	0
Mort_G9.csv	9	70	9_BactSysOral_R2_Sucrose_70_M	BactSysOral	Sucrose	R2	M	166	6.91667	7	1	0
Mort_G9.csv	9	70	9_BactSysOral_R2_Sucrose_70_M	BactSysOral	Sucrose	R2	M	166	6.91667	7	1	0
Mort_G9.csv	9	71	9_BactSysOral_R2_PeWT_71_M	BactSysOral	PeWT	R2	M	166	6.91667	7	1	0
Mort_G9.csv	9	71	9_BactSysOral_R2_PeWT_71_M	BactSysOral	PeWT	R2	M	166	6.91667	7	1	0
Mort_G9.csv	9	71	9_BactSysOral_R2_PeWT_71_M	BactSysOral	PeWT	R2	M	166	6.91667	7	1	0
Mort_G9.csv	9	71	9_BactSysOral_R2_PeWT_71_M	BactSysOral	PeWT	R2	M	166	6.91667	7	1	0
Mort_G9.csv	9	71	9_BactSysOral_R2_PeWT_71_M	BactSysOral	PeWT	R2	M	166	6.91667	7	1	0
Mort_G9.csv	9	71	9_BactSysOral_R2_PeWT_71_M	BactSysOral	PeWT	R2	M	166	6.91667	7	1	0
Mort_G9.csv	9	71	9_BactSysOral_R2_PeWT_71_M	BactSysOral	PeWT	R2	M	166	6.91667	7	1	0
Mort_G9.csv	9	71	9_BactSysOral_R2_PeWT_71_M	BactSysOral	PeWT	R2	M	166	6.91667	7	1	0
Mort_G9.csv	9	72	9_BactSysOral_R2_Sucrose_72_M	BactSysOral	Sucrose	R2	M	166	6.91667	7	1	0
Mort_G9.csv	9	72	9_BactSysOral_R2_Sucrose_72_M	BactSysOral	Sucrose	R2	M	166	6.91667	7	1	0
Mort_G9.csv	9	72	9_BactSysOral_R2_Sucrose_72_M	BactSysOral	Sucrose	R2	M	166	6.91667	7	1	0
Mort_G9.csv	9	72	9_BactSysOral_R2_Sucrose_72_M	BactSysOral	Sucrose	R2	M	166	6.91667	7	1	0
Mort_G9.csv	9	72	9_BactSysOral_R2_Sucrose_72_M	BactSysOral	Sucrose	R2	M	166	6.91667	7	1	0
Mort_G9.csv	9	72	9_BactSysOral_R2_Sucrose_72_M	BactSysOral	Sucrose	R2	M	166	6.91667	7	1	0
Mort_G9.csv	9	72	9_BactSysOral_R2_Sucrose_72_M	BactSysOral	Sucrose	R2	M	166	6.91667	7	1	0
Mort_G9.csv	9	72	9_BactSysOral_R2_Sucrose_72_M	BactSysOral	Sucrose	R2	M	166	6.91667	7	1	0
Mort_G9.csv	9	72	9_BactSysOral_R2_Sucrose_72_M	BactSysOral	Sucrose	R2	M	166	6.91667	7	1	0
Mort_G9.csv	9	73	9_BactSysOral_R3_Sucrose_73_M	BactSysOral	Sucrose	R3	M	166	6.91667	7	1	0
Mort_G9.csv	9	73	9_BactSysOral_R3_Sucrose_73_M	BactSysOral	Sucrose	R3	M	166	6.91667	7	1	0
Mort_G9.csv	9	73	9_BactSysOral_R3_Sucrose_73_M	BactSysOral	Sucrose	R3	M	166	6.91667	7	1	0
Mort_G9.csv	9	73	9_BactSysOral_R3_Sucrose_73_M	BactSysOral	Sucrose	R3	M	166	6.91667	7	1	0
Mort_G9.csv	9	73	9_BactSysOral_R3_Sucrose_73_M	BactSysOral	Sucrose	R3	M	166	6.91667	7	1	0
Mort_G9.csv	9	73	9_BactSysOral_R3_Sucrose_73_M	BactSysOral	Sucrose	R3	M	166	6.91667	7	1	0
Mort_G9.csv	9	73	9_BactSysOral_R3_Sucrose_73_M	BactSysOral	Sucrose	R3	M	166	6.91667	7	1	0
Mort_G9.csv	9	73	9_BactSysOral_R3_Sucrose_73_M	BactSysOral	Sucrose	R3	M	166	6.91667	7	1	0
Mort_G9.csv	9	74	9_BactSysOral_R3_PeWT_74_M	BactSysOral	PeWT	R3	M	166	6.91667	7	1	0
Mort_G9.csv	9	74	9_BactSysOral_R3_PeWT_74_M	BactSysOral	PeWT	R3	M	166	6.91667	7	1	0
Mort_G9.csv	9	74	9_BactSysOral_R3_PeWT_74_M	BactSysOral	PeWT	R3	M	166	6.91667	7	1	0
Mort_G9.csv	9	74	9_BactSysOral_R3_PeWT_74_M	BactSysOral	PeWT	R3	M	166	6.91667	7	1	0
Mort_G9.csv	9	74	9_BactSysOral_R3_PeWT_74_M	BactSysOral	PeWT	R3	M	166	6.91667	7	1	0
Mort_G9.csv	9	74	9_BactSysOral_R3_PeWT_74_M	BactSysOral	PeWT	R3	M	166	6.91667	7	1	0
Mort_G9.csv	9	74	9_BactSysOral_R3_PeWT_74_M	BactSysOral	PeWT	R3	M	166	6.91667	7	1	0
Mort_G9.csv	9	74	9_BactSysOral_R3_PeWT_74_M	BactSysOral	PeWT	R3	M	166	6.91667	7	1	0
Mort_G9.csv	9	74	9_BactSysOral_R3_PeWT_74_M	BactSysOral	PeWT	R3	M	166	6.91667	7	1	0
Mort_G9.csv	9	74	9_BactSysOral_R3_PeWT_74_M	BactSysOral	PeWT	R3	M	166	6.91667	7	1	0
Mort_G9.csv	9	75	9_BactSysOral_R3_Sucrose_75_M	BactSysOral	Sucrose	R3	M	166	6.91667	7	1	0
Mort_G9.csv	9	75	9_BactSysOral_R3_Sucrose_75_M	BactSysOral	Sucrose	R3	M	166	6.91667	7	1	0
Mort_G9.csv	9	75	9_BactSysOral_R3_Sucrose_75_M	BactSysOral	Sucrose	R3	M	166	6.91667	7	1	0
Mort_G9.csv	9	75	9_BactSysOral_R3_Sucrose_75_M	BactSysOral	Sucrose	R3	M	166	6.91667	7	1	0
Mort_G9.csv	9	75	9_BactSysOral_R3_Sucrose_75_M	BactSysOral	Sucrose	R3	M	166	6.91667	7	1	0
Mort_G9.csv	9	75	9_BactSysOral_R3_Sucrose_75_M	BactSysOral	Sucrose	R3	M	166	6.91667	7	1	0
Mort_G9.csv	9	75	9_BactSysOral_R3_Sucrose_75_M	BactSysOral	Sucrose	R3	M	166	6.91667	7	1	0
Mort_G9.csv	9	75	9_BactSysOral_R3_Sucrose_75_M	BactSysOral	Sucrose	R3	M	166	6.91667	7	1	0
Mort_G9.csv	9	75	9_BactSysOral_R3_Sucrose_75_M	BactSysOral	Sucrose	R3	M	166	6.91667	7	1	0
Mort_G9.csv	9	76	9_BactSysOral_R3_PeWT_76_M	BactSysOral	PeWT	R3	M	166	6.91667	7	1	0
Mort_G9.csv	9	76	9_BactSysOral_R3_PeWT_76_M	BactSysOral	PeWT	R3	M	166	6.91667	7	1	0
Mort_G9.csv	9	76	9_BactSysOral_R3_PeWT_76_M	BactSysOral	PeWT	R3	M	166	6.91667	7	1	0
Mort_G9.csv	9	76	9_BactSysOral_R3_PeWT_76_M	BactSysOral	PeWT	R3	M	166	6.91667	7	1	0
Mort_G9.csv	9	76	9_BactSysOral_R3_PeWT_76_M	BactSysOral	PeWT	R3	M	166	6.91667	7	1	0
Mort_G9.csv	9	76	9_BactSysOral_R3_PeWT_76_M	BactSysOral	PeWT	R3	M	166	6.91667	7	1	0
Mort_G9.csv	9	76	9_BactSysOral_R3_PeWT_76_M	BactSysOral	PeWT	R3	M	166	6.91667	7	1	0
Mort_G9.csv	9	76	9_BactSysOral_R3_PeWT_76_M	BactSysOral	PeWT	R3	M	166	6.91667	7	1	0
Mort_G9.csv	9	77	9_BactSysOral_R3_Sucrose_77_M	BactSysOral	Sucrose	R3	M	166	6.91667	7	1	0
Mort_G9.csv	9	77	9_BactSysOral_R3_Sucrose_77_M	BactSysOral	Sucrose	R3	M	166	6.91667	7	1	0
Mort_G9.csv	9	77	9_BactSysOral_R3_Sucrose_77_M	BactSysOral	Sucrose	R3	M	166	6.91667	7	1	0
Mort_G9.csv	9	77	9_BactSysOral_R3_Sucrose_77_M	BactSysOral	Sucrose	R3	M	166	6.91667	7	1	0
Mort_G9.csv	9	77	9_BactSysOral_R3_Sucrose_77_M	BactSysOral	Sucrose	R3	M	166	6.91667	7	1	0
Mort_G9.csv	9	77	9_BactSysOral_R3_Sucrose_77_M	BactSysOral	Sucrose	R3	M	166	6.91667	7	1	0
Mort_G9.csv	9	77	9_BactSysOral_R3_Sucrose_77_M	BactSysOral	Sucrose	R3	M	166	6.91667	7	1	0
Mort_G9.csv	9	77	9_BactSysOral_R3_Sucrose_77_M	BactSysOral	Sucrose	R3	M	166	6.91667	7	1	0
Mort_G9.csv	9	77	9_BactSysOral_R3_Sucrose_77_M	BactSysOral	Sucrose	R3	M	166	6.91667	7	1	0
Mort_G9.csv	9	77	9_BactSysOral_R3_Sucrose_77_M	BactSysOral	Sucrose	R3	M	166	6.91667	7	1	0
Mort_G9.csv	9	78	9_BactSysOral_R3_PeWT_78_M	BactSysOral	PeWT	R3	M	166	6.91667	7	1	0
Mort_G9.csv	9	78	9_BactSysOral_R3_PeWT_78_M	BactSysOral	PeWT	R3	M	166	6.91667	7	1	0
Mort_G9.csv	9	78	9_BactSysOral_R3_PeWT_78_M	BactSysOral	PeWT	R3	M	166	6.91667	7	1	0
Mort_G9.csv	9	78	9_BactSysOral_R3_PeWT_78_M	BactSysOral	PeWT	R3	M	166	6.91667	7	1	0
Mort_G9.csv	9	78	9_BactSysOral_R3_PeWT_78_M	BactSysOral	PeWT	R3	M	166	6.91667	7	1	0
Mort_G9.csv	9	78	9_BactSysOral_R3_PeWT_78_M	BactSysOral	PeWT	R3	M	166	6.91667	7	1	0
Mort_G9.csv	9	78	9_BactSysOral_R3_PeWT_78_M	BactSysOral	PeWT	R3	M	166	6.91667	7	1	0
Mort_G9.csv	9	78	9_BactSysOral_R3_PeWT_78_M	BactSysOral	PeWT	R3	M	166	6.91667	7	1	0
Mort_G9.csv	9	78	9_BactSysOral_R3_PeWT_78_M	BactSysOral	PeWT	R3	M	166	6.91667	7	1	0
Mort_G9.csv	9	78	9_BactSysOral_R3_PeWT_78_M	BactSysOral	PeWT	R3	M	166	6.91667	7	1	0
Mort_G9.csv	9	79	9_BactSysOral_R3_PeWT_79_M	BactSysOral	PeWT	R3	M	166	6.91667	7	1	0
Mort_G9.csv	9	79	9_BactSysOral_R3_PeWT_79_M	BactSysOral	PeWT	R3	M	166	6.91667	7	1	0
Mort_G9.csv	9	79	9_BactSysOral_R3_PeWT_79_M	BactSysOral	PeWT	R3	M	166	6.91667	7	1	0
Mort_G9.csv	9	79	9_BactSysOral_R3_PeWT_79_M	BactSysOral	PeWT	R3	M	166	6.91667	7	1	0
Mort_G9.csv	9	79	9_BactSysOral_R3_PeWT_79_M	BactSysOral	PeWT	R3	M	166	6.91667	7	1	0
Mort_G9.csv	9	79	9_BactSysOral_R3_PeWT_79_M	BactSysOral	PeWT	R3	M	166	6.91667	7	1	0
Mort_G9.csv	9	79	9_BactSysOral_R3_PeWT_79_M	BactSysOral	PeWT	R3	M	166	6.91667	7	1	0
Mort_G9.csv	9	8	9_ContSysOral_R1_PeWT_8_M	ContSysOral	PeWT	R1	M	166	6.91667	7	1	0
Mort_G9.csv	9	8	9_ContSysOral_R1_PeWT_8_M	ContSysOral	PeWT	R1	M	166	6.91667	7	1	0
Mort_G9.csv	9	8	9_ContSysOral_R1_PeWT_8_M	ContSysOral	PeWT	R1	M	166	6.91667	7	1	0
Mort_G9.csv	9	8	9_ContSysOral_R1_PeWT_8_M	ContSysOral	PeWT	R1	M	166	6.91667	7	1	0
Mort_G9.csv	9	8	9_ContSysOral_R1_PeWT_8_M	ContSysOral	PeWT	R1	M	166	6.91667	7	1	0
Mort_G9.csv	9	8	9_ContSysOral_R1_PeWT_8_M	ContSysOral	PeWT	R1	M	166	6.91667	7	1	0
Mort_G9.csv	9	8	9_ContSysOral_R1_PeWT_8_M	ContSysOral	PeWT	R1	M	166	6.91667	7	1	0
Mort_G9.csv	9	80	9_BactSysOral_R3_Sucrose_80_M	BactSysOral	Sucrose	R3	M	166	6.91667	7	1	0
Mort_G9.csv	9	80	9_BactSysOral_R3_Sucrose_80_M	BactSysOral	Sucrose	R3	M	166	6.91667	7	1	0
Mort_G9.csv	9	80	9_BactSysOral_R3_Sucrose_80_M	BactSysOral	Sucrose	R3	M	166	6.91667	7	1	0
Mort_G9.csv	9	80	9_BactSysOral_R3_Sucrose_80_M	BactSysOral	Sucrose	R3	M	166	6.91667	7	1	0
Mort_G9.csv	9	80	9_BactSysOral_R3_Sucrose_80_M	BactSysOral	Sucrose	R3	M	166	6.91667	7	1	0
Mort_G9.csv	9	80	9_BactSysOral_R3_Sucrose_80_M	BactSysOral	Sucrose	R3	M	166	6.91667	7	1	0
Mort_G9.csv	9	80	9_BactSysOral_R3_Sucrose_80_M	BactSysOral	Sucrose	R3	M	166	6.91667	7	1	0
Mort_G9.csv	9	80	9_BactSysOral_R3_Sucrose_80_M	BactSysOral	Sucrose	R3	M	166	6.91667	7	1	0
Mort_G9.csv	9	80	9_BactSysOral_R3_Sucrose_80_M	BactSysOral	Sucrose	R3	M	166	6.91667	7	1	0
Mort_G9.csv	9	81	9_BactSysOral_R3_PeWT_81_M	BactSysOral	PeWT	R3	M	166	6.91667	7	1	0
Mort_G9.csv	9	81	9_BactSysOral_R3_PeWT_81_M	BactSysOral	PeWT	R3	M	166	6.91667	7	1	0
Mort_G9.csv	9	81	9_BactSysOral_R3_PeWT_81_M	BactSysOral	PeWT	R3	M	166	6.91667	7	1	0
Mort_G9.csv	9	81	9_BactSysOral_R3_PeWT_81_M	BactSysOral	PeWT	R3	M	166	6.91667	7	1	0
Mort_G9.csv	9	81	9_BactSysOral_R3_PeWT_81_M	BactSysOral	PeWT	R3	M	166	6.91667	7	1	0
Mort_G9.csv	9	81	9_BactSysOral_R3_PeWT_81_M	BactSysOral	PeWT	R3	M	166	6.91667	7	1	0
Mort_G9.csv	9	81	9_BactSysOral_R3_PeWT_81_M	BactSysOral	PeWT	R3	M	166	6.91667	7	1	0
Mort_G9.csv	9	81	9_BactSysOral_R3_PeWT_81_M	BactSysOral	PeWT	R3	M	166	6.91667	7	1	0
Mort_G9.csv	9	81	9_BactSysOral_R3_PeWT_81_M	BactSysOral	PeWT	R3	M	166	6.91667	7	1	0
Mort_G9.csv	9	82	9_BactSysOral_R3_Sucrose_82_M	BactSysOral	Sucrose	R3	M	166	6.91667	7	1	0
Mort_G9.csv	9	82	9_BactSysOral_R3_Sucrose_82_M	BactSysOral	Sucrose	R3	M	166	6.91667	7	1	0
Mort_G9.csv	9	82	9_BactSysOral_R3_Sucrose_82_M	BactSysOral	Sucrose	R3	M	166	6.91667	7	1	0
Mort_G9.csv	9	82	9_BactSysOral_R3_Sucrose_82_M	BactSysOral	Sucrose	R3	M	166	6.91667	7	1	0
Mort_G9.csv	9	82	9_BactSysOral_R3_Sucrose_82_M	BactSysOral	Sucrose	R3	M	166	6.91667	7	1	0
Mort_G9.csv	9	82	9_BactSysOral_R3_Sucrose_82_M	BactSysOral	Sucrose	R3	M	166	6.91667	7	1	0
Mort_G9.csv	9	82	9_BactSysOral_R3_Sucrose_82_M	BactSysOral	Sucrose	R3	M	166	6.91667	7	1	0
Mort_G9.csv	9	82	9_BactSysOral_R3_Sucrose_82_M	BactSysOral	Sucrose	R3	M	166	6.91667	7	1	0
Mort_G9.csv	9	82	9_BactSysOral_R3_Sucrose_82_M	BactSysOral	Sucrose	R3	M	166	6.91667	7	1	0
Mort_G9.csv	9	82	9_BactSysOral_R3_Sucrose_82_M	BactSysOral	Sucrose	R3	M	166	6.91667	7	1	0
Mort_G9.csv	9	83	9_BactSysOral_R3_Sucrose_83_M	BactSysOral	Sucrose	R3	M	166	6.91667	7	1	0
Mort_G9.csv	9	83	9_BactSysOral_R3_Sucrose_83_M	BactSysOral	Sucrose	R3	M	166	6.91667	7	1	0
Mort_G9.csv	9	83	9_BactSysOral_R3_Sucrose_83_M	BactSysOral	Sucrose	R3	M	166	6.91667	7	1	0
Mort_G9.csv	9	83	9_BactSysOral_R3_Sucrose_83_M	BactSysOral	Sucrose	R3	M	166	6.91667	7	1	0
Mort_G9.csv	9	83	9_BactSysOral_R3_Sucrose_83_M	BactSysOral	Sucrose	R3	M	166	6.91667	7	1	0
Mort_G9.csv	9	83	9_BactSysOral_R3_Sucrose_83_M	BactSysOral	Sucrose	R3	M	166	6.91667	7	1	0
Mort_G9.csv	9	83	9_BactSysOral_R3_Sucrose_83_M	BactSysOral	Sucrose	R3	M	166	6.91667	7	1	0
Mort_G9.csv	9	83	9_BactSysOral_R3_Sucrose_83_M	BactSysOral	Sucrose	R3	M	166	6.91667	7	1	0
Mort_G9.csv	9	83	9_BactSysOral_R3_Sucrose_83_M	BactSysOral	Sucrose	R3	M	166	6.91667	7	1	0
Mort_G9.csv	9	83	9_BactSysOral_R3_Sucrose_83_M	BactSysOral	Sucrose	R3	M	166	6.91667	7	1	0
Mort_G9.csv	9	84	9_BactSysOral_R3_PeWT_84_M	BactSysOral	PeWT	R3	M	166	6.91667	7	1	0
Mort_G9.csv	9	84	9_BactSysOral_R3_PeWT_84_M	BactSysOral	PeWT	R3	M	166	6.91667	7	1	0
Mort_G9.csv	9	84	9_BactSysOral_R3_PeWT_84_M	BactSysOral	PeWT	R3	M	166	6.91667	7	1	0
Mort_G9.csv	9	84	9_BactSysOral_R3_PeWT_84_M	BactSysOral	PeWT	R3	M	166	6.91667	7	1	0
Mort_G9.csv	9	84	9_BactSysOral_R3_PeWT_84_M	BactSysOral	PeWT	R3	M	166	6.91667	7	1	0
Mort_G9.csv	9	84	9_BactSysOral_R3_PeWT_84_M	BactSysOral	PeWT	R3	M	166	6.91667	7	1	0
Mort_G9.csv	9	84	9_BactSysOral_R3_PeWT_84_M	BactSysOral	PeWT	R3	M	166	6.91667	7	1	0
Mort_G9.csv	9	84	9_BactSysOral_R3_PeWT_84_M	BactSysOral	PeWT	R3	M	166	6.91667	7	1	0
Mort_G9.csv	9	84	9_BactSysOral_R3_PeWT_84_M	BactSysOral	PeWT	R3	M	166	6.91667	7	1	0
Mort_G9.csv	9	84	9_BactSysOral_R3_PeWT_84_M	BactSysOral	PeWT	R3	M	166	6.91667	7	1	0
Mort_G9.csv	9	9	9_ContSysOral_R1_PeWT_9_M	ContSysOral	PeWT	R1	M	166	6.91667	7	1	0
Mort_G9.csv	9	9	9_ContSysOral_R1_PeWT_9_M	ContSysOral	PeWT	R1	M	166	6.91667	7	1	0
Mort_G9.csv	9	9	9_ContSysOral_R1_PeWT_9_M	ContSysOral	PeWT	R1	M	166	6.91667	7	1	0
Mort_G9.csv	9	9	9_ContSysOral_R1_PeWT_9_M	ContSysOral	PeWT	R1	M	166	6.91667	7	1	0
Mort_G9.csv	9	9	9_ContSysOral_R1_PeWT_9_M	ContSysOral	PeWT	R1	M	166	6.91667	7	1	0
Mort_G9.csv	9	9	9_ContSysOral_R1_PeWT_9_M	ContSysOral	PeWT	R1	M	166	6.91667	7	1	0
Mort_G9.csv	9	9	9_ContSysOral_R1_PeWT_9_M	ContSysOral	PeWT	R1	M	166	6.91667	7	1	0
Mort_G9.csv	9	1	9_ContSysOral_R1_Sucrose_1_F	ContSysOral	Sucrose	R1	F	166	6.91667	7	1	0
Mort_G9.csv	9	1	9_ContSysOral_R1_Sucrose_1_F	ContSysOral	Sucrose	R1	F	166	6.91667	7	1	0
Mort_G9.csv	9	1	9_ContSysOral_R1_Sucrose_1_F	ContSysOral	Sucrose	R1	F	166	6.91667	7	1	0
Mort_G9.csv	9	1	9_ContSysOral_R1_Sucrose_1_F	ContSysOral	Sucrose	R1	F	166	6.91667	7	1	0
Mort_G9.csv	9	1	9_ContSysOral_R1_Sucrose_1_F	ContSysOral	Sucrose	R1	F	166	6.91667	7	1	0
Mort_G9.csv	9	1	9_ContSysOral_R1_Sucrose_1_F	ContSysOral	Sucrose	R1	F	166	6.91667	7	1	0
Mort_G9.csv	9	1	9_ContSysOral_R1_Sucrose_1_F	ContSysOral	Sucrose	R1	F	166	6.91667	7	1	0
Mort_G9.csv	9	1	9_ContSysOral_R1_Sucrose_1_F	ContSysOral	Sucrose	R1	F	166	6.91667	7	1	0
Mort_G9.csv	9	1	9_ContSysOral_R1_Sucrose_1_F	ContSysOral	Sucrose	R1	F	166	6.91667	7	1	0
Mort_G9.csv	9	1	9_ContSysOral_R1_Sucrose_1_F	ContSysOral	Sucrose	R1	F	166	6.91667	7	1	0
Mort_G9.csv	9	10	9_ContSysOral_R1_Sucrose_10_F	ContSysOral	Sucrose	R1	F	166	6.91667	7	1	0
Mort_G9.csv	9	10	9_ContSysOral_R1_Sucrose_10_F	ContSysOral	Sucrose	R1	F	166	6.91667	7	1	0
Mort_G9.csv	9	10	9_ContSysOral_R1_Sucrose_10_F	ContSysOral	Sucrose	R1	F	166	6.91667	7	1	0
Mort_G9.csv	9	10	9_ContSysOral_R1_Sucrose_10_F	ContSysOral	Sucrose	R1	F	166	6.91667	7	1	0
Mort_G9.csv	9	10	9_ContSysOral_R1_Sucrose_10_F	ContSysOral	Sucrose	R1	F	166	6.91667	7	1	0
Mort_G9.csv	9	10	9_ContSysOral_R1_Sucrose_10_F	ContSysOral	Sucrose	R1	F	166	6.91667	7	1	0
Mort_G9.csv	9	10	9_ContSysOral_R1_Sucrose_10_F	ContSysOral	Sucrose	R1	F	166	6.91667	7	1	0
Mort_G9.csv	9	10	9_ContSysOral_R1_Sucrose_10_F	ContSysOral	Sucrose	R1	F	166	6.91667	7	1	0
Mort_G9.csv	9	11	9_ContSysOral_R1_Sucrose_11_F	ContSysOral	Sucrose	R1	F	166	6.91667	7	1	0
Mort_G9.csv	9	11	9_ContSysOral_R1_Sucrose_11_F	ContSysOral	Sucrose	R1	F	166	6.91667	7	1	0
Mort_G9.csv	9	11	9_ContSysOral_R1_Sucrose_11_F	ContSysOral	Sucrose	R1	F	166	6.91667	7	1	0
Mort_G9.csv	9	11	9_ContSysOral_R1_Sucrose_11_F	ContSysOral	Sucrose	R1	F	166	6.91667	7	1	0
Mort_G9.csv	9	11	9_ContSysOral_R1_Sucrose_11_F	ContSysOral	Sucrose	R1	F	166	6.91667	7	1	0
Mort_G9.csv	9	11	9_ContSysOral_R1_Sucrose_11_F	ContSysOral	Sucrose	R1	F	166	6.91667	7	1	0
Mort_G9.csv	9	11	9_ContSysOral_R1_Sucrose_11_F	ContSysOral	Sucrose	R1	F	166	6.91667	7	1	0
Mort_G9.csv	9	11	9_ContSysOral_R1_Sucrose_11_F	ContSysOral	Sucrose	R1	F	166	6.91667	7	1	0
Mort_G9.csv	9	11	9_ContSysOral_R1_Sucrose_11_F	ContSysOral	Sucrose	R1	F	166	6.91667	7	1	0
Mort_G9.csv	9	11	9_ContSysOral_R1_Sucrose_11_F	ContSysOral	Sucrose	R1	F	166	6.91667	7	1	0
Mort_G9.csv	9	12	9_ContSysOral_R1_PeWT_12_F	ContSysOral	PeWT	R1	F	166	6.91667	7	1	0
Mort_G9.csv	9	12	9_ContSysOral_R1_PeWT_12_F	ContSysOral	PeWT	R1	F	166	6.91667	7	1	0
Mort_G9.csv	9	12	9_ContSysOral_R1_PeWT_12_F	ContSysOral	PeWT	R1	F	166	6.91667	7	1	0
Mort_G9.csv	9	12	9_ContSysOral_R1_PeWT_12_F	ContSysOral	PeWT	R1	F	166	6.91667	7	1	0
Mort_G9.csv	9	12	9_ContSysOral_R1_PeWT_12_F	ContSysOral	PeWT	R1	F	166	6.91667	7	1	0
Mort_G9.csv	9	12	9_ContSysOral_R1_PeWT_12_F	ContSysOral	PeWT	R1	F	166	6.91667	7	1	0
Mort_G9.csv	9	13	9_ContSysOral_R2_Sucrose_13_F	ContSysOral	Sucrose	R2	F	166	6.91667	7	1	0
Mort_G9.csv	9	13	9_ContSysOral_R2_Sucrose_13_F	ContSysOral	Sucrose	R2	F	166	6.91667	7	1	0
Mort_G9.csv	9	13	9_ContSysOral_R2_Sucrose_13_F	ContSysOral	Sucrose	R2	F	166	6.91667	7	1	0
Mort_G9.csv	9	13	9_ContSysOral_R2_Sucrose_13_F	ContSysOral	Sucrose	R2	F	166	6.91667	7	1	0
Mort_G9.csv	9	13	9_ContSysOral_R2_Sucrose_13_F	ContSysOral	Sucrose	R2	F	166	6.91667	7	1	0
Mort_G9.csv	9	13	9_ContSysOral_R2_Sucrose_13_F	ContSysOral	Sucrose	R2	F	166	6.91667	7	1	0
Mort_G9.csv	9	13	9_ContSysOral_R2_Sucrose_13_F	ContSysOral	Sucrose	R2	F	166	6.91667	7	1	0
Mort_G9.csv	9	13	9_ContSysOral_R2_Sucrose_13_F	ContSysOral	Sucrose	R2	F	166	6.91667	7	1	0
Mort_G9.csv	9	13	9_ContSysOral_R2_Sucrose_13_F	ContSysOral	Sucrose	R2	F	166	6.91667	7	1	0
Mort_G9.csv	9	13	9_ContSysOral_R2_Sucrose_13_F	ContSysOral	Sucrose	R2	F	166	6.91667	7	1	0
Mort_G9.csv	9	14	9_ContSysOral_R2_PeWT_14_F	ContSysOral	PeWT	R2	F	166	6.91667	7	1	0
Mort_G9.csv	9	14	9_ContSysOral_R2_PeWT_14_F	ContSysOral	PeWT	R2	F	166	6.91667	7	1	0
Mort_G9.csv	9	14	9_ContSysOral_R2_PeWT_14_F	ContSysOral	PeWT	R2	F	166	6.91667	7	1	0
Mort_G9.csv	9	14	9_ContSysOral_R2_PeWT_14_F	ContSysOral	PeWT	R2	F	166	6.91667	7	1	0
Mort_G9.csv	9	14	9_ContSysOral_R2_PeWT_14_F	ContSysOral	PeWT	R2	F	166	6.91667	7	1	0
Mort_G9.csv	9	15	9_ContSysOral_R2_Sucrose_15_F	ContSysOral	Sucrose	R2	F	166	6.91667	7	1	0
Mort_G9.csv	9	15	9_ContSysOral_R2_Sucrose_15_F	ContSysOral	Sucrose	R2	F	166	6.91667	7	1	0
Mort_G9.csv	9	15	9_ContSysOral_R2_Sucrose_15_F	ContSysOral	Sucrose	R2	F	166	6.91667	7	1	0
Mort_G9.csv	9	15	9_ContSysOral_R2_Sucrose_15_F	ContSysOral	Sucrose	R2	F	166	6.91667	7	1	0
Mort_G9.csv	9	15	9_ContSysOral_R2_Sucrose_15_F	ContSysOral	Sucrose	R2	F	166	6.91667	7	1	0
Mort_G9.csv	9	15	9_ContSysOral_R2_Sucrose_15_F	ContSysOral	Sucrose	R2	F	166	6.91667	7	1	0
Mort_G9.csv	9	15	9_ContSysOral_R2_Sucrose_15_F	ContSysOral	Sucrose	R2	F	166	6.91667	7	1	0
Mort_G9.csv	9	15	9_ContSysOral_R2_Sucrose_15_F	ContSysOral	Sucrose	R2	F	166	6.91667	7	1	0
Mort_G9.csv	9	15	9_ContSysOral_R2_Sucrose_15_F	ContSysOral	Sucrose	R2	F	166	6.91667	7	1	0
Mort_G9.csv	9	15	9_ContSysOral_R2_Sucrose_15_F	ContSysOral	Sucrose	R2	F	166	6.91667	7	1	0
Mort_G9.csv	9	16	9_ContSysOral_R2_PeWT_16_F	ContSysOral	PeWT	R2	F	166	6.91667	7	1	0
Mort_G9.csv	9	16	9_ContSysOral_R2_PeWT_16_F	ContSysOral	PeWT	R2	F	166	6.91667	7	1	0
Mort_G9.csv	9	16	9_ContSysOral_R2_PeWT_16_F	ContSysOral	PeWT	R2	F	166	6.91667	7	1	0
Mort_G9.csv	9	16	9_ContSysOral_R2_PeWT_16_F	ContSysOral	PeWT	R2	F	166	6.91667	7	1	0
Mort_G9.csv	9	16	9_ContSysOral_R2_PeWT_16_F	ContSysOral	PeWT	R2	F	166	6.91667	7	1	0
Mort_G9.csv	9	17	9_ContSysOral_R2_PeWT_17_F	ContSysOral	PeWT	R2	F	166	6.91667	7	1	0
Mort_G9.csv	9	17	9_ContSysOral_R2_PeWT_17_F	ContSysOral	PeWT	R2	F	166	6.91667	7	1	0
Mort_G9.csv	9	17	9_ContSysOral_R2_PeWT_17_F	ContSysOral	PeWT	R2	F	166	6.91667	7	1	0
Mort_G9.csv	9	17	9_ContSysOral_R2_PeWT_17_F	ContSysOral	PeWT	R2	F	166	6.91667	7	1	0
Mort_G9.csv	9	17	9_ContSysOral_R2_PeWT_17_F	ContSysOral	PeWT	R2	F	166	6.91667	7	1	0
Mort_G9.csv	9	17	9_ContSysOral_R2_PeWT_17_F	ContSysOral	PeWT	R2	F	166	6.91667	7	1	0
Mort_G9.csv	9	17	9_ContSysOral_R2_PeWT_17_F	ContSysOral	PeWT	R2	F	166	6.91667	7	1	0
Mort_G9.csv	9	17	9_ContSysOral_R2_PeWT_17_F	ContSysOral	PeWT	R2	F	166	6.91667	7	1	0
Mort_G9.csv	9	18	9_ContSysOral_R2_PeWT_18_F	ContSysOral	PeWT	R2	F	166	6.91667	7	1	0
Mort_G9.csv	9	18	9_ContSysOral_R2_PeWT_18_F	ContSysOral	PeWT	R2	F	166	6.91667	7	1	0
Mort_G9.csv	9	18	9_ContSysOral_R2_PeWT_18_F	ContSysOral	PeWT	R2	F	166	6.91667	7	1	0
Mort_G9.csv	9	18	9_ContSysOral_R2_PeWT_18_F	ContSysOral	PeWT	R2	F	166	6.91667	7	1	0
Mort_G9.csv	9	18	9_ContSysOral_R2_PeWT_18_F	ContSysOral	PeWT	R2	F	166	6.91667	7	1	0
Mort_G9.csv	9	18	9_ContSysOral_R2_PeWT_18_F	ContSysOral	PeWT	R2	F	166	6.91667	7	1	0
Mort_G9.csv	9	19	9_ContSysOral_R2_Sucrose_19_F	ContSysOral	Sucrose	R2	F	166	6.91667	7	1	0
Mort_G9.csv	9	19	9_ContSysOral_R2_Sucrose_19_F	ContSysOral	Sucrose	R2	F	166	6.91667	7	1	0
Mort_G9.csv	9	19	9_ContSysOral_R2_Sucrose_19_F	ContSysOral	Sucrose	R2	F	166	6.91667	7	1	0
Mort_G9.csv	9	19	9_ContSysOral_R2_Sucrose_19_F	ContSysOral	Sucrose	R2	F	166	6.91667	7	1	0
Mort_G9.csv	9	19	9_ContSysOral_R2_Sucrose_19_F	ContSysOral	Sucrose	R2	F	166	6.91667	7	1	0
Mort_G9.csv	9	19	9_ContSysOral_R2_Sucrose_19_F	ContSysOral	Sucrose	R2	F	166	6.91667	7	1	0
Mort_G9.csv	9	19	9_ContSysOral_R2_Sucrose_19_F	ContSysOral	Sucrose	R2	F	166	6.91667	7	1	0
Mort_G9.csv	9	19	9_ContSysOral_R2_Sucrose_19_F	ContSysOral	Sucrose	R2	F	166	6.91667	7	1	0
Mort_G9.csv	9	19	9_ContSysOral_R2_Sucrose_19_F	ContSysOral	Sucrose	R2	F	166	6.91667	7	1	0
Mort_G9.csv	9	19	9_ContSysOral_R2_Sucrose_19_F	ContSysOral	Sucrose	R2	F	166	6.91667	7	1	0
Mort_G9.csv	9	2	9_ContSysOral_R1_PeWT_2_F	ContSysOral	PeWT	R1	F	166	6.91667	7	1	0
Mort_G9.csv	9	2	9_ContSysOral_R1_PeWT_2_F	ContSysOral	PeWT	R1	F	166	6.91667	7	1	0
Mort_G9.csv	9	2	9_ContSysOral_R1_PeWT_2_F	ContSysOral	PeWT	R1	F	166	6.91667	7	1	0
Mort_G9.csv	9	2	9_ContSysOral_R1_PeWT_2_F	ContSysOral	PeWT	R1	F	166	6.91667	7	1	0
Mort_G9.csv	9	2	9_ContSysOral_R1_PeWT_2_F	ContSysOral	PeWT	R1	F	166	6.91667	7	1	0
Mort_G9.csv	9	2	9_ContSysOral_R1_PeWT_2_F	ContSysOral	PeWT	R1	F	166	6.91667	7	1	0
Mort_G9.csv	9	20	9_ContSysOral_R2_PeWT_20_F	ContSysOral	PeWT	R2	F	166	6.91667	7	1	0
Mort_G9.csv	9	20	9_ContSysOral_R2_PeWT_20_F	ContSysOral	PeWT	R2	F	166	6.91667	7	1	0
Mort_G9.csv	9	20	9_ContSysOral_R2_PeWT_20_F	ContSysOral	PeWT	R2	F	166	6.91667	7	1	0
Mort_G9.csv	9	21	9_ContSysOral_R2_PeWT_21_F	ContSysOral	PeWT	R2	F	166	6.91667	7	1	0
Mort_G9.csv	9	21	9_ContSysOral_R2_PeWT_21_F	ContSysOral	PeWT	R2	F	166	6.91667	7	1	0
Mort_G9.csv	9	21	9_ContSysOral_R2_PeWT_21_F	ContSysOral	PeWT	R2	F	166	6.91667	7	1	0
Mort_G9.csv	9	21	9_ContSysOral_R2_PeWT_21_F	ContSysOral	PeWT	R2	F	166	6.91667	7	1	0
Mort_G9.csv	9	21	9_ContSysOral_R2_PeWT_21_F	ContSysOral	PeWT	R2	F	166	6.91667	7	1	0
Mort_G9.csv	9	21	9_ContSysOral_R2_PeWT_21_F	ContSysOral	PeWT	R2	F	166	6.91667	7	1	0
Mort_G9.csv	9	21	9_ContSysOral_R2_PeWT_21_F	ContSysOral	PeWT	R2	F	166	6.91667	7	1	0
Mort_G9.csv	9	22	9_ContSysOral_R2_Sucrose_22_F	ContSysOral	Sucrose	R2	F	166	6.91667	7	1	0
Mort_G9.csv	9	22	9_ContSysOral_R2_Sucrose_22_F	ContSysOral	Sucrose	R2	F	166	6.91667	7	1	0
Mort_G9.csv	9	22	9_ContSysOral_R2_Sucrose_22_F	ContSysOral	Sucrose	R2	F	166	6.91667	7	1	0
Mort_G9.csv	9	22	9_ContSysOral_R2_Sucrose_22_F	ContSysOral	Sucrose	R2	F	166	6.91667	7	1	0
Mort_G9.csv	9	22	9_ContSysOral_R2_Sucrose_22_F	ContSysOral	Sucrose	R2	F	166	6.91667	7	1	0
Mort_G9.csv	9	22	9_ContSysOral_R2_Sucrose_22_F	ContSysOral	Sucrose	R2	F	166	6.91667	7	1	0
Mort_G9.csv	9	22	9_ContSysOral_R2_Sucrose_22_F	ContSysOral	Sucrose	R2	F	166	6.91667	7	1	0
Mort_G9.csv	9	22	9_ContSysOral_R2_Sucrose_22_F	ContSysOral	Sucrose	R2	F	166	6.91667	7	1	0
Mort_G9.csv	9	22	9_ContSysOral_R2_Sucrose_22_F	ContSysOral	Sucrose	R2	F	166	6.91667	7	1	0
Mort_G9.csv	9	23	9_ContSysOral_R2_Sucrose_23_F	ContSysOral	Sucrose	R2	F	166	6.91667	7	1	0
Mort_G9.csv	9	23	9_ContSysOral_R2_Sucrose_23_F	ContSysOral	Sucrose	R2	F	166	6.91667	7	1	0
Mort_G9.csv	9	23	9_ContSysOral_R2_Sucrose_23_F	ContSysOral	Sucrose	R2	F	166	6.91667	7	1	0
Mort_G9.csv	9	23	9_ContSysOral_R2_Sucrose_23_F	ContSysOral	Sucrose	R2	F	166	6.91667	7	1	0
Mort_G9.csv	9	23	9_ContSysOral_R2_Sucrose_23_F	ContSysOral	Sucrose	R2	F	166	6.91667	7	1	0
Mort_G9.csv	9	23	9_ContSysOral_R2_Sucrose_23_F	ContSysOral	Sucrose	R2	F	166	6.91667	7	1	0
Mort_G9.csv	9	23	9_ContSysOral_R2_Sucrose_23_F	ContSysOral	Sucrose	R2	F	166	6.91667	7	1	0
Mort_G9.csv	9	23	9_ContSysOral_R2_Sucrose_23_F	ContSysOral	Sucrose	R2	F	166	6.91667	7	1	0
Mort_G9.csv	9	23	9_ContSysOral_R2_Sucrose_23_F	ContSysOral	Sucrose	R2	F	166	6.91667	7	1	0
Mort_G9.csv	9	23	9_ContSysOral_R2_Sucrose_23_F	ContSysOral	Sucrose	R2	F	166	6.91667	7	1	0
Mort_G9.csv	9	24	9_ContSysOral_R2_Sucrose_24_F	ContSysOral	Sucrose	R2	F	166	6.91667	7	1	0
Mort_G9.csv	9	24	9_ContSysOral_R2_Sucrose_24_F	ContSysOral	Sucrose	R2	F	166	6.91667	7	1	0
Mort_G9.csv	9	24	9_ContSysOral_R2_Sucrose_24_F	ContSysOral	Sucrose	R2	F	166	6.91667	7	1	0
Mort_G9.csv	9	24	9_ContSysOral_R2_Sucrose_24_F	ContSysOral	Sucrose	R2	F	166	6.91667	7	1	0
Mort_G9.csv	9	24	9_ContSysOral_R2_Sucrose_24_F	ContSysOral	Sucrose	R2	F	166	6.91667	7	1	0
Mort_G9.csv	9	24	9_ContSysOral_R2_Sucrose_24_F	ContSysOral	Sucrose	R2	F	166	6.91667	7	1	0
Mort_G9.csv	9	24	9_ContSysOral_R2_Sucrose_24_F	ContSysOral	Sucrose	R2	F	166	6.91667	7	1	0
Mort_G9.csv	9	24	9_ContSysOral_R2_Sucrose_24_F	ContSysOral	Sucrose	R2	F	166	6.91667	7	1	0
Mort_G9.csv	9	24	9_ContSysOral_R2_Sucrose_24_F	ContSysOral	Sucrose	R2	F	166	6.91667	7	1	0
Mort_G9.csv	9	24	9_ContSysOral_R2_Sucrose_24_F	ContSysOral	Sucrose	R2	F	166	6.91667	7	1	0
Mort_G9.csv	9	25	9_ContSysOral_R3_PeWT_25_F	ContSysOral	PeWT	R3	F	166	6.91667	7	1	0
Mort_G9.csv	9	25	9_ContSysOral_R3_PeWT_25_F	ContSysOral	PeWT	R3	F	166	6.91667	7	1	0
Mort_G9.csv	9	25	9_ContSysOral_R3_PeWT_25_F	ContSysOral	PeWT	R3	F	166	6.91667	7	1	0
Mort_G9.csv	9	25	9_ContSysOral_R3_PeWT_25_F	ContSysOral	PeWT	R3	F	166	6.91667	7	1	0
Mort_G9.csv	9	25	9_ContSysOral_R3_PeWT_25_F	ContSysOral	PeWT	R3	F	166	6.91667	7	1	0
Mort_G9.csv	9	25	9_ContSysOral_R3_PeWT_25_F	ContSysOral	PeWT	R3	F	166	6.91667	7	1	0
Mort_G9.csv	9	25	9_ContSysOral_R3_PeWT_25_F	ContSysOral	PeWT	R3	F	166	6.91667	7	1	0
Mort_G9.csv	9	26	9_ContSysOral_R3_Sucrose_26_F	ContSysOral	Sucrose	R3	F	166	6.91667	7	1	0
Mort_G9.csv	9	26	9_ContSysOral_R3_Sucrose_26_F	ContSysOral	Sucrose	R3	F	166	6.91667	7	1	0
Mort_G9.csv	9	26	9_ContSysOral_R3_Sucrose_26_F	ContSysOral	Sucrose	R3	F	166	6.91667	7	1	0
Mort_G9.csv	9	26	9_ContSysOral_R3_Sucrose_26_F	ContSysOral	Sucrose	R3	F	166	6.91667	7	1	0
Mort_G9.csv	9	26	9_ContSysOral_R3_Sucrose_26_F	ContSysOral	Sucrose	R3	F	166	6.91667	7	1	0
Mort_G9.csv	9	26	9_ContSysOral_R3_Sucrose_26_F	ContSysOral	Sucrose	R3	F	166	6.91667	7	1	0
Mort_G9.csv	9	26	9_ContSysOral_R3_Sucrose_26_F	ContSysOral	Sucrose	R3	F	166	6.91667	7	1	0
Mort_G9.csv	9	26	9_ContSysOral_R3_Sucrose_26_F	ContSysOral	Sucrose	R3	F	166	6.91667	7	1	0
Mort_G9.csv	9	26	9_ContSysOral_R3_Sucrose_26_F	ContSysOral	Sucrose	R3	F	166	6.91667	7	1	0
Mort_G9.csv	9	27	9_ContSysOral_R3_Sucrose_27_F	ContSysOral	Sucrose	R3	F	166	6.91667	7	1	0
Mort_G9.csv	9	27	9_ContSysOral_R3_Sucrose_27_F	ContSysOral	Sucrose	R3	F	166	6.91667	7	1	0
Mort_G9.csv	9	27	9_ContSysOral_R3_Sucrose_27_F	ContSysOral	Sucrose	R3	F	166	6.91667	7	1	0
Mort_G9.csv	9	27	9_ContSysOral_R3_Sucrose_27_F	ContSysOral	Sucrose	R3	F	166	6.91667	7	1	0
Mort_G9.csv	9	27	9_ContSysOral_R3_Sucrose_27_F	ContSysOral	Sucrose	R3	F	166	6.91667	7	1	0
Mort_G9.csv	9	27	9_ContSysOral_R3_Sucrose_27_F	ContSysOral	Sucrose	R3	F	166	6.91667	7	1	0
Mort_G9.csv	9	27	9_ContSysOral_R3_Sucrose_27_F	ContSysOral	Sucrose	R3	F	166	6.91667	7	1	0
Mort_G9.csv	9	27	9_ContSysOral_R3_Sucrose_27_F	ContSysOral	Sucrose	R3	F	166	6.91667	7	1	0
Mort_G9.csv	9	28	9_ContSysOral_R3_PeWT_28_F	ContSysOral	PeWT	R3	F	166	6.91667	7	1	0
Mort_G9.csv	9	28	9_ContSysOral_R3_PeWT_28_F	ContSysOral	PeWT	R3	F	166	6.91667	7	1	0
Mort_G9.csv	9	28	9_ContSysOral_R3_PeWT_28_F	ContSysOral	PeWT	R3	F	166	6.91667	7	1	0
Mort_G9.csv	9	28	9_ContSysOral_R3_PeWT_28_F	ContSysOral	PeWT	R3	F	166	6.91667	7	1	0
Mort_G9.csv	9	28	9_ContSysOral_R3_PeWT_28_F	ContSysOral	PeWT	R3	F	166	6.91667	7	1	0
Mort_G9.csv	9	29	9_ContSysOral_R3_PeWT_29_F	ContSysOral	PeWT	R3	F	166	6.91667	7	1	0
Mort_G9.csv	9	29	9_ContSysOral_R3_PeWT_29_F	ContSysOral	PeWT	R3	F	166	6.91667	7	1	0
Mort_G9.csv	9	29	9_ContSysOral_R3_PeWT_29_F	ContSysOral	PeWT	R3	F	166	6.91667	7	1	0
Mort_G9.csv	9	29	9_ContSysOral_R3_PeWT_29_F	ContSysOral	PeWT	R3	F	166	6.91667	7	1	0
Mort_G9.csv	9	29	9_ContSysOral_R3_PeWT_29_F	ContSysOral	PeWT	R3	F	166	6.91667	7	1	0
Mort_G9.csv	9	29	9_ContSysOral_R3_PeWT_29_F	ContSysOral	PeWT	R3	F	166	6.91667	7	1	0
Mort_G9.csv	9	29	9_ContSysOral_R3_PeWT_29_F	ContSysOral	PeWT	R3	F	166	6.91667	7	1	0
Mort_G9.csv	9	29	9_ContSysOral_R3_PeWT_29_F	ContSysOral	PeWT	R3	F	166	6.91667	7	1	0
Mort_G9.csv	9	3	9_ContSysOral_R1_Sucrose_3_F	ContSysOral	Sucrose	R1	F	166	6.91667	7	1	0
Mort_G9.csv	9	3	9_ContSysOral_R1_Sucrose_3_F	ContSysOral	Sucrose	R1	F	166	6.91667	7	1	0
Mort_G9.csv	9	3	9_ContSysOral_R1_Sucrose_3_F	ContSysOral	Sucrose	R1	F	166	6.91667	7	1	0
Mort_G9.csv	9	3	9_ContSysOral_R1_Sucrose_3_F	ContSysOral	Sucrose	R1	F	166	6.91667	7	1	0
Mort_G9.csv	9	3	9_ContSysOral_R1_Sucrose_3_F	ContSysOral	Sucrose	R1	F	166	6.91667	7	1	0
Mort_G9.csv	9	3	9_ContSysOral_R1_Sucrose_3_F	ContSysOral	Sucrose	R1	F	166	6.91667	7	1	0
Mort_G9.csv	9	3	9_ContSysOral_R1_Sucrose_3_F	ContSysOral	Sucrose	R1	F	166	6.91667	7	1	0
Mort_G9.csv	9	3	9_ContSysOral_R1_Sucrose_3_F	ContSysOral	Sucrose	R1	F	166	6.91667	7	1	0
Mort_G9.csv	9	3	9_ContSysOral_R1_Sucrose_3_F	ContSysOral	Sucrose	R1	F	166	6.91667	7	1	0
Mort_G9.csv	9	3	9_ContSysOral_R1_Sucrose_3_F	ContSysOral	Sucrose	R1	F	166	6.91667	7	1	0
Mort_G9.csv	9	30	9_ContSysOral_R3_Sucrose_30_F	ContSysOral	Sucrose	R3	F	166	6.91667	7	1	0
Mort_G9.csv	9	30	9_ContSysOral_R3_Sucrose_30_F	ContSysOral	Sucrose	R3	F	166	6.91667	7	1	0
Mort_G9.csv	9	30	9_ContSysOral_R3_Sucrose_30_F	ContSysOral	Sucrose	R3	F	166	6.91667	7	1	0
Mort_G9.csv	9	30	9_ContSysOral_R3_Sucrose_30_F	ContSysOral	Sucrose	R3	F	166	6.91667	7	1	0
Mort_G9.csv	9	30	9_ContSysOral_R3_Sucrose_30_F	ContSysOral	Sucrose	R3	F	166	6.91667	7	1	0
Mort_G9.csv	9	30	9_ContSysOral_R3_Sucrose_30_F	ContSysOral	Sucrose	R3	F	166	6.91667	7	1	0
Mort_G9.csv	9	30	9_ContSysOral_R3_Sucrose_30_F	ContSysOral	Sucrose	R3	F	166	6.91667	7	1	0
Mort_G9.csv	9	30	9_ContSysOral_R3_Sucrose_30_F	ContSysOral	Sucrose	R3	F	166	6.91667	7	1	0
Mort_G9.csv	9	30	9_ContSysOral_R3_Sucrose_30_F	ContSysOral	Sucrose	R3	F	166	6.91667	7	1	0
Mort_G9.csv	9	30	9_ContSysOral_R3_Sucrose_30_F	ContSysOral	Sucrose	R3	F	166	6.91667	7	1	0
Mort_G9.csv	9	31	9_ContSysOral_R3_PeWT_31_F	ContSysOral	PeWT	R3	F	166	6.91667	7	1	0
Mort_G9.csv	9	31	9_ContSysOral_R3_PeWT_31_F	ContSysOral	PeWT	R3	F	166	6.91667	7	1	0
Mort_G9.csv	9	31	9_ContSysOral_R3_PeWT_31_F	ContSysOral	PeWT	R3	F	166	6.91667	7	1	0
Mort_G9.csv	9	31	9_ContSysOral_R3_PeWT_31_F	ContSysOral	PeWT	R3	F	166	6.91667	7	1	0
Mort_G9.csv	9	32	9_ContSysOral_R3_Sucrose_32_F	ContSysOral	Sucrose	R3	F	166	6.91667	7	1	0
Mort_G9.csv	9	32	9_ContSysOral_R3_Sucrose_32_F	ContSysOral	Sucrose	R3	F	166	6.91667	7	1	0
Mort_G9.csv	9	32	9_ContSysOral_R3_Sucrose_32_F	ContSysOral	Sucrose	R3	F	166	6.91667	7	1	0
Mort_G9.csv	9	32	9_ContSysOral_R3_Sucrose_32_F	ContSysOral	Sucrose	R3	F	166	6.91667	7	1	0
Mort_G9.csv	9	32	9_ContSysOral_R3_Sucrose_32_F	ContSysOral	Sucrose	R3	F	166	6.91667	7	1	0
Mort_G9.csv	9	32	9_ContSysOral_R3_Sucrose_32_F	ContSysOral	Sucrose	R3	F	166	6.91667	7	1	0
Mort_G9.csv	9	32	9_ContSysOral_R3_Sucrose_32_F	ContSysOral	Sucrose	R3	F	166	6.91667	7	1	0
Mort_G9.csv	9	32	9_ContSysOral_R3_Sucrose_32_F	ContSysOral	Sucrose	R3	F	166	6.91667	7	1	0
Mort_G9.csv	9	32	9_ContSysOral_R3_Sucrose_32_F	ContSysOral	Sucrose	R3	F	166	6.91667	7	1	0
Mort_G9.csv	9	33	9_ContSysOral_R3_Sucrose_33_F	ContSysOral	Sucrose	R3	F	166	6.91667	7	1	0
Mort_G9.csv	9	33	9_ContSysOral_R3_Sucrose_33_F	ContSysOral	Sucrose	R3	F	166	6.91667	7	1	0
Mort_G9.csv	9	33	9_ContSysOral_R3_Sucrose_33_F	ContSysOral	Sucrose	R3	F	166	6.91667	7	1	0
Mort_G9.csv	9	33	9_ContSysOral_R3_Sucrose_33_F	ContSysOral	Sucrose	R3	F	166	6.91667	7	1	0
Mort_G9.csv	9	33	9_ContSysOral_R3_Sucrose_33_F	ContSysOral	Sucrose	R3	F	166	6.91667	7	1	0
Mort_G9.csv	9	33	9_ContSysOral_R3_Sucrose_33_F	ContSysOral	Sucrose	R3	F	166	6.91667	7	1	0
Mort_G9.csv	9	33	9_ContSysOral_R3_Sucrose_33_F	ContSysOral	Sucrose	R3	F	166	6.91667	7	1	0
Mort_G9.csv	9	33	9_ContSysOral_R3_Sucrose_33_F	ContSysOral	Sucrose	R3	F	166	6.91667	7	1	0
Mort_G9.csv	9	33	9_ContSysOral_R3_Sucrose_33_F	ContSysOral	Sucrose	R3	F	166	6.91667	7	1	0
Mort_G9.csv	9	34	9_ContSysOral_R3_PeWT_34_F	ContSysOral	PeWT	R3	F	166	6.91667	7	1	0
Mort_G9.csv	9	34	9_ContSysOral_R3_PeWT_34_F	ContSysOral	PeWT	R3	F	166	6.91667	7	1	0
Mort_G9.csv	9	34	9_ContSysOral_R3_PeWT_34_F	ContSysOral	PeWT	R3	F	166	6.91667	7	1	0
Mort_G9.csv	9	34	9_ContSysOral_R3_PeWT_34_F	ContSysOral	PeWT	R3	F	166	6.91667	7	1	0
Mort_G9.csv	9	35	9_ContSysOral_R3_PeWT_35_F	ContSysOral	PeWT	R3	F	166	6.91667	7	1	0
Mort_G9.csv	9	35	9_ContSysOral_R3_PeWT_35_F	ContSysOral	PeWT	R3	F	166	6.91667	7	1	0
Mort_G9.csv	9	35	9_ContSysOral_R3_PeWT_35_F	ContSysOral	PeWT	R3	F	166	6.91667	7	1	0
Mort_G9.csv	9	35	9_ContSysOral_R3_PeWT_35_F	ContSysOral	PeWT	R3	F	166	6.91667	7	1	0
Mort_G9.csv	9	35	9_ContSysOral_R3_PeWT_35_F	ContSysOral	PeWT	R3	F	166	6.91667	7	1	0
Mort_G9.csv	9	36	9_ContSysOral_R3_Sucrose_36_F	ContSysOral	Sucrose	R3	F	166	6.91667	7	1	0
Mort_G9.csv	9	36	9_ContSysOral_R3_Sucrose_36_F	ContSysOral	Sucrose	R3	F	166	6.91667	7	1	0
Mort_G9.csv	9	36	9_ContSysOral_R3_Sucrose_36_F	ContSysOral	Sucrose	R3	F	166	6.91667	7	1	0
Mort_G9.csv	9	36	9_ContSysOral_R3_Sucrose_36_F	ContSysOral	Sucrose	R3	F	166	6.91667	7	1	0
Mort_G9.csv	9	36	9_ContSysOral_R3_Sucrose_36_F	ContSysOral	Sucrose	R3	F	166	6.91667	7	1	0
Mort_G9.csv	9	36	9_ContSysOral_R3_Sucrose_36_F	ContSysOral	Sucrose	R3	F	166	6.91667	7	1	0
Mort_G9.csv	9	36	9_ContSysOral_R3_Sucrose_36_F	ContSysOral	Sucrose	R3	F	166	6.91667	7	1	0
Mort_G9.csv	9	36	9_ContSysOral_R3_Sucrose_36_F	ContSysOral	Sucrose	R3	F	166	6.91667	7	1	0
Mort_G9.csv	9	36	9_ContSysOral_R3_Sucrose_36_F	ContSysOral	Sucrose	R3	F	166	6.91667	7	1	0
Mort_G9.csv	9	36	9_ContSysOral_R3_Sucrose_36_F	ContSysOral	Sucrose	R3	F	166	6.91667	7	1	0
Mort_G9.csv	9	37	9_ContSysOral_R4_Sucrose_37_F	ContSysOral	Sucrose	R4	F	166	6.91667	7	1	0
Mort_G9.csv	9	37	9_ContSysOral_R4_Sucrose_37_F	ContSysOral	Sucrose	R4	F	166	6.91667	7	1	0
Mort_G9.csv	9	37	9_ContSysOral_R4_Sucrose_37_F	ContSysOral	Sucrose	R4	F	166	6.91667	7	1	0
Mort_G9.csv	9	37	9_ContSysOral_R4_Sucrose_37_F	ContSysOral	Sucrose	R4	F	166	6.91667	7	1	0
Mort_G9.csv	9	37	9_ContSysOral_R4_Sucrose_37_F	ContSysOral	Sucrose	R4	F	166	6.91667	7	1	0
Mort_G9.csv	9	37	9_ContSysOral_R4_Sucrose_37_F	ContSysOral	Sucrose	R4	F	166	6.91667	7	1	0
Mort_G9.csv	9	37	9_ContSysOral_R4_Sucrose_37_F	ContSysOral	Sucrose	R4	F	166	6.91667	7	1	0
Mort_G9.csv	9	37	9_ContSysOral_R4_Sucrose_37_F	ContSysOral	Sucrose	R4	F	166	6.91667	7	1	0
Mort_G9.csv	9	37	9_ContSysOral_R4_Sucrose_37_F	ContSysOral	Sucrose	R4	F	166	6.91667	7	1	0
Mort_G9.csv	9	37	9_ContSysOral_R4_Sucrose_37_F	ContSysOral	Sucrose	R4	F	166	6.91667	7	1	0
Mort_G9.csv	9	38	9_ContSysOral_R4_Sucrose_38_F	ContSysOral	Sucrose	R4	F	166	6.91667	7	1	0
Mort_G9.csv	9	38	9_ContSysOral_R4_Sucrose_38_F	ContSysOral	Sucrose	R4	F	166	6.91667	7	1	0
Mort_G9.csv	9	38	9_ContSysOral_R4_Sucrose_38_F	ContSysOral	Sucrose	R4	F	166	6.91667	7	1	0
Mort_G9.csv	9	38	9_ContSysOral_R4_Sucrose_38_F	ContSysOral	Sucrose	R4	F	166	6.91667	7	1	0
Mort_G9.csv	9	38	9_ContSysOral_R4_Sucrose_38_F	ContSysOral	Sucrose	R4	F	166	6.91667	7	1	0
Mort_G9.csv	9	38	9_ContSysOral_R4_Sucrose_38_F	ContSysOral	Sucrose	R4	F	166	6.91667	7	1	0
Mort_G9.csv	9	38	9_ContSysOral_R4_Sucrose_38_F	ContSysOral	Sucrose	R4	F	166	6.91667	7	1	0
Mort_G9.csv	9	38	9_ContSysOral_R4_Sucrose_38_F	ContSysOral	Sucrose	R4	F	166	6.91667	7	1	0
Mort_G9.csv	9	38	9_ContSysOral_R4_Sucrose_38_F	ContSysOral	Sucrose	R4	F	166	6.91667	7	1	0
Mort_G9.csv	9	38	9_ContSysOral_R4_Sucrose_38_F	ContSysOral	Sucrose	R4	F	166	6.91667	7	1	0
Mort_G9.csv	9	39	9_ContSysOral_R4_PeWT_39_F	ContSysOral	PeWT	R4	F	166	6.91667	7	1	0
Mort_G9.csv	9	39	9_ContSysOral_R4_PeWT_39_F	ContSysOral	PeWT	R4	F	166	6.91667	7	1	0
Mort_G9.csv	9	39	9_ContSysOral_R4_PeWT_39_F	ContSysOral	PeWT	R4	F	166	6.91667	7	1	0
Mort_G9.csv	9	39	9_ContSysOral_R4_PeWT_39_F	ContSysOral	PeWT	R4	F	166	6.91667	7	1	0
Mort_G9.csv	9	39	9_ContSysOral_R4_PeWT_39_F	ContSysOral	PeWT	R4	F	166	6.91667	7	1	0
Mort_G9.csv	9	4	9_ContSysOral_R1_Sucrose_4_F	ContSysOral	Sucrose	R1	F	166	6.91667	7	1	0
Mort_G9.csv	9	4	9_ContSysOral_R1_Sucrose_4_F	ContSysOral	Sucrose	R1	F	166	6.91667	7	1	0
Mort_G9.csv	9	4	9_ContSysOral_R1_Sucrose_4_F	ContSysOral	Sucrose	R1	F	166	6.91667	7	1	0
Mort_G9.csv	9	4	9_ContSysOral_R1_Sucrose_4_F	ContSysOral	Sucrose	R1	F	166	6.91667	7	1	0
Mort_G9.csv	9	4	9_ContSysOral_R1_Sucrose_4_F	ContSysOral	Sucrose	R1	F	166	6.91667	7	1	0
Mort_G9.csv	9	4	9_ContSysOral_R1_Sucrose_4_F	ContSysOral	Sucrose	R1	F	166	6.91667	7	1	0
Mort_G9.csv	9	4	9_ContSysOral_R1_Sucrose_4_F	ContSysOral	Sucrose	R1	F	166	6.91667	7	1	0
Mort_G9.csv	9	4	9_ContSysOral_R1_Sucrose_4_F	ContSysOral	Sucrose	R1	F	166	6.91667	7	1	0
Mort_G9.csv	9	4	9_ContSysOral_R1_Sucrose_4_F	ContSysOral	Sucrose	R1	F	166	6.91667	7	1	0
Mort_G9.csv	9	40	9_ContSysOral_R4_PeWT_40_F	ContSysOral	PeWT	R4	F	166	6.91667	7	1	0
Mort_G9.csv	9	40	9_ContSysOral_R4_PeWT_40_F	ContSysOral	PeWT	R4	F	166	6.91667	7	1	0
Mort_G9.csv	9	40	9_ContSysOral_R4_PeWT_40_F	ContSysOral	PeWT	R4	F	166	6.91667	7	1	0
Mort_G9.csv	9	40	9_ContSysOral_R4_PeWT_40_F	ContSysOral	PeWT	R4	F	166	6.91667	7	1	0
Mort_G9.csv	9	40	9_ContSysOral_R4_PeWT_40_F	ContSysOral	PeWT	R4	F	166	6.91667	7	1	0
Mort_G9.csv	9	40	9_ContSysOral_R4_PeWT_40_F	ContSysOral	PeWT	R4	F	166	6.91667	7	1	0
Mort_G9.csv	9	40	9_ContSysOral_R4_PeWT_40_F	ContSysOral	PeWT	R4	F	166	6.91667	7	1	0
Mort_G9.csv	9	41	9_ContSysOral_R4_PeWT_41_F	ContSysOral	PeWT	R4	F	166	6.91667	7	1	0
Mort_G9.csv	9	41	9_ContSysOral_R4_PeWT_41_F	ContSysOral	PeWT	R4	F	166	6.91667	7	1	0
Mort_G9.csv	9	41	9_ContSysOral_R4_PeWT_41_F	ContSysOral	PeWT	R4	F	166	6.91667	7	1	0
Mort_G9.csv	9	41	9_ContSysOral_R4_PeWT_41_F	ContSysOral	PeWT	R4	F	166	6.91667	7	1	0
Mort_G9.csv	9	41	9_ContSysOral_R4_PeWT_41_F	ContSysOral	PeWT	R4	F	166	6.91667	7	1	0
Mort_G9.csv	9	42	9_ContSysOral_R4_Sucrose_42_F	ContSysOral	Sucrose	R4	F	166	6.91667	7	1	0
Mort_G9.csv	9	42	9_ContSysOral_R4_Sucrose_42_F	ContSysOral	Sucrose	R4	F	166	6.91667	7	1	0
Mort_G9.csv	9	42	9_ContSysOral_R4_Sucrose_42_F	ContSysOral	Sucrose	R4	F	166	6.91667	7	1	0
Mort_G9.csv	9	42	9_ContSysOral_R4_Sucrose_42_F	ContSysOral	Sucrose	R4	F	166	6.91667	7	1	0
Mort_G9.csv	9	42	9_ContSysOral_R4_Sucrose_42_F	ContSysOral	Sucrose	R4	F	166	6.91667	7	1	0
Mort_G9.csv	9	42	9_ContSysOral_R4_Sucrose_42_F	ContSysOral	Sucrose	R4	F	166	6.91667	7	1	0
Mort_G9.csv	9	42	9_ContSysOral_R4_Sucrose_42_F	ContSysOral	Sucrose	R4	F	166	6.91667	7	1	0
Mort_G9.csv	9	42	9_ContSysOral_R4_Sucrose_42_F	ContSysOral	Sucrose	R4	F	166	6.91667	7	1	0
Mort_G9.csv	9	42	9_ContSysOral_R4_Sucrose_42_F	ContSysOral	Sucrose	R4	F	166	6.91667	7	1	0
Mort_G9.csv	9	42	9_ContSysOral_R4_Sucrose_42_F	ContSysOral	Sucrose	R4	F	166	6.91667	7	1	0
Mort_G9.csv	9	43	9_ContSysOral_R4_Sucrose_43_F	ContSysOral	Sucrose	R4	F	166	6.91667	7	1	0
Mort_G9.csv	9	43	9_ContSysOral_R4_Sucrose_43_F	ContSysOral	Sucrose	R4	F	166	6.91667	7	1	0
Mort_G9.csv	9	43	9_ContSysOral_R4_Sucrose_43_F	ContSysOral	Sucrose	R4	F	166	6.91667	7	1	0
Mort_G9.csv	9	43	9_ContSysOral_R4_Sucrose_43_F	ContSysOral	Sucrose	R4	F	166	6.91667	7	1	0
Mort_G9.csv	9	43	9_ContSysOral_R4_Sucrose_43_F	ContSysOral	Sucrose	R4	F	166	6.91667	7	1	0
Mort_G9.csv	9	43	9_ContSysOral_R4_Sucrose_43_F	ContSysOral	Sucrose	R4	F	166	6.91667	7	1	0
Mort_G9.csv	9	43	9_ContSysOral_R4_Sucrose_43_F	ContSysOral	Sucrose	R4	F	166	6.91667	7	1	0
Mort_G9.csv	9	43	9_ContSysOral_R4_Sucrose_43_F	ContSysOral	Sucrose	R4	F	166	6.91667	7	1	0
Mort_G9.csv	9	43	9_ContSysOral_R4_Sucrose_43_F	ContSysOral	Sucrose	R4	F	166	6.91667	7	1	0
Mort_G9.csv	9	43	9_ContSysOral_R4_Sucrose_43_F	ContSysOral	Sucrose	R4	F	166	6.91667	7	1	0
Mort_G9.csv	9	44	9_ContSysOral_R4_Sucrose_44_F	ContSysOral	Sucrose	R4	F	166	6.91667	7	1	0
Mort_G9.csv	9	44	9_ContSysOral_R4_Sucrose_44_F	ContSysOral	Sucrose	R4	F	166	6.91667	7	1	0
Mort_G9.csv	9	44	9_ContSysOral_R4_Sucrose_44_F	ContSysOral	Sucrose	R4	F	166	6.91667	7	1	0
Mort_G9.csv	9	44	9_ContSysOral_R4_Sucrose_44_F	ContSysOral	Sucrose	R4	F	166	6.91667	7	1	0
Mort_G9.csv	9	44	9_ContSysOral_R4_Sucrose_44_F	ContSysOral	Sucrose	R4	F	166	6.91667	7	1	0
Mort_G9.csv	9	44	9_ContSysOral_R4_Sucrose_44_F	ContSysOral	Sucrose	R4	F	166	6.91667	7	1	0
Mort_G9.csv	9	44	9_ContSysOral_R4_Sucrose_44_F	ContSysOral	Sucrose	R4	F	166	6.91667	7	1	0
Mort_G9.csv	9	44	9_ContSysOral_R4_Sucrose_44_F	ContSysOral	Sucrose	R4	F	166	6.91667	7	1	0
Mort_G9.csv	9	44	9_ContSysOral_R4_Sucrose_44_F	ContSysOral	Sucrose	R4	F	166	6.91667	7	1	0
Mort_G9.csv	9	44	9_ContSysOral_R4_Sucrose_44_F	ContSysOral	Sucrose	R4	F	166	6.91667	7	1	0
Mort_G9.csv	9	45	9_ContSysOral_R4_PeWT_45_F	ContSysOral	PeWT	R4	F	166	6.91667	7	1	0
Mort_G9.csv	9	45	9_ContSysOral_R4_PeWT_45_F	ContSysOral	PeWT	R4	F	166	6.91667	7	1	0
Mort_G9.csv	9	45	9_ContSysOral_R4_PeWT_45_F	ContSysOral	PeWT	R4	F	166	6.91667	7	1	0
Mort_G9.csv	9	45	9_ContSysOral_R4_PeWT_45_F	ContSysOral	PeWT	R4	F	166	6.91667	7	1	0
Mort_G9.csv	9	45	9_ContSysOral_R4_PeWT_45_F	ContSysOral	PeWT	R4	F	166	6.91667	7	1	0
Mort_G9.csv	9	46	9_ContSysOral_R4_Sucrose_46_F	ContSysOral	Sucrose	R4	F	166	6.91667	7	1	0
Mort_G9.csv	9	46	9_ContSysOral_R4_Sucrose_46_F	ContSysOral	Sucrose	R4	F	166	6.91667	7	1	0
Mort_G9.csv	9	46	9_ContSysOral_R4_Sucrose_46_F	ContSysOral	Sucrose	R4	F	166	6.91667	7	1	0
Mort_G9.csv	9	46	9_ContSysOral_R4_Sucrose_46_F	ContSysOral	Sucrose	R4	F	166	6.91667	7	1	0
Mort_G9.csv	9	46	9_ContSysOral_R4_Sucrose_46_F	ContSysOral	Sucrose	R4	F	166	6.91667	7	1	0
Mort_G9.csv	9	46	9_ContSysOral_R4_Sucrose_46_F	ContSysOral	Sucrose	R4	F	166	6.91667	7	1	0
Mort_G9.csv	9	46	9_ContSysOral_R4_Sucrose_46_F	ContSysOral	Sucrose	R4	F	166	6.91667	7	1	0
Mort_G9.csv	9	46	9_ContSysOral_R4_Sucrose_46_F	ContSysOral	Sucrose	R4	F	166	6.91667	7	1	0
Mort_G9.csv	9	46	9_ContSysOral_R4_Sucrose_46_F	ContSysOral	Sucrose	R4	F	166	6.91667	7	1	0
Mort_G9.csv	9	47	9_ContSysOral_R4_PeWT_47_F	ContSysOral	PeWT	R4	F	166	6.91667	7	1	0
Mort_G9.csv	9	47	9_ContSysOral_R4_PeWT_47_F	ContSysOral	PeWT	R4	F	166	6.91667	7	1	0
Mort_G9.csv	9	47	9_ContSysOral_R4_PeWT_47_F	ContSysOral	PeWT	R4	F	166	6.91667	7	1	0
Mort_G9.csv	9	47	9_ContSysOral_R4_PeWT_47_F	ContSysOral	PeWT	R4	F	166	6.91667	7	1	0
Mort_G9.csv	9	47	9_ContSysOral_R4_PeWT_47_F	ContSysOral	PeWT	R4	F	166	6.91667	7	1	0
Mort_G9.csv	9	48	9_ContSysOral_R4_PeWT_48_F	ContSysOral	PeWT	R4	F	166	6.91667	7	1	0
Mort_G9.csv	9	48	9_ContSysOral_R4_PeWT_48_F	ContSysOral	PeWT	R4	F	166	6.91667	7	1	0
Mort_G9.csv	9	48	9_ContSysOral_R4_PeWT_48_F	ContSysOral	PeWT	R4	F	166	6.91667	7	1	0
Mort_G9.csv	9	48	9_ContSysOral_R4_PeWT_48_F	ContSysOral	PeWT	R4	F	166	6.91667	7	1	0
Mort_G9.csv	9	49	9_BactSysOral_R1_PeWT_49_F	BactSysOral	PeWT	R1	F	166	6.91667	7	1	0
Mort_G9.csv	9	49	9_BactSysOral_R1_PeWT_49_F	BactSysOral	PeWT	R1	F	166	6.91667	7	1	0
Mort_G9.csv	9	49	9_BactSysOral_R1_PeWT_49_F	BactSysOral	PeWT	R1	F	166	6.91667	7	1	0
Mort_G9.csv	9	49	9_BactSysOral_R1_PeWT_49_F	BactSysOral	PeWT	R1	F	166	6.91667	7	1	0
Mort_G9.csv	9	49	9_BactSysOral_R1_PeWT_49_F	BactSysOral	PeWT	R1	F	166	6.91667	7	1	0
Mort_G9.csv	9	49	9_BactSysOral_R1_PeWT_49_F	BactSysOral	PeWT	R1	F	166	6.91667	7	1	0
Mort_G9.csv	9	49	9_BactSysOral_R1_PeWT_49_F	BactSysOral	PeWT	R1	F	166	6.91667	7	1	0
Mort_G9.csv	9	5	9_ContSysOral_R1_PeWT_5_F	ContSysOral	PeWT	R1	F	166	6.91667	7	1	0
Mort_G9.csv	9	5	9_ContSysOral_R1_PeWT_5_F	ContSysOral	PeWT	R1	F	166	6.91667	7	1	0
Mort_G9.csv	9	5	9_ContSysOral_R1_PeWT_5_F	ContSysOral	PeWT	R1	F	166	6.91667	7	1	0
Mort_G9.csv	9	5	9_ContSysOral_R1_PeWT_5_F	ContSysOral	PeWT	R1	F	166	6.91667	7	1	0
Mort_G9.csv	9	5	9_ContSysOral_R1_PeWT_5_F	ContSysOral	PeWT	R1	F	166	6.91667	7	1	0
Mort_G9.csv	9	50	9_BactSysOral_R1_Sucrose_50_F	BactSysOral	Sucrose	R1	F	166	6.91667	7	1	0
Mort_G9.csv	9	50	9_BactSysOral_R1_Sucrose_50_F	BactSysOral	Sucrose	R1	F	166	6.91667	7	1	0
Mort_G9.csv	9	50	9_BactSysOral_R1_Sucrose_50_F	BactSysOral	Sucrose	R1	F	166	6.91667	7	1	0
Mort_G9.csv	9	50	9_BactSysOral_R1_Sucrose_50_F	BactSysOral	Sucrose	R1	F	166	6.91667	7	1	0
Mort_G9.csv	9	50	9_BactSysOral_R1_Sucrose_50_F	BactSysOral	Sucrose	R1	F	166	6.91667	7	1	0
Mort_G9.csv	9	50	9_BactSysOral_R1_Sucrose_50_F	BactSysOral	Sucrose	R1	F	166	6.91667	7	1	0
Mort_G9.csv	9	50	9_BactSysOral_R1_Sucrose_50_F	BactSysOral	Sucrose	R1	F	166	6.91667	7	1	0
Mort_G9.csv	9	50	9_BactSysOral_R1_Sucrose_50_F	BactSysOral	Sucrose	R1	F	166	6.91667	7	1	0
Mort_G9.csv	9	50	9_BactSysOral_R1_Sucrose_50_F	BactSysOral	Sucrose	R1	F	166	6.91667	7	1	0
Mort_G9.csv	9	50	9_BactSysOral_R1_Sucrose_50_F	BactSysOral	Sucrose	R1	F	166	6.91667	7	1	0
Mort_G9.csv	9	51	9_BactSysOral_R1_PeWT_51_F	BactSysOral	PeWT	R1	F	166	6.91667	7	1	0
Mort_G9.csv	9	51	9_BactSysOral_R1_PeWT_51_F	BactSysOral	PeWT	R1	F	166	6.91667	7	1	0
Mort_G9.csv	9	51	9_BactSysOral_R1_PeWT_51_F	BactSysOral	PeWT	R1	F	166	6.91667	7	1	0
Mort_G9.csv	9	51	9_BactSysOral_R1_PeWT_51_F	BactSysOral	PeWT	R1	F	166	6.91667	7	1	0
Mort_G9.csv	9	51	9_BactSysOral_R1_PeWT_51_F	BactSysOral	PeWT	R1	F	166	6.91667	7	1	0
Mort_G9.csv	9	51	9_BactSysOral_R1_PeWT_51_F	BactSysOral	PeWT	R1	F	166	6.91667	7	1	0
Mort_G9.csv	9	51	9_BactSysOral_R1_PeWT_51_F	BactSysOral	PeWT	R1	F	166	6.91667	7	1	0
Mort_G9.csv	9	52	9_BactSysOral_R1_Sucrose_52_F	BactSysOral	Sucrose	R1	F	166	6.91667	7	1	0
Mort_G9.csv	9	52	9_BactSysOral_R1_Sucrose_52_F	BactSysOral	Sucrose	R1	F	166	6.91667	7	1	0
Mort_G9.csv	9	52	9_BactSysOral_R1_Sucrose_52_F	BactSysOral	Sucrose	R1	F	166	6.91667	7	1	0
Mort_G9.csv	9	52	9_BactSysOral_R1_Sucrose_52_F	BactSysOral	Sucrose	R1	F	166	6.91667	7	1	0
Mort_G9.csv	9	52	9_BactSysOral_R1_Sucrose_52_F	BactSysOral	Sucrose	R1	F	166	6.91667	7	1	0
Mort_G9.csv	9	52	9_BactSysOral_R1_Sucrose_52_F	BactSysOral	Sucrose	R1	F	166	6.91667	7	1	0
Mort_G9.csv	9	52	9_BactSysOral_R1_Sucrose_52_F	BactSysOral	Sucrose	R1	F	166	6.91667	7	1	0
Mort_G9.csv	9	52	9_BactSysOral_R1_Sucrose_52_F	BactSysOral	Sucrose	R1	F	166	6.91667	7	1	0
Mort_G9.csv	9	52	9_BactSysOral_R1_Sucrose_52_F	BactSysOral	Sucrose	R1	F	166	6.91667	7	1	0
Mort_G9.csv	9	52	9_BactSysOral_R1_Sucrose_52_F	BactSysOral	Sucrose	R1	F	166	6.91667	7	1	0
Mort_G9.csv	9	53	9_BactSysOral_R1_PeWT_53_F	BactSysOral	PeWT	R1	F	166	6.91667	7	1	0
Mort_G9.csv	9	53	9_BactSysOral_R1_PeWT_53_F	BactSysOral	PeWT	R1	F	166	6.91667	7	1	0
Mort_G9.csv	9	53	9_BactSysOral_R1_PeWT_53_F	BactSysOral	PeWT	R1	F	166	6.91667	7	1	0
Mort_G9.csv	9	53	9_BactSysOral_R1_PeWT_53_F	BactSysOral	PeWT	R1	F	166	6.91667	7	1	0
Mort_G9.csv	9	53	9_BactSysOral_R1_PeWT_53_F	BactSysOral	PeWT	R1	F	166	6.91667	7	1	0
Mort_G9.csv	9	53	9_BactSysOral_R1_PeWT_53_F	BactSysOral	PeWT	R1	F	166	6.91667	7	1	0
Mort_G9.csv	9	53	9_BactSysOral_R1_PeWT_53_F	BactSysOral	PeWT	R1	F	166	6.91667	7	1	0
Mort_G9.csv	9	53	9_BactSysOral_R1_PeWT_53_F	BactSysOral	PeWT	R1	F	166	6.91667	7	1	0
Mort_G9.csv	9	54	9_BactSysOral_R1_PeWT_54_F	BactSysOral	PeWT	R1	F	166	6.91667	7	1	0
Mort_G9.csv	9	54	9_BactSysOral_R1_PeWT_54_F	BactSysOral	PeWT	R1	F	166	6.91667	7	1	0
Mort_G9.csv	9	54	9_BactSysOral_R1_PeWT_54_F	BactSysOral	PeWT	R1	F	166	6.91667	7	1	0
Mort_G9.csv	9	54	9_BactSysOral_R1_PeWT_54_F	BactSysOral	PeWT	R1	F	166	6.91667	7	1	0
Mort_G9.csv	9	54	9_BactSysOral_R1_PeWT_54_F	BactSysOral	PeWT	R1	F	166	6.91667	7	1	0
Mort_G9.csv	9	55	9_BactSysOral_R1_Sucrose_55_F	BactSysOral	Sucrose	R1	F	166	6.91667	7	1	0
Mort_G9.csv	9	55	9_BactSysOral_R1_Sucrose_55_F	BactSysOral	Sucrose	R1	F	166	6.91667	7	1	0
Mort_G9.csv	9	55	9_BactSysOral_R1_Sucrose_55_F	BactSysOral	Sucrose	R1	F	166	6.91667	7	1	0
Mort_G9.csv	9	55	9_BactSysOral_R1_Sucrose_55_F	BactSysOral	Sucrose	R1	F	166	6.91667	7	1	0
Mort_G9.csv	9	55	9_BactSysOral_R1_Sucrose_55_F	BactSysOral	Sucrose	R1	F	166	6.91667	7	1	0
Mort_G9.csv	9	55	9_BactSysOral_R1_Sucrose_55_F	BactSysOral	Sucrose	R1	F	166	6.91667	7	1	0
Mort_G9.csv	9	55	9_BactSysOral_R1_Sucrose_55_F	BactSysOral	Sucrose	R1	F	166	6.91667	7	1	0
Mort_G9.csv	9	55	9_BactSysOral_R1_Sucrose_55_F	BactSysOral	Sucrose	R1	F	166	6.91667	7	1	0
Mort_G9.csv	9	55	9_BactSysOral_R1_Sucrose_55_F	BactSysOral	Sucrose	R1	F	166	6.91667	7	1	0
Mort_G9.csv	9	55	9_BactSysOral_R1_Sucrose_55_F	BactSysOral	Sucrose	R1	F	166	6.91667	7	1	0
Mort_G9.csv	9	56	9_BactSysOral_R1_Sucrose_56_F	BactSysOral	Sucrose	R1	F	166	6.91667	7	1	0
Mort_G9.csv	9	56	9_BactSysOral_R1_Sucrose_56_F	BactSysOral	Sucrose	R1	F	166	6.91667	7	1	0
Mort_G9.csv	9	56	9_BactSysOral_R1_Sucrose_56_F	BactSysOral	Sucrose	R1	F	166	6.91667	7	1	0
Mort_G9.csv	9	56	9_BactSysOral_R1_Sucrose_56_F	BactSysOral	Sucrose	R1	F	166	6.91667	7	1	0
Mort_G9.csv	9	56	9_BactSysOral_R1_Sucrose_56_F	BactSysOral	Sucrose	R1	F	166	6.91667	7	1	0
Mort_G9.csv	9	56	9_BactSysOral_R1_Sucrose_56_F	BactSysOral	Sucrose	R1	F	166	6.91667	7	1	0
Mort_G9.csv	9	56	9_BactSysOral_R1_Sucrose_56_F	BactSysOral	Sucrose	R1	F	166	6.91667	7	1	0
Mort_G9.csv	9	56	9_BactSysOral_R1_Sucrose_56_F	BactSysOral	Sucrose	R1	F	166	6.91667	7	1	0
Mort_G9.csv	9	57	9_BactSysOral_R1_PeWT_57_F	BactSysOral	PeWT	R1	F	166	6.91667	7	1	0
Mort_G9.csv	9	57	9_BactSysOral_R1_PeWT_57_F	BactSysOral	PeWT	R1	F	166	6.91667	7	1	0
Mort_G9.csv	9	57	9_BactSysOral_R1_PeWT_57_F	BactSysOral	PeWT	R1	F	166	6.91667	7	1	0
Mort_G9.csv	9	58	9_BactSysOral_R1_Sucrose_58_F	BactSysOral	Sucrose	R1	F	166	6.91667	7	1	0
Mort_G9.csv	9	58	9_BactSysOral_R1_Sucrose_58_F	BactSysOral	Sucrose	R1	F	166	6.91667	7	1	0
Mort_G9.csv	9	58	9_BactSysOral_R1_Sucrose_58_F	BactSysOral	Sucrose	R1	F	166	6.91667	7	1	0
Mort_G9.csv	9	58	9_BactSysOral_R1_Sucrose_58_F	BactSysOral	Sucrose	R1	F	166	6.91667	7	1	0
Mort_G9.csv	9	58	9_BactSysOral_R1_Sucrose_58_F	BactSysOral	Sucrose	R1	F	166	6.91667	7	1	0
Mort_G9.csv	9	58	9_BactSysOral_R1_Sucrose_58_F	BactSysOral	Sucrose	R1	F	166	6.91667	7	1	0
Mort_G9.csv	9	58	9_BactSysOral_R1_Sucrose_58_F	BactSysOral	Sucrose	R1	F	166	6.91667	7	1	0
Mort_G9.csv	9	58	9_BactSysOral_R1_Sucrose_58_F	BactSysOral	Sucrose	R1	F	166	6.91667	7	1	0
Mort_G9.csv	9	59	9_BactSysOral_R1_PeWT_59_F	BactSysOral	PeWT	R1	F	166	6.91667	7	1	0
Mort_G9.csv	9	59	9_BactSysOral_R1_PeWT_59_F	BactSysOral	PeWT	R1	F	166	6.91667	7	1	0
Mort_G9.csv	9	59	9_BactSysOral_R1_PeWT_59_F	BactSysOral	PeWT	R1	F	166	6.91667	7	1	0
Mort_G9.csv	9	59	9_BactSysOral_R1_PeWT_59_F	BactSysOral	PeWT	R1	F	166	6.91667	7	1	0
Mort_G9.csv	9	59	9_BactSysOral_R1_PeWT_59_F	BactSysOral	PeWT	R1	F	166	6.91667	7	1	0
Mort_G9.csv	9	59	9_BactSysOral_R1_PeWT_59_F	BactSysOral	PeWT	R1	F	166	6.91667	7	1	0
Mort_G9.csv	9	6	9_ContSysOral_R1_PeWT_6_F	ContSysOral	PeWT	R1	F	166	6.91667	7	1	0
Mort_G9.csv	9	6	9_ContSysOral_R1_PeWT_6_F	ContSysOral	PeWT	R1	F	166	6.91667	7	1	0
Mort_G9.csv	9	6	9_ContSysOral_R1_PeWT_6_F	ContSysOral	PeWT	R1	F	166	6.91667	7	1	0
Mort_G9.csv	9	6	9_ContSysOral_R1_PeWT_6_F	ContSysOral	PeWT	R1	F	166	6.91667	7	1	0
Mort_G9.csv	9	6	9_ContSysOral_R1_PeWT_6_F	ContSysOral	PeWT	R1	F	166	6.91667	7	1	0
Mort_G9.csv	9	6	9_ContSysOral_R1_PeWT_6_F	ContSysOral	PeWT	R1	F	166	6.91667	7	1	0
Mort_G9.csv	9	6	9_ContSysOral_R1_PeWT_6_F	ContSysOral	PeWT	R1	F	166	6.91667	7	1	0
Mort_G9.csv	9	6	9_ContSysOral_R1_PeWT_6_F	ContSysOral	PeWT	R1	F	166	6.91667	7	1	0
Mort_G9.csv	9	60	9_BactSysOral_R1_Sucrose_60_F	BactSysOral	Sucrose	R1	F	166	6.91667	7	1	0
Mort_G9.csv	9	60	9_BactSysOral_R1_Sucrose_60_F	BactSysOral	Sucrose	R1	F	166	6.91667	7	1	0
Mort_G9.csv	9	60	9_BactSysOral_R1_Sucrose_60_F	BactSysOral	Sucrose	R1	F	166	6.91667	7	1	0
Mort_G9.csv	9	60	9_BactSysOral_R1_Sucrose_60_F	BactSysOral	Sucrose	R1	F	166	6.91667	7	1	0
Mort_G9.csv	9	60	9_BactSysOral_R1_Sucrose_60_F	BactSysOral	Sucrose	R1	F	166	6.91667	7	1	0
Mort_G9.csv	9	60	9_BactSysOral_R1_Sucrose_60_F	BactSysOral	Sucrose	R1	F	166	6.91667	7	1	0
Mort_G9.csv	9	60	9_BactSysOral_R1_Sucrose_60_F	BactSysOral	Sucrose	R1	F	166	6.91667	7	1	0
Mort_G9.csv	9	60	9_BactSysOral_R1_Sucrose_60_F	BactSysOral	Sucrose	R1	F	166	6.91667	7	1	0
Mort_G9.csv	9	60	9_BactSysOral_R1_Sucrose_60_F	BactSysOral	Sucrose	R1	F	166	6.91667	7	1	0
Mort_G9.csv	9	60	9_BactSysOral_R1_Sucrose_60_F	BactSysOral	Sucrose	R1	F	166	6.91667	7	1	0
Mort_G9.csv	9	61	9_BactSysOral_R2_PeWT_61_F	BactSysOral	PeWT	R2	F	166	6.91667	7	1	0
Mort_G9.csv	9	61	9_BactSysOral_R2_PeWT_61_F	BactSysOral	PeWT	R2	F	166	6.91667	7	1	0
Mort_G9.csv	9	61	9_BactSysOral_R2_PeWT_61_F	BactSysOral	PeWT	R2	F	166	6.91667	7	1	0
Mort_G9.csv	9	61	9_BactSysOral_R2_PeWT_61_F	BactSysOral	PeWT	R2	F	166	6.91667	7	1	0
Mort_G9.csv	9	61	9_BactSysOral_R2_PeWT_61_F	BactSysOral	PeWT	R2	F	166	6.91667	7	1	0
Mort_G9.csv	9	61	9_BactSysOral_R2_PeWT_61_F	BactSysOral	PeWT	R2	F	166	6.91667	7	1	0
Mort_G9.csv	9	61	9_BactSysOral_R2_PeWT_61_F	BactSysOral	PeWT	R2	F	166	6.91667	7	1	0
Mort_G9.csv	9	61	9_BactSysOral_R2_PeWT_61_F	BactSysOral	PeWT	R2	F	166	6.91667	7	1	0
Mort_G9.csv	9	61	9_BactSysOral_R2_PeWT_61_F	BactSysOral	PeWT	R2	F	166	6.91667	7	1	0
Mort_G9.csv	9	62	9_BactSysOral_R2_Sucrose_62_F	BactSysOral	Sucrose	R2	F	166	6.91667	7	1	0
Mort_G9.csv	9	62	9_BactSysOral_R2_Sucrose_62_F	BactSysOral	Sucrose	R2	F	166	6.91667	7	1	0
Mort_G9.csv	9	62	9_BactSysOral_R2_Sucrose_62_F	BactSysOral	Sucrose	R2	F	166	6.91667	7	1	0
Mort_G9.csv	9	62	9_BactSysOral_R2_Sucrose_62_F	BactSysOral	Sucrose	R2	F	166	6.91667	7	1	0
Mort_G9.csv	9	62	9_BactSysOral_R2_Sucrose_62_F	BactSysOral	Sucrose	R2	F	166	6.91667	7	1	0
Mort_G9.csv	9	62	9_BactSysOral_R2_Sucrose_62_F	BactSysOral	Sucrose	R2	F	166	6.91667	7	1	0
Mort_G9.csv	9	62	9_BactSysOral_R2_Sucrose_62_F	BactSysOral	Sucrose	R2	F	166	6.91667	7	1	0
Mort_G9.csv	9	62	9_BactSysOral_R2_Sucrose_62_F	BactSysOral	Sucrose	R2	F	166	6.91667	7	1	0
Mort_G9.csv	9	62	9_BactSysOral_R2_Sucrose_62_F	BactSysOral	Sucrose	R2	F	166	6.91667	7	1	0
Mort_G9.csv	9	62	9_BactSysOral_R2_Sucrose_62_F	BactSysOral	Sucrose	R2	F	166	6.91667	7	1	0
Mort_G9.csv	9	63	9_BactSysOral_R2_PeWT_63_F	BactSysOral	PeWT	R2	F	166	6.91667	7	1	0
Mort_G9.csv	9	63	9_BactSysOral_R2_PeWT_63_F	BactSysOral	PeWT	R2	F	166	6.91667	7	1	0
Mort_G9.csv	9	63	9_BactSysOral_R2_PeWT_63_F	BactSysOral	PeWT	R2	F	166	6.91667	7	1	0
Mort_G9.csv	9	63	9_BactSysOral_R2_PeWT_63_F	BactSysOral	PeWT	R2	F	166	6.91667	7	1	0
Mort_G9.csv	9	63	9_BactSysOral_R2_PeWT_63_F	BactSysOral	PeWT	R2	F	166	6.91667	7	1	0
Mort_G9.csv	9	63	9_BactSysOral_R2_PeWT_63_F	BactSysOral	PeWT	R2	F	166	6.91667	7	1	0
Mort_G9.csv	9	63	9_BactSysOral_R2_PeWT_63_F	BactSysOral	PeWT	R2	F	166	6.91667	7	1	0
Mort_G9.csv	9	63	9_BactSysOral_R2_PeWT_63_F	BactSysOral	PeWT	R2	F	166	6.91667	7	1	0
Mort_G9.csv	9	64	9_BactSysOral_R2_PeWT_64_F	BactSysOral	PeWT	R2	F	166	6.91667	7	1	0
Mort_G9.csv	9	64	9_BactSysOral_R2_PeWT_64_F	BactSysOral	PeWT	R2	F	166	6.91667	7	1	0
Mort_G9.csv	9	64	9_BactSysOral_R2_PeWT_64_F	BactSysOral	PeWT	R2	F	166	6.91667	7	1	0
Mort_G9.csv	9	64	9_BactSysOral_R2_PeWT_64_F	BactSysOral	PeWT	R2	F	166	6.91667	7	1	0
Mort_G9.csv	9	64	9_BactSysOral_R2_PeWT_64_F	BactSysOral	PeWT	R2	F	166	6.91667	7	1	0
Mort_G9.csv	9	64	9_BactSysOral_R2_PeWT_64_F	BactSysOral	PeWT	R2	F	166	6.91667	7	1	0
Mort_G9.csv	9	65	9_BactSysOral_R2_Sucrose_65_F	BactSysOral	Sucrose	R2	F	166	6.91667	7	1	0
Mort_G9.csv	9	65	9_BactSysOral_R2_Sucrose_65_F	BactSysOral	Sucrose	R2	F	166	6.91667	7	1	0
Mort_G9.csv	9	65	9_BactSysOral_R2_Sucrose_65_F	BactSysOral	Sucrose	R2	F	166	6.91667	7	1	0
Mort_G9.csv	9	65	9_BactSysOral_R2_Sucrose_65_F	BactSysOral	Sucrose	R2	F	166	6.91667	7	1	0
Mort_G9.csv	9	65	9_BactSysOral_R2_Sucrose_65_F	BactSysOral	Sucrose	R2	F	166	6.91667	7	1	0
Mort_G9.csv	9	65	9_BactSysOral_R2_Sucrose_65_F	BactSysOral	Sucrose	R2	F	166	6.91667	7	1	0
Mort_G9.csv	9	65	9_BactSysOral_R2_Sucrose_65_F	BactSysOral	Sucrose	R2	F	166	6.91667	7	1	0
Mort_G9.csv	9	65	9_BactSysOral_R2_Sucrose_65_F	BactSysOral	Sucrose	R2	F	166	6.91667	7	1	0
Mort_G9.csv	9	65	9_BactSysOral_R2_Sucrose_65_F	BactSysOral	Sucrose	R2	F	166	6.91667	7	1	0
Mort_G9.csv	9	65	9_BactSysOral_R2_Sucrose_65_F	BactSysOral	Sucrose	R2	F	166	6.91667	7	1	0
Mort_G9.csv	9	66	9_BactSysOral_R2_Sucrose_66_F	BactSysOral	Sucrose	R2	F	166	6.91667	7	1	0
Mort_G9.csv	9	66	9_BactSysOral_R2_Sucrose_66_F	BactSysOral	Sucrose	R2	F	166	6.91667	7	1	0
Mort_G9.csv	9	66	9_BactSysOral_R2_Sucrose_66_F	BactSysOral	Sucrose	R2	F	166	6.91667	7	1	0
Mort_G9.csv	9	66	9_BactSysOral_R2_Sucrose_66_F	BactSysOral	Sucrose	R2	F	166	6.91667	7	1	0
Mort_G9.csv	9	66	9_BactSysOral_R2_Sucrose_66_F	BactSysOral	Sucrose	R2	F	166	6.91667	7	1	0
Mort_G9.csv	9	66	9_BactSysOral_R2_Sucrose_66_F	BactSysOral	Sucrose	R2	F	166	6.91667	7	1	0
Mort_G9.csv	9	66	9_BactSysOral_R2_Sucrose_66_F	BactSysOral	Sucrose	R2	F	166	6.91667	7	1	0
Mort_G9.csv	9	66	9_BactSysOral_R2_Sucrose_66_F	BactSysOral	Sucrose	R2	F	166	6.91667	7	1	0
Mort_G9.csv	9	66	9_BactSysOral_R2_Sucrose_66_F	BactSysOral	Sucrose	R2	F	166	6.91667	7	1	0
Mort_G9.csv	9	66	9_BactSysOral_R2_Sucrose_66_F	BactSysOral	Sucrose	R2	F	166	6.91667	7	1	0
Mort_G9.csv	9	67	9_BactSysOral_R2_PeWT_67_F	BactSysOral	PeWT	R2	F	166	6.91667	7	1	0
Mort_G9.csv	9	67	9_BactSysOral_R2_PeWT_67_F	BactSysOral	PeWT	R2	F	166	6.91667	7	1	0
Mort_G9.csv	9	67	9_BactSysOral_R2_PeWT_67_F	BactSysOral	PeWT	R2	F	166	6.91667	7	1	0
Mort_G9.csv	9	67	9_BactSysOral_R2_PeWT_67_F	BactSysOral	PeWT	R2	F	166	6.91667	7	1	0
Mort_G9.csv	9	67	9_BactSysOral_R2_PeWT_67_F	BactSysOral	PeWT	R2	F	166	6.91667	7	1	0
Mort_G9.csv	9	67	9_BactSysOral_R2_PeWT_67_F	BactSysOral	PeWT	R2	F	166	6.91667	7	1	0
Mort_G9.csv	9	67	9_BactSysOral_R2_PeWT_67_F	BactSysOral	PeWT	R2	F	166	6.91667	7	1	0
Mort_G9.csv	9	67	9_BactSysOral_R2_PeWT_67_F	BactSysOral	PeWT	R2	F	166	6.91667	7	1	0
Mort_G9.csv	9	68	9_BactSysOral_R2_Sucrose_68_F	BactSysOral	Sucrose	R2	F	166	6.91667	7	1	0
Mort_G9.csv	9	68	9_BactSysOral_R2_Sucrose_68_F	BactSysOral	Sucrose	R2	F	166	6.91667	7	1	0
Mort_G9.csv	9	68	9_BactSysOral_R2_Sucrose_68_F	BactSysOral	Sucrose	R2	F	166	6.91667	7	1	0
Mort_G9.csv	9	68	9_BactSysOral_R2_Sucrose_68_F	BactSysOral	Sucrose	R2	F	166	6.91667	7	1	0
Mort_G9.csv	9	68	9_BactSysOral_R2_Sucrose_68_F	BactSysOral	Sucrose	R2	F	166	6.91667	7	1	0
Mort_G9.csv	9	68	9_BactSysOral_R2_Sucrose_68_F	BactSysOral	Sucrose	R2	F	166	6.91667	7	1	0
Mort_G9.csv	9	68	9_BactSysOral_R2_Sucrose_68_F	BactSysOral	Sucrose	R2	F	166	6.91667	7	1	0
Mort_G9.csv	9	68	9_BactSysOral_R2_Sucrose_68_F	BactSysOral	Sucrose	R2	F	166	6.91667	7	1	0
Mort_G9.csv	9	68	9_BactSysOral_R2_Sucrose_68_F	BactSysOral	Sucrose	R2	F	166	6.91667	7	1	0
Mort_G9.csv	9	68	9_BactSysOral_R2_Sucrose_68_F	BactSysOral	Sucrose	R2	F	166	6.91667	7	1	0
Mort_G9.csv	9	69	9_BactSysOral_R2_PeWT_69_F	BactSysOral	PeWT	R2	F	166	6.91667	7	1	0
Mort_G9.csv	9	69	9_BactSysOral_R2_PeWT_69_F	BactSysOral	PeWT	R2	F	166	6.91667	7	1	0
Mort_G9.csv	9	7	9_ContSysOral_R1_Sucrose_7_F	ContSysOral	Sucrose	R1	F	166	6.91667	7	1	0
Mort_G9.csv	9	7	9_ContSysOral_R1_Sucrose_7_F	ContSysOral	Sucrose	R1	F	166	6.91667	7	1	0
Mort_G9.csv	9	7	9_ContSysOral_R1_Sucrose_7_F	ContSysOral	Sucrose	R1	F	166	6.91667	7	1	0
Mort_G9.csv	9	7	9_ContSysOral_R1_Sucrose_7_F	ContSysOral	Sucrose	R1	F	166	6.91667	7	1	0
Mort_G9.csv	9	7	9_ContSysOral_R1_Sucrose_7_F	ContSysOral	Sucrose	R1	F	166	6.91667	7	1	0
Mort_G9.csv	9	7	9_ContSysOral_R1_Sucrose_7_F	ContSysOral	Sucrose	R1	F	166	6.91667	7	1	0
Mort_G9.csv	9	7	9_ContSysOral_R1_Sucrose_7_F	ContSysOral	Sucrose	R1	F	166	6.91667	7	1	0
Mort_G9.csv	9	7	9_ContSysOral_R1_Sucrose_7_F	ContSysOral	Sucrose	R1	F	166	6.91667	7	1	0
Mort_G9.csv	9	7	9_ContSysOral_R1_Sucrose_7_F	ContSysOral	Sucrose	R1	F	166	6.91667	7	1	0
Mort_G9.csv	9	7	9_ContSysOral_R1_Sucrose_7_F	ContSysOral	Sucrose	R1	F	166	6.91667	7	1	0
Mort_G9.csv	9	70	9_BactSysOral_R2_Sucrose_70_F	BactSysOral	Sucrose	R2	F	166	6.91667	7	1	0
Mort_G9.csv	9	70	9_BactSysOral_R2_Sucrose_70_F	BactSysOral	Sucrose	R2	F	166	6.91667	7	1	0
Mort_G9.csv	9	70	9_BactSysOral_R2_Sucrose_70_F	BactSysOral	Sucrose	R2	F	166	6.91667	7	1	0
Mort_G9.csv	9	70	9_BactSysOral_R2_Sucrose_70_F	BactSysOral	Sucrose	R2	F	166	6.91667	7	1	0
Mort_G9.csv	9	70	9_BactSysOral_R2_Sucrose_70_F	BactSysOral	Sucrose	R2	F	166	6.91667	7	1	0
Mort_G9.csv	9	70	9_BactSysOral_R2_Sucrose_70_F	BactSysOral	Sucrose	R2	F	166	6.91667	7	1	0
Mort_G9.csv	9	70	9_BactSysOral_R2_Sucrose_70_F	BactSysOral	Sucrose	R2	F	166	6.91667	7	1	0
Mort_G9.csv	9	70	9_BactSysOral_R2_Sucrose_70_F	BactSysOral	Sucrose	R2	F	166	6.91667	7	1	0
Mort_G9.csv	9	70	9_BactSysOral_R2_Sucrose_70_F	BactSysOral	Sucrose	R2	F	166	6.91667	7	1	0
Mort_G9.csv	9	70	9_BactSysOral_R2_Sucrose_70_F	BactSysOral	Sucrose	R2	F	166	6.91667	7	1	0
Mort_G9.csv	9	71	9_BactSysOral_R2_PeWT_71_F	BactSysOral	PeWT	R2	F	166	6.91667	7	1	0
Mort_G9.csv	9	71	9_BactSysOral_R2_PeWT_71_F	BactSysOral	PeWT	R2	F	166	6.91667	7	1	0
Mort_G9.csv	9	71	9_BactSysOral_R2_PeWT_71_F	BactSysOral	PeWT	R2	F	166	6.91667	7	1	0
Mort_G9.csv	9	71	9_BactSysOral_R2_PeWT_71_F	BactSysOral	PeWT	R2	F	166	6.91667	7	1	0
Mort_G9.csv	9	71	9_BactSysOral_R2_PeWT_71_F	BactSysOral	PeWT	R2	F	166	6.91667	7	1	0
Mort_G9.csv	9	71	9_BactSysOral_R2_PeWT_71_F	BactSysOral	PeWT	R2	F	166	6.91667	7	1	0
Mort_G9.csv	9	71	9_BactSysOral_R2_PeWT_71_F	BactSysOral	PeWT	R2	F	166	6.91667	7	1	0
Mort_G9.csv	9	71	9_BactSysOral_R2_PeWT_71_F	BactSysOral	PeWT	R2	F	166	6.91667	7	1	0
Mort_G9.csv	9	71	9_BactSysOral_R2_PeWT_71_F	BactSysOral	PeWT	R2	F	166	6.91667	7	1	0
Mort_G9.csv	9	72	9_BactSysOral_R2_Sucrose_72_F	BactSysOral	Sucrose	R2	F	166	6.91667	7	1	0
Mort_G9.csv	9	72	9_BactSysOral_R2_Sucrose_72_F	BactSysOral	Sucrose	R2	F	166	6.91667	7	1	0
Mort_G9.csv	9	72	9_BactSysOral_R2_Sucrose_72_F	BactSysOral	Sucrose	R2	F	166	6.91667	7	1	0
Mort_G9.csv	9	72	9_BactSysOral_R2_Sucrose_72_F	BactSysOral	Sucrose	R2	F	166	6.91667	7	1	0
Mort_G9.csv	9	72	9_BactSysOral_R2_Sucrose_72_F	BactSysOral	Sucrose	R2	F	166	6.91667	7	1	0
Mort_G9.csv	9	72	9_BactSysOral_R2_Sucrose_72_F	BactSysOral	Sucrose	R2	F	166	6.91667	7	1	0
Mort_G9.csv	9	72	9_BactSysOral_R2_Sucrose_72_F	BactSysOral	Sucrose	R2	F	166	6.91667	7	1	0
Mort_G9.csv	9	72	9_BactSysOral_R2_Sucrose_72_F	BactSysOral	Sucrose	R2	F	166	6.91667	7	1	0
Mort_G9.csv	9	72	9_BactSysOral_R2_Sucrose_72_F	BactSysOral	Sucrose	R2	F	166	6.91667	7	1	0
Mort_G9.csv	9	73	9_BactSysOral_R3_Sucrose_73_F	BactSysOral	Sucrose	R3	F	166	6.91667	7	1	0
Mort_G9.csv	9	73	9_BactSysOral_R3_Sucrose_73_F	BactSysOral	Sucrose	R3	F	166	6.91667	7	1	0
Mort_G9.csv	9	73	9_BactSysOral_R3_Sucrose_73_F	BactSysOral	Sucrose	R3	F	166	6.91667	7	1	0
Mort_G9.csv	9	73	9_BactSysOral_R3_Sucrose_73_F	BactSysOral	Sucrose	R3	F	166	6.91667	7	1	0
Mort_G9.csv	9	73	9_BactSysOral_R3_Sucrose_73_F	BactSysOral	Sucrose	R3	F	166	6.91667	7	1	0
Mort_G9.csv	9	73	9_BactSysOral_R3_Sucrose_73_F	BactSysOral	Sucrose	R3	F	166	6.91667	7	1	0
Mort_G9.csv	9	73	9_BactSysOral_R3_Sucrose_73_F	BactSysOral	Sucrose	R3	F	166	6.91667	7	1	0
Mort_G9.csv	9	73	9_BactSysOral_R3_Sucrose_73_F	BactSysOral	Sucrose	R3	F	166	6.91667	7	1	0
Mort_G9.csv	9	73	9_BactSysOral_R3_Sucrose_73_F	BactSysOral	Sucrose	R3	F	166	6.91667	7	1	0
Mort_G9.csv	9	73	9_BactSysOral_R3_Sucrose_73_F	BactSysOral	Sucrose	R3	F	166	6.91667	7	1	0
Mort_G9.csv	9	74	9_BactSysOral_R3_PeWT_74_F	BactSysOral	PeWT	R3	F	166	6.91667	7	1	0
Mort_G9.csv	9	74	9_BactSysOral_R3_PeWT_74_F	BactSysOral	PeWT	R3	F	166	6.91667	7	1	0
Mort_G9.csv	9	74	9_BactSysOral_R3_PeWT_74_F	BactSysOral	PeWT	R3	F	166	6.91667	7	1	0
Mort_G9.csv	9	74	9_BactSysOral_R3_PeWT_74_F	BactSysOral	PeWT	R3	F	166	6.91667	7	1	0
Mort_G9.csv	9	74	9_BactSysOral_R3_PeWT_74_F	BactSysOral	PeWT	R3	F	166	6.91667	7	1	0
Mort_G9.csv	9	74	9_BactSysOral_R3_PeWT_74_F	BactSysOral	PeWT	R3	F	166	6.91667	7	1	0
Mort_G9.csv	9	74	9_BactSysOral_R3_PeWT_74_F	BactSysOral	PeWT	R3	F	166	6.91667	7	1	0
Mort_G9.csv	9	74	9_BactSysOral_R3_PeWT_74_F	BactSysOral	PeWT	R3	F	166	6.91667	7	1	0
Mort_G9.csv	9	75	9_BactSysOral_R3_Sucrose_75_F	BactSysOral	Sucrose	R3	F	166	6.91667	7	1	0
Mort_G9.csv	9	75	9_BactSysOral_R3_Sucrose_75_F	BactSysOral	Sucrose	R3	F	166	6.91667	7	1	0
Mort_G9.csv	9	75	9_BactSysOral_R3_Sucrose_75_F	BactSysOral	Sucrose	R3	F	166	6.91667	7	1	0
Mort_G9.csv	9	75	9_BactSysOral_R3_Sucrose_75_F	BactSysOral	Sucrose	R3	F	166	6.91667	7	1	0
Mort_G9.csv	9	75	9_BactSysOral_R3_Sucrose_75_F	BactSysOral	Sucrose	R3	F	166	6.91667	7	1	0
Mort_G9.csv	9	75	9_BactSysOral_R3_Sucrose_75_F	BactSysOral	Sucrose	R3	F	166	6.91667	7	1	0
Mort_G9.csv	9	75	9_BactSysOral_R3_Sucrose_75_F	BactSysOral	Sucrose	R3	F	166	6.91667	7	1	0
Mort_G9.csv	9	75	9_BactSysOral_R3_Sucrose_75_F	BactSysOral	Sucrose	R3	F	166	6.91667	7	1	0
Mort_G9.csv	9	75	9_BactSysOral_R3_Sucrose_75_F	BactSysOral	Sucrose	R3	F	166	6.91667	7	1	0
Mort_G9.csv	9	76	9_BactSysOral_R3_PeWT_76_F	BactSysOral	PeWT	R3	F	166	6.91667	7	1	0
Mort_G9.csv	9	76	9_BactSysOral_R3_PeWT_76_F	BactSysOral	PeWT	R3	F	166	6.91667	7	1	0
Mort_G9.csv	9	76	9_BactSysOral_R3_PeWT_76_F	BactSysOral	PeWT	R3	F	166	6.91667	7	1	0
Mort_G9.csv	9	76	9_BactSysOral_R3_PeWT_76_F	BactSysOral	PeWT	R3	F	166	6.91667	7	1	0
Mort_G9.csv	9	76	9_BactSysOral_R3_PeWT_76_F	BactSysOral	PeWT	R3	F	166	6.91667	7	1	0
Mort_G9.csv	9	76	9_BactSysOral_R3_PeWT_76_F	BactSysOral	PeWT	R3	F	166	6.91667	7	1	0
Mort_G9.csv	9	76	9_BactSysOral_R3_PeWT_76_F	BactSysOral	PeWT	R3	F	166	6.91667	7	1	0
Mort_G9.csv	9	77	9_BactSysOral_R3_Sucrose_77_F	BactSysOral	Sucrose	R3	F	166	6.91667	7	1	0
Mort_G9.csv	9	77	9_BactSysOral_R3_Sucrose_77_F	BactSysOral	Sucrose	R3	F	166	6.91667	7	1	0
Mort_G9.csv	9	77	9_BactSysOral_R3_Sucrose_77_F	BactSysOral	Sucrose	R3	F	166	6.91667	7	1	0
Mort_G9.csv	9	77	9_BactSysOral_R3_Sucrose_77_F	BactSysOral	Sucrose	R3	F	166	6.91667	7	1	0
Mort_G9.csv	9	77	9_BactSysOral_R3_Sucrose_77_F	BactSysOral	Sucrose	R3	F	166	6.91667	7	1	0
Mort_G9.csv	9	77	9_BactSysOral_R3_Sucrose_77_F	BactSysOral	Sucrose	R3	F	166	6.91667	7	1	0
Mort_G9.csv	9	77	9_BactSysOral_R3_Sucrose_77_F	BactSysOral	Sucrose	R3	F	166	6.91667	7	1	0
Mort_G9.csv	9	77	9_BactSysOral_R3_Sucrose_77_F	BactSysOral	Sucrose	R3	F	166	6.91667	7	1	0
Mort_G9.csv	9	77	9_BactSysOral_R3_Sucrose_77_F	BactSysOral	Sucrose	R3	F	166	6.91667	7	1	0
Mort_G9.csv	9	77	9_BactSysOral_R3_Sucrose_77_F	BactSysOral	Sucrose	R3	F	166	6.91667	7	1	0
Mort_G9.csv	9	78	9_BactSysOral_R3_PeWT_78_F	BactSysOral	PeWT	R3	F	166	6.91667	7	1	0
Mort_G9.csv	9	78	9_BactSysOral_R3_PeWT_78_F	BactSysOral	PeWT	R3	F	166	6.91667	7	1	0
Mort_G9.csv	9	78	9_BactSysOral_R3_PeWT_78_F	BactSysOral	PeWT	R3	F	166	6.91667	7	1	0
Mort_G9.csv	9	78	9_BactSysOral_R3_PeWT_78_F	BactSysOral	PeWT	R3	F	166	6.91667	7	1	0
Mort_G9.csv	9	79	9_BactSysOral_R3_PeWT_79_F	BactSysOral	PeWT	R3	F	166	6.91667	7	1	0
Mort_G9.csv	9	79	9_BactSysOral_R3_PeWT_79_F	BactSysOral	PeWT	R3	F	166	6.91667	7	1	0
Mort_G9.csv	9	79	9_BactSysOral_R3_PeWT_79_F	BactSysOral	PeWT	R3	F	166	6.91667	7	1	0
Mort_G9.csv	9	79	9_BactSysOral_R3_PeWT_79_F	BactSysOral	PeWT	R3	F	166	6.91667	7	1	0
Mort_G9.csv	9	79	9_BactSysOral_R3_PeWT_79_F	BactSysOral	PeWT	R3	F	166	6.91667	7	1	0
Mort_G9.csv	9	79	9_BactSysOral_R3_PeWT_79_F	BactSysOral	PeWT	R3	F	166	6.91667	7	1	0
Mort_G9.csv	9	79	9_BactSysOral_R3_PeWT_79_F	BactSysOral	PeWT	R3	F	166	6.91667	7	1	0
Mort_G9.csv	9	79	9_BactSysOral_R3_PeWT_79_F	BactSysOral	PeWT	R3	F	166	6.91667	7	1	0
Mort_G9.csv	9	79	9_BactSysOral_R3_PeWT_79_F	BactSysOral	PeWT	R3	F	166	6.91667	7	1	0
Mort_G9.csv	9	8	9_ContSysOral_R1_PeWT_8_F	ContSysOral	PeWT	R1	F	166	6.91667	7	1	0
Mort_G9.csv	9	8	9_ContSysOral_R1_PeWT_8_F	ContSysOral	PeWT	R1	F	166	6.91667	7	1	0
Mort_G9.csv	9	8	9_ContSysOral_R1_PeWT_8_F	ContSysOral	PeWT	R1	F	166	6.91667	7	1	0
Mort_G9.csv	9	8	9_ContSysOral_R1_PeWT_8_F	ContSysOral	PeWT	R1	F	166	6.91667	7	1	0
Mort_G9.csv	9	8	9_ContSysOral_R1_PeWT_8_F	ContSysOral	PeWT	R1	F	166	6.91667	7	1	0
Mort_G9.csv	9	8	9_ContSysOral_R1_PeWT_8_F	ContSysOral	PeWT	R1	F	166	6.91667	7	1	0
Mort_G9.csv	9	8	9_ContSysOral_R1_PeWT_8_F	ContSysOral	PeWT	R1	F	166	6.91667	7	1	0
Mort_G9.csv	9	8	9_ContSysOral_R1_PeWT_8_F	ContSysOral	PeWT	R1	F	166	6.91667	7	1	0
Mort_G9.csv	9	80	9_BactSysOral_R3_Sucrose_80_F	BactSysOral	Sucrose	R3	F	166	6.91667	7	1	0
Mort_G9.csv	9	80	9_BactSysOral_R3_Sucrose_80_F	BactSysOral	Sucrose	R3	F	166	6.91667	7	1	0
Mort_G9.csv	9	80	9_BactSysOral_R3_Sucrose_80_F	BactSysOral	Sucrose	R3	F	166	6.91667	7	1	0
Mort_G9.csv	9	80	9_BactSysOral_R3_Sucrose_80_F	BactSysOral	Sucrose	R3	F	166	6.91667	7	1	0
Mort_G9.csv	9	80	9_BactSysOral_R3_Sucrose_80_F	BactSysOral	Sucrose	R3	F	166	6.91667	7	1	0
Mort_G9.csv	9	80	9_BactSysOral_R3_Sucrose_80_F	BactSysOral	Sucrose	R3	F	166	6.91667	7	1	0
Mort_G9.csv	9	80	9_BactSysOral_R3_Sucrose_80_F	BactSysOral	Sucrose	R3	F	166	6.91667	7	1	0
Mort_G9.csv	9	80	9_BactSysOral_R3_Sucrose_80_F	BactSysOral	Sucrose	R3	F	166	6.91667	7	1	0
Mort_G9.csv	9	80	9_BactSysOral_R3_Sucrose_80_F	BactSysOral	Sucrose	R3	F	166	6.91667	7	1	0
Mort_G9.csv	9	80	9_BactSysOral_R3_Sucrose_80_F	BactSysOral	Sucrose	R3	F	166	6.91667	7	1	0
Mort_G9.csv	9	81	9_BactSysOral_R3_PeWT_81_F	BactSysOral	PeWT	R3	F	166	6.91667	7	1	0
Mort_G9.csv	9	81	9_BactSysOral_R3_PeWT_81_F	BactSysOral	PeWT	R3	F	166	6.91667	7	1	0
Mort_G9.csv	9	81	9_BactSysOral_R3_PeWT_81_F	BactSysOral	PeWT	R3	F	166	6.91667	7	1	0
Mort_G9.csv	9	81	9_BactSysOral_R3_PeWT_81_F	BactSysOral	PeWT	R3	F	166	6.91667	7	1	0
Mort_G9.csv	9	81	9_BactSysOral_R3_PeWT_81_F	BactSysOral	PeWT	R3	F	166	6.91667	7	1	0
Mort_G9.csv	9	81	9_BactSysOral_R3_PeWT_81_F	BactSysOral	PeWT	R3	F	166	6.91667	7	1	0
Mort_G9.csv	9	81	9_BactSysOral_R3_PeWT_81_F	BactSysOral	PeWT	R3	F	166	6.91667	7	1	0
Mort_G9.csv	9	81	9_BactSysOral_R3_PeWT_81_F	BactSysOral	PeWT	R3	F	166	6.91667	7	1	0
Mort_G9.csv	9	82	9_BactSysOral_R3_Sucrose_82_F	BactSysOral	Sucrose	R3	F	166	6.91667	7	1	0
Mort_G9.csv	9	82	9_BactSysOral_R3_Sucrose_82_F	BactSysOral	Sucrose	R3	F	166	6.91667	7	1	0
Mort_G9.csv	9	82	9_BactSysOral_R3_Sucrose_82_F	BactSysOral	Sucrose	R3	F	166	6.91667	7	1	0
Mort_G9.csv	9	82	9_BactSysOral_R3_Sucrose_82_F	BactSysOral	Sucrose	R3	F	166	6.91667	7	1	0
Mort_G9.csv	9	82	9_BactSysOral_R3_Sucrose_82_F	BactSysOral	Sucrose	R3	F	166	6.91667	7	1	0
Mort_G9.csv	9	82	9_BactSysOral_R3_Sucrose_82_F	BactSysOral	Sucrose	R3	F	166	6.91667	7	1	0
Mort_G9.csv	9	82	9_BactSysOral_R3_Sucrose_82_F	BactSysOral	Sucrose	R3	F	166	6.91667	7	1	0
Mort_G9.csv	9	82	9_BactSysOral_R3_Sucrose_82_F	BactSysOral	Sucrose	R3	F	166	6.91667	7	1	0
Mort_G9.csv	9	82	9_BactSysOral_R3_Sucrose_82_F	BactSysOral	Sucrose	R3	F	166	6.91667	7	1	0
Mort_G9.csv	9	82	9_BactSysOral_R3_Sucrose_82_F	BactSysOral	Sucrose	R3	F	166	6.91667	7	1	0
Mort_G9.csv	9	83	9_BactSysOral_R3_Sucrose_83_F	BactSysOral	Sucrose	R3	F	166	6.91667	7	1	0
Mort_G9.csv	9	83	9_BactSysOral_R3_Sucrose_83_F	BactSysOral	Sucrose	R3	F	166	6.91667	7	1	0
Mort_G9.csv	9	83	9_BactSysOral_R3_Sucrose_83_F	BactSysOral	Sucrose	R3	F	166	6.91667	7	1	0
Mort_G9.csv	9	83	9_BactSysOral_R3_Sucrose_83_F	BactSysOral	Sucrose	R3	F	166	6.91667	7	1	0
Mort_G9.csv	9	83	9_BactSysOral_R3_Sucrose_83_F	BactSysOral	Sucrose	R3	F	166	6.91667	7	1	0
Mort_G9.csv	9	83	9_BactSysOral_R3_Sucrose_83_F	BactSysOral	Sucrose	R3	F	166	6.91667	7	1	0
Mort_G9.csv	9	83	9_BactSysOral_R3_Sucrose_83_F	BactSysOral	Sucrose	R3	F	166	6.91667	7	1	0
Mort_G9.csv	9	83	9_BactSysOral_R3_Sucrose_83_F	BactSysOral	Sucrose	R3	F	166	6.91667	7	1	0
Mort_G9.csv	9	83	9_BactSysOral_R3_Sucrose_83_F	BactSysOral	Sucrose	R3	F	166	6.91667	7	1	0
Mort_G9.csv	9	83	9_BactSysOral_R3_Sucrose_83_F	BactSysOral	Sucrose	R3	F	166	6.91667	7	1	0
Mort_G9.csv	9	84	9_BactSysOral_R3_PeWT_84_F	BactSysOral	PeWT	R3	F	166	6.91667	7	1	0
Mort_G9.csv	9	84	9_BactSysOral_R3_PeWT_84_F	BactSysOral	PeWT	R3	F	166	6.91667	7	1	0
Mort_G9.csv	9	84	9_BactSysOral_R3_PeWT_84_F	BactSysOral	PeWT	R3	F	166	6.91667	7	1	0
Mort_G9.csv	9	84	9_BactSysOral_R3_PeWT_84_F	BactSysOral	PeWT	R3	F	166	6.91667	7	1	0
Mort_G9.csv	9	84	9_BactSysOral_R3_PeWT_84_F	BactSysOral	PeWT	R3	F	166	6.91667	7	1	0
Mort_G9.csv	9	84	9_BactSysOral_R3_PeWT_84_F	BactSysOral	PeWT	R3	F	166	6.91667	7	1	0
Mort_G9.csv	9	84	9_BactSysOral_R3_PeWT_84_F	BactSysOral	PeWT	R3	F	166	6.91667	7	1	0
Mort_G9.csv	9	84	9_BactSysOral_R3_PeWT_84_F	BactSysOral	PeWT	R3	F	166	6.91667	7	1	0
Mort_G9.csv	9	9	9_ContSysOral_R1_PeWT_9_F	ContSysOral	PeWT	R1	F	166	6.91667	7	1	0
Mort_G9.csv	9	9	9_ContSysOral_R1_PeWT_9_F	ContSysOral	PeWT	R1	F	166	6.91667	7	1	0
Mort_G9.csv	9	9	9_ContSysOral_R1_PeWT_9_F	ContSysOral	PeWT	R1	F	166	6.91667	7	1	0
Mort_G9.csv	9	9	9_ContSysOral_R1_PeWT_9_F	ContSysOral	PeWT	R1	F	166	6.91667	7	1	0
Mort_G9.csv	9	9	9_ContSysOral_R1_PeWT_9_F	ContSysOral	PeWT	R1	F	166	6.91667	7	1	0
Mort_G9.csv	9	9	9_ContSysOral_R1_PeWT_9_F	ContSysOral	PeWT	R1	F	166	6.91667	7	1	0
Mort_G10.csv	10	2	10_ContSysOral_R1_PeWT_2_M	ContSysOral	PeWT	R1	M	78	3.25	3	2	1
Mort_G10.csv	10	2	10_ContSysOral_R1_PeWT_2_M	ContSysOral	PeWT	R1	M	55	2.29167	2	2	1
Mort_G10.csv	10	2	10_ContSysOral_R1_PeWT_2_M	ContSysOral	PeWT	R1	M	27	1.125	1	2	1
Mort_G10.csv	10	5	10_ContSysOral_R1_PeWT_5_M	ContSysOral	PeWT	R1	M	27	1.125	1	2	1
Mort_G10.csv	10	5	10_ContSysOral_R1_PeWT_5_M	ContSysOral	PeWT	R1	M	27	1.125	1	2	1
Mort_G10.csv	10	5	10_ContSysOral_R1_PeWT_5_M	ContSysOral	PeWT	R1	M	27	1.125	1	2	1
Mort_G10.csv	10	5	10_ContSysOral_R1_PeWT_5_M	ContSysOral	PeWT	R1	M	27	1.125	1	2	1
Mort_G10.csv	10	5	10_ContSysOral_R1_PeWT_5_M	ContSysOral	PeWT	R1	M	27	1.125	1	2	1
Mort_G10.csv	10	5	10_ContSysOral_R1_PeWT_5_M	ContSysOral	PeWT	R1	M	55	2.29167	2	2	1
Mort_G10.csv	10	6	10_ContSysOral_R1_PeWT_6_M	ContSysOral	PeWT	R1	M	78	3.25	3	2	1
Mort_G10.csv	10	6	10_ContSysOral_R1_PeWT_6_M	ContSysOral	PeWT	R1	M	27	1.125	1	2	1
Mort_G10.csv	10	6	10_ContSysOral_R1_PeWT_6_M	ContSysOral	PeWT	R1	M	27	1.125	1	2	1
Mort_G10.csv	10	6	10_ContSysOral_R1_PeWT_6_M	ContSysOral	PeWT	R1	M	27	1.125	1	2	1
Mort_G10.csv	10	6	10_ContSysOral_R1_PeWT_6_M	ContSysOral	PeWT	R1	M	27	1.125	1	2	1
Mort_G10.csv	10	8	10_ContSysOral_R1_PeWT_8_M	ContSysOral	PeWT	R1	M	27	1.125	1	2	1
Mort_G10.csv	10	8	10_ContSysOral_R1_PeWT_8_M	ContSysOral	PeWT	R1	M	27	1.125	1	2	1
Mort_G10.csv	10	8	10_ContSysOral_R1_PeWT_8_M	ContSysOral	PeWT	R1	M	55	2.29167	2	2	1
Mort_G10.csv	10	8	10_ContSysOral_R1_PeWT_8_M	ContSysOral	PeWT	R1	M	55	2.29167	2	2	1
Mort_G10.csv	10	8	10_ContSysOral_R1_PeWT_8_M	ContSysOral	PeWT	R1	M	55	2.29167	2	2	1
Mort_G10.csv	10	9	10_ContSysOral_R1_PeWT_9_M	ContSysOral	PeWT	R1	M	27	1.125	1	2	1
Mort_G10.csv	10	9	10_ContSysOral_R1_PeWT_9_M	ContSysOral	PeWT	R1	M	27	1.125	1	2	1
Mort_G10.csv	10	9	10_ContSysOral_R1_PeWT_9_M	ContSysOral	PeWT	R1	M	55	2.29167	2	2	1
Mort_G10.csv	10	12	10_ContSysOral_R1_PeWT_12_M	ContSysOral	PeWT	R1	M	27	1.125	1	2	1
Mort_G10.csv	10	12	10_ContSysOral_R1_PeWT_12_M	ContSysOral	PeWT	R1	M	27	1.125	1	2	1
Mort_G10.csv	10	12	10_ContSysOral_R1_PeWT_12_M	ContSysOral	PeWT	R1	M	27	1.125	1	2	1
Mort_G10.csv	10	12	10_ContSysOral_R1_PeWT_12_M	ContSysOral	PeWT	R1	M	78	3.25	3	2	1
Mort_G10.csv	10	12	10_ContSysOral_R1_PeWT_12_M	ContSysOral	PeWT	R1	M	92	3.83333	4	2	1
Mort_G10.csv	10	15	10_ContSysOral_R2_PeWT_15_M	ContSysOral	PeWT	R2	M	27	1.125	1	2	1
Mort_G10.csv	10	15	10_ContSysOral_R2_PeWT_15_M	ContSysOral	PeWT	R2	M	27	1.125	1	2	1
Mort_G10.csv	10	15	10_ContSysOral_R2_PeWT_15_M	ContSysOral	PeWT	R2	M	27	1.125	1	2	1
Mort_G10.csv	10	15	10_ContSysOral_R2_PeWT_15_M	ContSysOral	PeWT	R2	M	78	3.25	3	2	1
Mort_G10.csv	10	15	10_ContSysOral_R2_PeWT_15_M	ContSysOral	PeWT	R2	M	78	3.25	3	2	1
Mort_G10.csv	10	16	10_ContSysOral_R2_PeWT_16_M	ContSysOral	PeWT	R2	M	27	1.125	1	2	1
Mort_G10.csv	10	18	10_ContSysOral_R2_PeWT_18_M	ContSysOral	PeWT	R2	M	140	5.83333	6	2	1
Mort_G10.csv	10	18	10_ContSysOral_R2_PeWT_18_M	ContSysOral	PeWT	R2	M	55	2.29167	2	2	1
Mort_G10.csv	10	18	10_ContSysOral_R2_PeWT_18_M	ContSysOral	PeWT	R2	M	55	2.29167	2	2	1
Mort_G10.csv	10	18	10_ContSysOral_R2_PeWT_18_M	ContSysOral	PeWT	R2	M	27	1.125	1	2	1
Mort_G10.csv	10	18	10_ContSysOral_R2_PeWT_18_M	ContSysOral	PeWT	R2	M	27	1.125	1	2	1
Mort_G10.csv	10	18	10_ContSysOral_R2_PeWT_18_M	ContSysOral	PeWT	R2	M	27	1.125	1	2	1
Mort_G10.csv	10	20	10_ContSysOral_R2_PeWT_20_M	ContSysOral	PeWT	R2	M	27	1.125	1	2	1
Mort_G10.csv	10	20	10_ContSysOral_R2_PeWT_20_M	ContSysOral	PeWT	R2	M	27	1.125	1	2	1
Mort_G10.csv	10	25	10_ContSysOral_R3_PeWT_25_M	ContSysOral	PeWT	R3	M	27	1.125	1	2	1
Mort_G10.csv	10	25	10_ContSysOral_R3_PeWT_25_M	ContSysOral	PeWT	R3	M	27	1.125	1	2	1
Mort_G10.csv	10	25	10_ContSysOral_R3_PeWT_25_M	ContSysOral	PeWT	R3	M	27	1.125	1	2	1
Mort_G10.csv	10	25	10_ContSysOral_R3_PeWT_25_M	ContSysOral	PeWT	R3	M	27	1.125	1	2	1
Mort_G10.csv	10	25	10_ContSysOral_R3_PeWT_25_M	ContSysOral	PeWT	R3	M	92	3.83333	4	2	1
Mort_G10.csv	10	25	10_ContSysOral_R3_PeWT_25_M	ContSysOral	PeWT	R3	M	55	2.29167	2	2	1
Mort_G10.csv	10	25	10_ContSysOral_R3_PeWT_25_M	ContSysOral	PeWT	R3	M	78	3.25	3	2	1
Mort_G10.csv	10	28	10_ContSysOral_R3_PeWT_28_M	ContSysOral	PeWT	R3	M	27	1.125	1	2	1
Mort_G10.csv	10	28	10_ContSysOral_R3_PeWT_28_M	ContSysOral	PeWT	R3	M	27	1.125	1	2	1
Mort_G10.csv	10	28	10_ContSysOral_R3_PeWT_28_M	ContSysOral	PeWT	R3	M	92	3.83333	4	2	1
Mort_G10.csv	10	28	10_ContSysOral_R3_PeWT_28_M	ContSysOral	PeWT	R3	M	92	3.83333	4	2	1
Mort_G10.csv	10	29	10_ContSysOral_R3_PeWT_29_M	ContSysOral	PeWT	R3	M	92	3.83333	4	2	1
Mort_G10.csv	10	29	10_ContSysOral_R3_PeWT_29_M	ContSysOral	PeWT	R3	M	55	2.29167	2	2	1
Mort_G10.csv	10	29	10_ContSysOral_R3_PeWT_29_M	ContSysOral	PeWT	R3	M	55	2.29167	2	2	1
Mort_G10.csv	10	29	10_ContSysOral_R3_PeWT_29_M	ContSysOral	PeWT	R3	M	55	2.29167	2	2	1
Mort_G10.csv	10	29	10_ContSysOral_R3_PeWT_29_M	ContSysOral	PeWT	R3	M	27	1.125	1	2	1
Mort_G10.csv	10	30	10_ContSysOral_R3_Sucrose_30_M	ContSysOral	Sucrose	R3	M	120	5	5	2	1
Mort_G10.csv	10	31	10_ContSysOral_R3_PeWT_31_M	ContSysOral	PeWT	R3	M	27	1.125	1	2	1
Mort_G10.csv	10	31	10_ContSysOral_R3_PeWT_31_M	ContSysOral	PeWT	R3	M	27	1.125	1	2	1
Mort_G10.csv	10	34	10_ContSysOral_R3_PeWT_34_M	ContSysOral	PeWT	R3	M	120	5	5	2	1
Mort_G10.csv	10	34	10_ContSysOral_R3_PeWT_34_M	ContSysOral	PeWT	R3	M	27	1.125	1	2	1
Mort_G10.csv	10	34	10_ContSysOral_R3_PeWT_34_M	ContSysOral	PeWT	R3	M	27	1.125	1	2	1
Mort_G10.csv	10	34	10_ContSysOral_R3_PeWT_34_M	ContSysOral	PeWT	R3	M	27	1.125	1	2	1
Mort_G10.csv	10	35	10_ContSysOral_R3_PeWT_35_M	ContSysOral	PeWT	R3	M	55	2.29167	2	2	1
Mort_G10.csv	10	35	10_ContSysOral_R3_PeWT_35_M	ContSysOral	PeWT	R3	M	140	5.83333	6	2	1
Mort_G10.csv	10	35	10_ContSysOral_R3_PeWT_35_M	ContSysOral	PeWT	R3	M	27	1.125	1	2	1
Mort_G10.csv	10	38	10_ContSysOral_R4_Sucrose_38_M	ContSysOral	Sucrose	R4	M	27	1.125	1	2	1
Mort_G10.csv	10	39	10_ContSysOral_R4_PeWT_39_M	ContSysOral	PeWT	R4	M	27	1.125	1	2	1
Mort_G10.csv	10	40	10_ContSysOral_R4_PeWT_40_M	ContSysOral	PeWT	R4	M	92	3.83333	4	2	1
Mort_G10.csv	10	40	10_ContSysOral_R4_PeWT_40_M	ContSysOral	PeWT	R4	M	27	1.125	1	2	1
Mort_G10.csv	10	40	10_ContSysOral_R4_PeWT_40_M	ContSysOral	PeWT	R4	M	27	1.125	1	2	1
Mort_G10.csv	10	40	10_ContSysOral_R4_PeWT_40_M	ContSysOral	PeWT	R4	M	78	3.25	3	2	1
Mort_G10.csv	10	40	10_ContSysOral_R4_PeWT_40_M	ContSysOral	PeWT	R4	M	78	3.25	3	2	1
Mort_G10.csv	10	40	10_ContSysOral_R4_PeWT_40_M	ContSysOral	PeWT	R4	M	55	2.29167	2	2	1
Mort_G10.csv	10	41	10_ContSysOral_R4_PeWT_41_M	ContSysOral	PeWT	R4	M	27	1.125	1	2	1
Mort_G10.csv	10	41	10_ContSysOral_R4_PeWT_41_M	ContSysOral	PeWT	R4	M	140	5.83333	6	2	1
Mort_G10.csv	10	41	10_ContSysOral_R4_PeWT_41_M	ContSysOral	PeWT	R4	M	55	2.29167	2	2	1
Mort_G10.csv	10	41	10_ContSysOral_R4_PeWT_41_M	ContSysOral	PeWT	R4	M	55	2.29167	2	2	1
Mort_G10.csv	10	45	10_ContSysOral_R4_PeWT_45_M	ContSysOral	PeWT	R4	M	27	1.125	1	2	1
Mort_G10.csv	10	45	10_ContSysOral_R4_PeWT_45_M	ContSysOral	PeWT	R4	M	140	5.83333	6	2	1
Mort_G10.csv	10	47	10_ContSysOral_R4_PeWT_47_M	ContSysOral	PeWT	R4	M	27	1.125	1	2	1
Mort_G10.csv	10	47	10_ContSysOral_R4_PeWT_47_M	ContSysOral	PeWT	R4	M	27	1.125	1	2	1
Mort_G10.csv	10	48	10_ContSysOral_R4_PeWT_48_M	ContSysOral	PeWT	R4	M	55	2.29167	2	2	1
Mort_G10.csv	10	48	10_ContSysOral_R4_PeWT_48_M	ContSysOral	PeWT	R4	M	55	2.29167	2	2	1
Mort_G10.csv	10	48	10_ContSysOral_R4_PeWT_48_M	ContSysOral	PeWT	R4	M	55	2.29167	2	2	1
Mort_G10.csv	10	48	10_ContSysOral_R4_PeWT_48_M	ContSysOral	PeWT	R4	M	78	3.25	3	2	1
Mort_G10.csv	10	48	10_ContSysOral_R4_PeWT_48_M	ContSysOral	PeWT	R4	M	27	1.125	1	2	1
Mort_G10.csv	10	48	10_ContSysOral_R4_PeWT_48_M	ContSysOral	PeWT	R4	M	27	1.125	1	2	1
Mort_G10.csv	10	48	10_ContSysOral_R4_PeWT_48_M	ContSysOral	PeWT	R4	M	27	1.125	1	2	1
Mort_G10.csv	10	49	10_BactSysOral_R1_PeWT_49_M	BactSysOral	PeWT	R1	M	27	1.125	1	2	1
Mort_G10.csv	10	49	10_BactSysOral_R1_PeWT_49_M	BactSysOral	PeWT	R1	M	27	1.125	1	2	1
Mort_G10.csv	10	51	10_BactSysOral_R1_PeWT_51_M	BactSysOral	PeWT	R1	M	27	1.125	1	2	1
Mort_G10.csv	10	53	10_BactSysOral_R1_PeWT_53_M	BactSysOral	PeWT	R1	M	55	2.29167	2	2	1
Mort_G10.csv	10	57	10_BactSysOral_R1_PeWT_57_M	BactSysOral	PeWT	R1	M	27	1.125	1	2	1
Mort_G10.csv	10	57	10_BactSysOral_R1_PeWT_57_M	BactSysOral	PeWT	R1	M	140	5.83333	6	2	1
Mort_G10.csv	10	61	10_BactSysOral_R2_PeWT_61_M	BactSysOral	PeWT	R2	M	78	3.25	3	2	1
Mort_G10.csv	10	63	10_BactSysOral_R2_PeWT_63_M	BactSysOral	PeWT	R2	M	27	1.125	1	2	1
Mort_G10.csv	10	64	10_BactSysOral_R2_PeWT_64_M	BactSysOral	PeWT	R2	M	92	3.83333	4	2	1
Mort_G10.csv	10	64	10_BactSysOral_R2_PeWT_64_M	BactSysOral	PeWT	R2	M	55	2.29167	2	2	1
Mort_G10.csv	10	64	10_BactSysOral_R2_PeWT_64_M	BactSysOral	PeWT	R2	M	140	5.83333	6	2	1
Mort_G10.csv	10	65	10_BactSysOral_R2_Sucrose_65_M	BactSysOral	Sucrose	R2	M	27	1.125	1	2	1
Mort_G10.csv	10	67	10_BactSysOral_R2_PeWT_67_M	BactSysOral	PeWT	R2	M	27	1.125	1	2	1
Mort_G10.csv	10	68	10_BactSysOral_R2_Sucrose_68_M	BactSysOral	Sucrose	R2	M	120	5	5	2	1
Mort_G10.csv	10	69	10_BactSysOral_R2_PeWT_69_M	BactSysOral	PeWT	R2	M	27	1.125	1	2	1
Mort_G10.csv	10	69	10_BactSysOral_R2_PeWT_69_M	BactSysOral	PeWT	R2	M	27	1.125	1	2	1
Mort_G10.csv	10	69	10_BactSysOral_R2_PeWT_69_M	BactSysOral	PeWT	R2	M	27	1.125	1	2	1
Mort_G10.csv	10	69	10_BactSysOral_R2_PeWT_69_M	BactSysOral	PeWT	R2	M	27	1.125	1	2	1
Mort_G10.csv	10	76	10_BactSysOral_R3_PeWT_76_M	BactSysOral	PeWT	R3	M	27	1.125	1	2	1
Mort_G10.csv	10	77	10_BactSysOral_R3_Sucrose_77_M	BactSysOral	Sucrose	R3	M	140	5.83333	6	2	1
Mort_G10.csv	10	84	10_BactSysOral_R3_PeWT_84_M	BactSysOral	PeWT	R3	M	27	1.125	1	2	1
Mort_G10.csv	10	84	10_BactSysOral_R3_PeWT_84_M	BactSysOral	PeWT	R3	M	55	2.29167	2	2	1
Mort_G10.csv	10	87	10_BactSysOral_R4_PeWT_87_M	BactSysOral	PeWT	R4	M	120	5	5	2	1
Mort_G10.csv	10	87	10_BactSysOral_R4_PeWT_87_M	BactSysOral	PeWT	R4	M	55	2.29167	2	2	1
Mort_G10.csv	10	87	10_BactSysOral_R4_PeWT_87_M	BactSysOral	PeWT	R4	M	55	2.29167	2	2	1
Mort_G10.csv	10	89	10_BactSysOral_R4_PeWT_89_M	BactSysOral	PeWT	R4	M	27	1.125	1	2	1
Mort_G10.csv	10	91	10_BactSysOral_R4_PeWT_91_M	BactSysOral	PeWT	R4	M	120	5	5	2	1
Mort_G10.csv	10	93	10_BactSysOral_R4_Sucrose_93_M	BactSysOral	Sucrose	R4	M	78	3.25	3	2	1
Mort_G10.csv	10	94	10_BactSysOral_R4_PeWT_94_M	BactSysOral	PeWT	R4	M	27	1.125	1	2	1
Mort_G10.csv	10	2	10_ContSysOral_R1_PeWT_2_F	ContSysOral	PeWT	R1	F	55	2.29167	2	2	1
Mort_G10.csv	10	2	10_ContSysOral_R1_PeWT_2_F	ContSysOral	PeWT	R1	F	27	1.125	1	2	1
Mort_G10.csv	10	2	10_ContSysOral_R1_PeWT_2_F	ContSysOral	PeWT	R1	F	27	1.125	1	2	1
Mort_G10.csv	10	2	10_ContSysOral_R1_PeWT_2_F	ContSysOral	PeWT	R1	F	27	1.125	1	2	1
Mort_G10.csv	10	5	10_ContSysOral_R1_PeWT_5_F	ContSysOral	PeWT	R1	F	27	1.125	1	2	1
Mort_G10.csv	10	5	10_ContSysOral_R1_PeWT_5_F	ContSysOral	PeWT	R1	F	27	1.125	1	2	1
Mort_G10.csv	10	5	10_ContSysOral_R1_PeWT_5_F	ContSysOral	PeWT	R1	F	27	1.125	1	2	1
Mort_G10.csv	10	5	10_ContSysOral_R1_PeWT_5_F	ContSysOral	PeWT	R1	F	27	1.125	1	2	1
Mort_G10.csv	10	5	10_ContSysOral_R1_PeWT_5_F	ContSysOral	PeWT	R1	F	92	3.83333	4	2	1
Mort_G10.csv	10	5	10_ContSysOral_R1_PeWT_5_F	ContSysOral	PeWT	R1	F	55	2.29167	2	2	1
Mort_G10.csv	10	5	10_ContSysOral_R1_PeWT_5_F	ContSysOral	PeWT	R1	F	78	3.25	3	2	1
Mort_G10.csv	10	5	10_ContSysOral_R1_PeWT_5_F	ContSysOral	PeWT	R1	F	120	5	5	2	1
Mort_G10.csv	10	6	10_ContSysOral_R1_PeWT_6_F	ContSysOral	PeWT	R1	F	78	3.25	3	2	1
Mort_G10.csv	10	6	10_ContSysOral_R1_PeWT_6_F	ContSysOral	PeWT	R1	F	27	1.125	1	2	1
Mort_G10.csv	10	6	10_ContSysOral_R1_PeWT_6_F	ContSysOral	PeWT	R1	F	27	1.125	1	2	1
Mort_G10.csv	10	6	10_ContSysOral_R1_PeWT_6_F	ContSysOral	PeWT	R1	F	27	1.125	1	2	1
Mort_G10.csv	10	6	10_ContSysOral_R1_PeWT_6_F	ContSysOral	PeWT	R1	F	27	1.125	1	2	1
Mort_G10.csv	10	6	10_ContSysOral_R1_PeWT_6_F	ContSysOral	PeWT	R1	F	27	1.125	1	2	1
Mort_G10.csv	10	6	10_ContSysOral_R1_PeWT_6_F	ContSysOral	PeWT	R1	F	27	1.125	1	2	1
Mort_G10.csv	10	6	10_ContSysOral_R1_PeWT_6_F	ContSysOral	PeWT	R1	F	55	2.29167	2	2	1
Mort_G10.csv	10	6	10_ContSysOral_R1_PeWT_6_F	ContSysOral	PeWT	R1	F	55	2.29167	2	2	1
Mort_G10.csv	10	6	10_ContSysOral_R1_PeWT_6_F	ContSysOral	PeWT	R1	F	120	5	5	2	1
Mort_G10.csv	10	8	10_ContSysOral_R1_PeWT_8_F	ContSysOral	PeWT	R1	F	27	1.125	1	2	1
Mort_G10.csv	10	8	10_ContSysOral_R1_PeWT_8_F	ContSysOral	PeWT	R1	F	27	1.125	1	2	1
Mort_G10.csv	10	8	10_ContSysOral_R1_PeWT_8_F	ContSysOral	PeWT	R1	F	27	1.125	1	2	1
Mort_G10.csv	10	8	10_ContSysOral_R1_PeWT_8_F	ContSysOral	PeWT	R1	F	27	1.125	1	2	1
Mort_G10.csv	10	9	10_ContSysOral_R1_PeWT_9_F	ContSysOral	PeWT	R1	F	78	3.25	3	2	1
Mort_G10.csv	10	9	10_ContSysOral_R1_PeWT_9_F	ContSysOral	PeWT	R1	F	27	1.125	1	2	1
Mort_G10.csv	10	9	10_ContSysOral_R1_PeWT_9_F	ContSysOral	PeWT	R1	F	27	1.125	1	2	1
Mort_G10.csv	10	9	10_ContSysOral_R1_PeWT_9_F	ContSysOral	PeWT	R1	F	27	1.125	1	2	1
Mort_G10.csv	10	9	10_ContSysOral_R1_PeWT_9_F	ContSysOral	PeWT	R1	F	55	2.29167	2	2	1
Mort_G10.csv	10	9	10_ContSysOral_R1_PeWT_9_F	ContSysOral	PeWT	R1	F	55	2.29167	2	2	1
Mort_G10.csv	10	12	10_ContSysOral_R1_PeWT_12_F	ContSysOral	PeWT	R1	F	27	1.125	1	2	1
Mort_G10.csv	10	12	10_ContSysOral_R1_PeWT_12_F	ContSysOral	PeWT	R1	F	27	1.125	1	2	1
Mort_G10.csv	10	12	10_ContSysOral_R1_PeWT_12_F	ContSysOral	PeWT	R1	F	92	3.83333	4	2	1
Mort_G10.csv	10	15	10_ContSysOral_R2_PeWT_15_F	ContSysOral	PeWT	R2	F	55	2.29167	2	2	1
Mort_G10.csv	10	15	10_ContSysOral_R2_PeWT_15_F	ContSysOral	PeWT	R2	F	27	1.125	1	2	1
Mort_G10.csv	10	15	10_ContSysOral_R2_PeWT_15_F	ContSysOral	PeWT	R2	F	27	1.125	1	2	1
Mort_G10.csv	10	15	10_ContSysOral_R2_PeWT_15_F	ContSysOral	PeWT	R2	F	27	1.125	1	2	1
Mort_G10.csv	10	15	10_ContSysOral_R2_PeWT_15_F	ContSysOral	PeWT	R2	F	27	1.125	1	2	1
Mort_G10.csv	10	15	10_ContSysOral_R2_PeWT_15_F	ContSysOral	PeWT	R2	F	27	1.125	1	2	1
Mort_G10.csv	10	15	10_ContSysOral_R2_PeWT_15_F	ContSysOral	PeWT	R2	F	78	3.25	3	2	1
Mort_G10.csv	10	16	10_ContSysOral_R2_PeWT_16_F	ContSysOral	PeWT	R2	F	55	2.29167	2	2	1
Mort_G10.csv	10	16	10_ContSysOral_R2_PeWT_16_F	ContSysOral	PeWT	R2	F	27	1.125	1	2	1
Mort_G10.csv	10	16	10_ContSysOral_R2_PeWT_16_F	ContSysOral	PeWT	R2	F	27	1.125	1	2	1
Mort_G10.csv	10	16	10_ContSysOral_R2_PeWT_16_F	ContSysOral	PeWT	R2	F	27	1.125	1	2	1
Mort_G10.csv	10	16	10_ContSysOral_R2_PeWT_16_F	ContSysOral	PeWT	R2	F	120	5	5	2	1
Mort_G10.csv	10	17	10_ContSysOral_R2_PeWT_17_F	ContSysOral	PeWT	R2	F	27	1.125	1	2	1
Mort_G10.csv	10	17	10_ContSysOral_R2_PeWT_17_F	ContSysOral	PeWT	R2	F	27	1.125	1	2	1
Mort_G10.csv	10	17	10_ContSysOral_R2_PeWT_17_F	ContSysOral	PeWT	R2	F	55	2.29167	2	2	1
Mort_G10.csv	10	18	10_ContSysOral_R2_PeWT_18_F	ContSysOral	PeWT	R2	F	92	3.83333	4	2	1
Mort_G10.csv	10	18	10_ContSysOral_R2_PeWT_18_F	ContSysOral	PeWT	R2	F	55	2.29167	2	2	1
Mort_G10.csv	10	18	10_ContSysOral_R2_PeWT_18_F	ContSysOral	PeWT	R2	F	55	2.29167	2	2	1
Mort_G10.csv	10	18	10_ContSysOral_R2_PeWT_18_F	ContSysOral	PeWT	R2	F	27	1.125	1	2	1
Mort_G10.csv	10	18	10_ContSysOral_R2_PeWT_18_F	ContSysOral	PeWT	R2	F	27	1.125	1	2	1
Mort_G10.csv	10	18	10_ContSysOral_R2_PeWT_18_F	ContSysOral	PeWT	R2	F	27	1.125	1	2	1
Mort_G10.csv	10	18	10_ContSysOral_R2_PeWT_18_F	ContSysOral	PeWT	R2	F	27	1.125	1	2	1
Mort_G10.csv	10	20	10_ContSysOral_R2_PeWT_20_F	ContSysOral	PeWT	R2	F	27	1.125	1	2	1
Mort_G10.csv	10	20	10_ContSysOral_R2_PeWT_20_F	ContSysOral	PeWT	R2	F	27	1.125	1	2	1
Mort_G10.csv	10	20	10_ContSysOral_R2_PeWT_20_F	ContSysOral	PeWT	R2	F	27	1.125	1	2	1
Mort_G10.csv	10	20	10_ContSysOral_R2_PeWT_20_F	ContSysOral	PeWT	R2	F	27	1.125	1	2	1
Mort_G10.csv	10	20	10_ContSysOral_R2_PeWT_20_F	ContSysOral	PeWT	R2	F	78	3.25	3	2	1
Mort_G10.csv	10	20	10_ContSysOral_R2_PeWT_20_F	ContSysOral	PeWT	R2	F	78	3.25	3	2	1
Mort_G10.csv	10	20	10_ContSysOral_R2_PeWT_20_F	ContSysOral	PeWT	R2	F	55	2.29167	2	2	1
Mort_G10.csv	10	20	10_ContSysOral_R2_PeWT_20_F	ContSysOral	PeWT	R2	F	55	2.29167	2	2	1
Mort_G10.csv	10	20	10_ContSysOral_R2_PeWT_20_F	ContSysOral	PeWT	R2	F	140	5.83333	6	2	1
Mort_G10.csv	10	21	10_ContSysOral_R2_PeWT_21_F	ContSysOral	PeWT	R2	F	120	5	5	2	1
Mort_G10.csv	10	21	10_ContSysOral_R2_PeWT_21_F	ContSysOral	PeWT	R2	F	27	1.125	1	2	1
Mort_G10.csv	10	21	10_ContSysOral_R2_PeWT_21_F	ContSysOral	PeWT	R2	F	27	1.125	1	2	1
Mort_G10.csv	10	21	10_ContSysOral_R2_PeWT_21_F	ContSysOral	PeWT	R2	F	27	1.125	1	2	1
Mort_G10.csv	10	21	10_ContSysOral_R2_PeWT_21_F	ContSysOral	PeWT	R2	F	27	1.125	1	2	1
Mort_G10.csv	10	21	10_ContSysOral_R2_PeWT_21_F	ContSysOral	PeWT	R2	F	27	1.125	1	2	1
Mort_G10.csv	10	21	10_ContSysOral_R2_PeWT_21_F	ContSysOral	PeWT	R2	F	27	1.125	1	2	1
Mort_G10.csv	10	25	10_ContSysOral_R3_PeWT_25_F	ContSysOral	PeWT	R3	F	27	1.125	1	2	1
Mort_G10.csv	10	25	10_ContSysOral_R3_PeWT_25_F	ContSysOral	PeWT	R3	F	27	1.125	1	2	1
Mort_G10.csv	10	25	10_ContSysOral_R3_PeWT_25_F	ContSysOral	PeWT	R3	F	27	1.125	1	2	1
Mort_G10.csv	10	25	10_ContSysOral_R3_PeWT_25_F	ContSysOral	PeWT	R3	F	27	1.125	1	2	1
Mort_G10.csv	10	25	10_ContSysOral_R3_PeWT_25_F	ContSysOral	PeWT	R3	F	27	1.125	1	2	1
Mort_G10.csv	10	28	10_ContSysOral_R3_PeWT_28_F	ContSysOral	PeWT	R3	F	27	1.125	1	2	1
Mort_G10.csv	10	28	10_ContSysOral_R3_PeWT_28_F	ContSysOral	PeWT	R3	F	27	1.125	1	2	1
Mort_G10.csv	10	28	10_ContSysOral_R3_PeWT_28_F	ContSysOral	PeWT	R3	F	27	1.125	1	2	1
Mort_G10.csv	10	28	10_ContSysOral_R3_PeWT_28_F	ContSysOral	PeWT	R3	F	92	3.83333	4	2	1
Mort_G10.csv	10	28	10_ContSysOral_R3_PeWT_28_F	ContSysOral	PeWT	R3	F	55	2.29167	2	2	1
Mort_G10.csv	10	28	10_ContSysOral_R3_PeWT_28_F	ContSysOral	PeWT	R3	F	55	2.29167	2	2	1
Mort_G10.csv	10	29	10_ContSysOral_R3_PeWT_29_F	ContSysOral	PeWT	R3	F	55	2.29167	2	2	1
Mort_G10.csv	10	29	10_ContSysOral_R3_PeWT_29_F	ContSysOral	PeWT	R3	F	78	3.25	3	2	1
Mort_G10.csv	10	29	10_ContSysOral_R3_PeWT_29_F	ContSysOral	PeWT	R3	F	27	1.125	1	2	1
Mort_G10.csv	10	29	10_ContSysOral_R3_PeWT_29_F	ContSysOral	PeWT	R3	F	27	1.125	1	2	1
Mort_G10.csv	10	29	10_ContSysOral_R3_PeWT_29_F	ContSysOral	PeWT	R3	F	27	1.125	1	2	1
Mort_G10.csv	10	30	10_ContSysOral_R3_Sucrose_30_F	ContSysOral	Sucrose	R3	F	27	1.125	1	2	1
Mort_G10.csv	10	31	10_ContSysOral_R3_PeWT_31_F	ContSysOral	PeWT	R3	F	27	1.125	1	2	1
Mort_G10.csv	10	31	10_ContSysOral_R3_PeWT_31_F	ContSysOral	PeWT	R3	F	27	1.125	1	2	1
Mort_G10.csv	10	31	10_ContSysOral_R3_PeWT_31_F	ContSysOral	PeWT	R3	F	78	3.25	3	2	1
Mort_G10.csv	10	31	10_ContSysOral_R3_PeWT_31_F	ContSysOral	PeWT	R3	F	55	2.29167	2	2	1
Mort_G10.csv	10	32	10_ContSysOral_R3_Sucrose_32_F	ContSysOral	Sucrose	R3	F	78	3.25	3	2	1
Mort_G10.csv	10	34	10_ContSysOral_R3_PeWT_34_F	ContSysOral	PeWT	R3	F	78	3.25	3	2	1
Mort_G10.csv	10	34	10_ContSysOral_R3_PeWT_34_F	ContSysOral	PeWT	R3	F	78	3.25	3	2	1
Mort_G10.csv	10	34	10_ContSysOral_R3_PeWT_34_F	ContSysOral	PeWT	R3	F	92	3.83333	4	2	1
Mort_G10.csv	10	34	10_ContSysOral_R3_PeWT_34_F	ContSysOral	PeWT	R3	F	27	1.125	1	2	1
Mort_G10.csv	10	34	10_ContSysOral_R3_PeWT_34_F	ContSysOral	PeWT	R3	F	27	1.125	1	2	1
Mort_G10.csv	10	34	10_ContSysOral_R3_PeWT_34_F	ContSysOral	PeWT	R3	F	27	1.125	1	2	1
Mort_G10.csv	10	35	10_ContSysOral_R3_PeWT_35_F	ContSysOral	PeWT	R3	F	55	2.29167	2	2	1
Mort_G10.csv	10	35	10_ContSysOral_R3_PeWT_35_F	ContSysOral	PeWT	R3	F	92	3.83333	4	2	1
Mort_G10.csv	10	35	10_ContSysOral_R3_PeWT_35_F	ContSysOral	PeWT	R3	F	27	1.125	1	2	1
Mort_G10.csv	10	35	10_ContSysOral_R3_PeWT_35_F	ContSysOral	PeWT	R3	F	27	1.125	1	2	1
Mort_G10.csv	10	39	10_ContSysOral_R4_PeWT_39_F	ContSysOral	PeWT	R4	F	27	1.125	1	2	1
Mort_G10.csv	10	39	10_ContSysOral_R4_PeWT_39_F	ContSysOral	PeWT	R4	F	27	1.125	1	2	1
Mort_G10.csv	10	39	10_ContSysOral_R4_PeWT_39_F	ContSysOral	PeWT	R4	F	27	1.125	1	2	1
Mort_G10.csv	10	39	10_ContSysOral_R4_PeWT_39_F	ContSysOral	PeWT	R4	F	27	1.125	1	2	1
Mort_G10.csv	10	39	10_ContSysOral_R4_PeWT_39_F	ContSysOral	PeWT	R4	F	120	5	5	2	1
Mort_G10.csv	10	39	10_ContSysOral_R4_PeWT_39_F	ContSysOral	PeWT	R4	F	120	5	5	2	1
Mort_G10.csv	10	39	10_ContSysOral_R4_PeWT_39_F	ContSysOral	PeWT	R4	F	78	3.25	3	2	1
Mort_G10.csv	10	40	10_ContSysOral_R4_PeWT_40_F	ContSysOral	PeWT	R4	F	27	1.125	1	2	1
Mort_G10.csv	10	40	10_ContSysOral_R4_PeWT_40_F	ContSysOral	PeWT	R4	F	27	1.125	1	2	1
Mort_G10.csv	10	40	10_ContSysOral_R4_PeWT_40_F	ContSysOral	PeWT	R4	F	27	1.125	1	2	1
Mort_G10.csv	10	40	10_ContSysOral_R4_PeWT_40_F	ContSysOral	PeWT	R4	F	27	1.125	1	2	1
Mort_G10.csv	10	40	10_ContSysOral_R4_PeWT_40_F	ContSysOral	PeWT	R4	F	27	1.125	1	2	1
Mort_G10.csv	10	40	10_ContSysOral_R4_PeWT_40_F	ContSysOral	PeWT	R4	F	55	2.29167	2	2	1
Mort_G10.csv	10	41	10_ContSysOral_R4_PeWT_41_F	ContSysOral	PeWT	R4	F	27	1.125	1	2	1
Mort_G10.csv	10	41	10_ContSysOral_R4_PeWT_41_F	ContSysOral	PeWT	R4	F	27	1.125	1	2	1
Mort_G10.csv	10	41	10_ContSysOral_R4_PeWT_41_F	ContSysOral	PeWT	R4	F	27	1.125	1	2	1
Mort_G10.csv	10	41	10_ContSysOral_R4_PeWT_41_F	ContSysOral	PeWT	R4	F	27	1.125	1	2	1
Mort_G10.csv	10	44	10_ContSysOral_R4_Sucrose_44_F	ContSysOral	Sucrose	R4	F	27	1.125	1	2	1
Mort_G10.csv	10	44	10_ContSysOral_R4_Sucrose_44_F	ContSysOral	Sucrose	R4	F	27	1.125	1	2	1
Mort_G10.csv	10	45	10_ContSysOral_R4_PeWT_45_F	ContSysOral	PeWT	R4	F	27	1.125	1	2	1
Mort_G10.csv	10	45	10_ContSysOral_R4_PeWT_45_F	ContSysOral	PeWT	R4	F	27	1.125	1	2	1
Mort_G10.csv	10	45	10_ContSysOral_R4_PeWT_45_F	ContSysOral	PeWT	R4	F	27	1.125	1	2	1
Mort_G10.csv	10	45	10_ContSysOral_R4_PeWT_45_F	ContSysOral	PeWT	R4	F	27	1.125	1	2	1
Mort_G10.csv	10	45	10_ContSysOral_R4_PeWT_45_F	ContSysOral	PeWT	R4	F	27	1.125	1	2	1
Mort_G10.csv	10	45	10_ContSysOral_R4_PeWT_45_F	ContSysOral	PeWT	R4	F	27	1.125	1	2	1
Mort_G10.csv	10	45	10_ContSysOral_R4_PeWT_45_F	ContSysOral	PeWT	R4	F	27	1.125	1	2	1
Mort_G10.csv	10	45	10_ContSysOral_R4_PeWT_45_F	ContSysOral	PeWT	R4	F	78	3.25	3	2	1
Mort_G10.csv	10	46	10_ContSysOral_R4_Sucrose_46_F	ContSysOral	Sucrose	R4	F	140	5.83333	6	2	1
Mort_G10.csv	10	46	10_ContSysOral_R4_Sucrose_46_F	ContSysOral	Sucrose	R4	F	27	1.125	1	2	1
Mort_G10.csv	10	47	10_ContSysOral_R4_PeWT_47_F	ContSysOral	PeWT	R4	F	27	1.125	1	2	1
Mort_G10.csv	10	47	10_ContSysOral_R4_PeWT_47_F	ContSysOral	PeWT	R4	F	27	1.125	1	2	1
Mort_G10.csv	10	47	10_ContSysOral_R4_PeWT_47_F	ContSysOral	PeWT	R4	F	27	1.125	1	2	1
Mort_G10.csv	10	47	10_ContSysOral_R4_PeWT_47_F	ContSysOral	PeWT	R4	F	27	1.125	1	2	1
Mort_G10.csv	10	48	10_ContSysOral_R4_PeWT_48_F	ContSysOral	PeWT	R4	F	55	2.29167	2	2	1
Mort_G10.csv	10	48	10_ContSysOral_R4_PeWT_48_F	ContSysOral	PeWT	R4	F	55	2.29167	2	2	1
Mort_G10.csv	10	48	10_ContSysOral_R4_PeWT_48_F	ContSysOral	PeWT	R4	F	55	2.29167	2	2	1
Mort_G10.csv	10	48	10_ContSysOral_R4_PeWT_48_F	ContSysOral	PeWT	R4	F	78	3.25	3	2	1
Mort_G10.csv	10	48	10_ContSysOral_R4_PeWT_48_F	ContSysOral	PeWT	R4	F	92	3.83333	4	2	1
Mort_G10.csv	10	48	10_ContSysOral_R4_PeWT_48_F	ContSysOral	PeWT	R4	F	140	5.83333	6	2	1
Mort_G10.csv	10	48	10_ContSysOral_R4_PeWT_48_F	ContSysOral	PeWT	R4	F	27	1.125	1	2	1
Mort_G10.csv	10	48	10_ContSysOral_R4_PeWT_48_F	ContSysOral	PeWT	R4	F	27	1.125	1	2	1
Mort_G10.csv	10	49	10_BactSysOral_R1_PeWT_49_F	BactSysOral	PeWT	R1	F	92	3.83333	4	2	1
Mort_G10.csv	10	49	10_BactSysOral_R1_PeWT_49_F	BactSysOral	PeWT	R1	F	27	1.125	1	2	1
Mort_G10.csv	10	49	10_BactSysOral_R1_PeWT_49_F	BactSysOral	PeWT	R1	F	27	1.125	1	2	1
Mort_G10.csv	10	49	10_BactSysOral_R1_PeWT_49_F	BactSysOral	PeWT	R1	F	27	1.125	1	2	1
Mort_G10.csv	10	49	10_BactSysOral_R1_PeWT_49_F	BactSysOral	PeWT	R1	F	27	1.125	1	2	1
Mort_G10.csv	10	49	10_BactSysOral_R1_PeWT_49_F	BactSysOral	PeWT	R1	F	55	2.29167	2	2	1
Mort_G10.csv	10	49	10_BactSysOral_R1_PeWT_49_F	BactSysOral	PeWT	R1	F	55	2.29167	2	2	1
Mort_G10.csv	10	51	10_BactSysOral_R1_PeWT_51_F	BactSysOral	PeWT	R1	F	27	1.125	1	2	1
Mort_G10.csv	10	51	10_BactSysOral_R1_PeWT_51_F	BactSysOral	PeWT	R1	F	27	1.125	1	2	1
Mort_G10.csv	10	51	10_BactSysOral_R1_PeWT_51_F	BactSysOral	PeWT	R1	F	27	1.125	1	2	1
Mort_G10.csv	10	51	10_BactSysOral_R1_PeWT_51_F	BactSysOral	PeWT	R1	F	27	1.125	1	2	1
Mort_G10.csv	10	51	10_BactSysOral_R1_PeWT_51_F	BactSysOral	PeWT	R1	F	55	2.29167	2	2	1
Mort_G10.csv	10	52	10_BactSysOral_R1_Sucrose_52_F	BactSysOral	Sucrose	R1	F	140	5.83333	6	2	1
Mort_G10.csv	10	52	10_BactSysOral_R1_Sucrose_52_F	BactSysOral	Sucrose	R1	F	92	3.83333	4	2	1
Mort_G10.csv	10	53	10_BactSysOral_R1_PeWT_53_F	BactSysOral	PeWT	R1	F	27	1.125	1	2	1
Mort_G10.csv	10	53	10_BactSysOral_R1_PeWT_53_F	BactSysOral	PeWT	R1	F	27	1.125	1	2	1
Mort_G10.csv	10	53	10_BactSysOral_R1_PeWT_53_F	BactSysOral	PeWT	R1	F	27	1.125	1	2	1
Mort_G10.csv	10	53	10_BactSysOral_R1_PeWT_53_F	BactSysOral	PeWT	R1	F	27	1.125	1	2	1
Mort_G10.csv	10	54	10_BactSysOral_R1_PeWT_54_F	BactSysOral	PeWT	R1	F	140	5.83333	6	2	1
Mort_G10.csv	10	54	10_BactSysOral_R1_PeWT_54_F	BactSysOral	PeWT	R1	F	55	2.29167	2	2	1
Mort_G10.csv	10	54	10_BactSysOral_R1_PeWT_54_F	BactSysOral	PeWT	R1	F	27	1.125	1	2	1
Mort_G10.csv	10	54	10_BactSysOral_R1_PeWT_54_F	BactSysOral	PeWT	R1	F	27	1.125	1	2	1
Mort_G10.csv	10	54	10_BactSysOral_R1_PeWT_54_F	BactSysOral	PeWT	R1	F	27	1.125	1	2	1
Mort_G10.csv	10	54	10_BactSysOral_R1_PeWT_54_F	BactSysOral	PeWT	R1	F	27	1.125	1	2	1
Mort_G10.csv	10	54	10_BactSysOral_R1_PeWT_54_F	BactSysOral	PeWT	R1	F	27	1.125	1	2	1
Mort_G10.csv	10	54	10_BactSysOral_R1_PeWT_54_F	BactSysOral	PeWT	R1	F	92	3.83333	4	2	1
Mort_G10.csv	10	54	10_BactSysOral_R1_PeWT_54_F	BactSysOral	PeWT	R1	F	92	3.83333	4	2	1
Mort_G10.csv	10	57	10_BactSysOral_R1_PeWT_57_F	BactSysOral	PeWT	R1	F	27	1.125	1	2	1
Mort_G10.csv	10	57	10_BactSysOral_R1_PeWT_57_F	BactSysOral	PeWT	R1	F	27	1.125	1	2	1
Mort_G10.csv	10	57	10_BactSysOral_R1_PeWT_57_F	BactSysOral	PeWT	R1	F	27	1.125	1	2	1
Mort_G10.csv	10	57	10_BactSysOral_R1_PeWT_57_F	BactSysOral	PeWT	R1	F	27	1.125	1	2	1
Mort_G10.csv	10	57	10_BactSysOral_R1_PeWT_57_F	BactSysOral	PeWT	R1	F	27	1.125	1	2	1
Mort_G10.csv	10	57	10_BactSysOral_R1_PeWT_57_F	BactSysOral	PeWT	R1	F	27	1.125	1	2	1
Mort_G10.csv	10	57	10_BactSysOral_R1_PeWT_57_F	BactSysOral	PeWT	R1	F	27	1.125	1	2	1
Mort_G10.csv	10	57	10_BactSysOral_R1_PeWT_57_F	BactSysOral	PeWT	R1	F	120	5	5	2	1
Mort_G10.csv	10	58	10_BactSysOral_R1_Sucrose_58_F	BactSysOral	Sucrose	R1	F	27	1.125	1	2	1
Mort_G10.csv	10	59	10_BactSysOral_R1_PeWT_59_F	BactSysOral	PeWT	R1	F	78	3.25	3	2	1
Mort_G10.csv	10	59	10_BactSysOral_R1_PeWT_59_F	BactSysOral	PeWT	R1	F	78	3.25	3	2	1
Mort_G10.csv	10	59	10_BactSysOral_R1_PeWT_59_F	BactSysOral	PeWT	R1	F	27	1.125	1	2	1
Mort_G10.csv	10	59	10_BactSysOral_R1_PeWT_59_F	BactSysOral	PeWT	R1	F	27	1.125	1	2	1
Mort_G10.csv	10	61	10_BactSysOral_R2_PeWT_61_F	BactSysOral	PeWT	R2	F	140	5.83333	6	2	1
Mort_G10.csv	10	61	10_BactSysOral_R2_PeWT_61_F	BactSysOral	PeWT	R2	F	78	3.25	3	2	1
Mort_G10.csv	10	61	10_BactSysOral_R2_PeWT_61_F	BactSysOral	PeWT	R2	F	27	1.125	1	2	1
Mort_G10.csv	10	63	10_BactSysOral_R2_PeWT_63_F	BactSysOral	PeWT	R2	F	140	5.83333	6	2	1
Mort_G10.csv	10	63	10_BactSysOral_R2_PeWT_63_F	BactSysOral	PeWT	R2	F	55	2.29167	2	2	1
Mort_G10.csv	10	63	10_BactSysOral_R2_PeWT_63_F	BactSysOral	PeWT	R2	F	27	1.125	1	2	1
Mort_G10.csv	10	64	10_BactSysOral_R2_PeWT_64_F	BactSysOral	PeWT	R2	F	78	3.25	3	2	1
Mort_G10.csv	10	64	10_BactSysOral_R2_PeWT_64_F	BactSysOral	PeWT	R2	F	120	5	5	2	1
Mort_G10.csv	10	64	10_BactSysOral_R2_PeWT_64_F	BactSysOral	PeWT	R2	F	140	5.83333	6	2	1
Mort_G10.csv	10	64	10_BactSysOral_R2_PeWT_64_F	BactSysOral	PeWT	R2	F	140	5.83333	6	2	1
Mort_G10.csv	10	67	10_BactSysOral_R2_PeWT_67_F	BactSysOral	PeWT	R2	F	55	2.29167	2	2	1
Mort_G10.csv	10	67	10_BactSysOral_R2_PeWT_67_F	BactSysOral	PeWT	R2	F	27	1.125	1	2	1
Mort_G10.csv	10	67	10_BactSysOral_R2_PeWT_67_F	BactSysOral	PeWT	R2	F	27	1.125	1	2	1
Mort_G10.csv	10	69	10_BactSysOral_R2_PeWT_69_F	BactSysOral	PeWT	R2	F	27	1.125	1	2	1
Mort_G10.csv	10	69	10_BactSysOral_R2_PeWT_69_F	BactSysOral	PeWT	R2	F	27	1.125	1	2	1
Mort_G10.csv	10	69	10_BactSysOral_R2_PeWT_69_F	BactSysOral	PeWT	R2	F	27	1.125	1	2	1
Mort_G10.csv	10	69	10_BactSysOral_R2_PeWT_69_F	BactSysOral	PeWT	R2	F	27	1.125	1	2	1
Mort_G10.csv	10	71	10_BactSysOral_R2_PeWT_71_F	BactSysOral	PeWT	R2	F	78	3.25	3	2	1
Mort_G10.csv	10	71	10_BactSysOral_R2_PeWT_71_F	BactSysOral	PeWT	R2	F	27	1.125	1	2	1
Mort_G10.csv	10	71	10_BactSysOral_R2_PeWT_71_F	BactSysOral	PeWT	R2	F	27	1.125	1	2	1
Mort_G10.csv	10	71	10_BactSysOral_R2_PeWT_71_F	BactSysOral	PeWT	R2	F	27	1.125	1	2	1
Mort_G10.csv	10	71	10_BactSysOral_R2_PeWT_71_F	BactSysOral	PeWT	R2	F	27	1.125	1	2	1
Mort_G10.csv	10	74	10_BactSysOral_R3_PeWT_74_F	BactSysOral	PeWT	R3	F	55	2.29167	2	2	1
Mort_G10.csv	10	74	10_BactSysOral_R3_PeWT_74_F	BactSysOral	PeWT	R3	F	120	5	5	2	1
Mort_G10.csv	10	76	10_BactSysOral_R3_PeWT_76_F	BactSysOral	PeWT	R3	F	55	2.29167	2	2	1
Mort_G10.csv	10	76	10_BactSysOral_R3_PeWT_76_F	BactSysOral	PeWT	R3	F	27	1.125	1	2	1
Mort_G10.csv	10	76	10_BactSysOral_R3_PeWT_76_F	BactSysOral	PeWT	R3	F	27	1.125	1	2	1
Mort_G10.csv	10	76	10_BactSysOral_R3_PeWT_76_F	BactSysOral	PeWT	R3	F	92	3.83333	4	2	1
Mort_G10.csv	10	76	10_BactSysOral_R3_PeWT_76_F	BactSysOral	PeWT	R3	F	120	5	5	2	1
Mort_G10.csv	10	76	10_BactSysOral_R3_PeWT_76_F	BactSysOral	PeWT	R3	F	140	5.83333	6	2	1
Mort_G10.csv	10	78	10_BactSysOral_R3_PeWT_78_F	BactSysOral	PeWT	R3	F	92	3.83333	4	2	1
Mort_G10.csv	10	78	10_BactSysOral_R3_PeWT_78_F	BactSysOral	PeWT	R3	F	27	1.125	1	2	1
Mort_G10.csv	10	78	10_BactSysOral_R3_PeWT_78_F	BactSysOral	PeWT	R3	F	27	1.125	1	2	1
Mort_G10.csv	10	78	10_BactSysOral_R3_PeWT_78_F	BactSysOral	PeWT	R3	F	27	1.125	1	2	1
Mort_G10.csv	10	78	10_BactSysOral_R3_PeWT_78_F	BactSysOral	PeWT	R3	F	27	1.125	1	2	1
Mort_G10.csv	10	79	10_BactSysOral_R3_PeWT_79_F	BactSysOral	PeWT	R3	F	78	3.25	3	2	1
Mort_G10.csv	10	79	10_BactSysOral_R3_PeWT_79_F	BactSysOral	PeWT	R3	F	27	1.125	1	2	1
Mort_G10.csv	10	79	10_BactSysOral_R3_PeWT_79_F	BactSysOral	PeWT	R3	F	27	1.125	1	2	1
Mort_G10.csv	10	79	10_BactSysOral_R3_PeWT_79_F	BactSysOral	PeWT	R3	F	55	2.29167	2	2	1
Mort_G10.csv	10	81	10_BactSysOral_R3_PeWT_81_F	BactSysOral	PeWT	R3	F	27	1.125	1	2	1
Mort_G10.csv	10	81	10_BactSysOral_R3_PeWT_81_F	BactSysOral	PeWT	R3	F	27	1.125	1	2	1
Mort_G10.csv	10	81	10_BactSysOral_R3_PeWT_81_F	BactSysOral	PeWT	R3	F	27	1.125	1	2	1
Mort_G10.csv	10	81	10_BactSysOral_R3_PeWT_81_F	BactSysOral	PeWT	R3	F	27	1.125	1	2	1
Mort_G10.csv	10	81	10_BactSysOral_R3_PeWT_81_F	BactSysOral	PeWT	R3	F	27	1.125	1	2	1
Mort_G10.csv	10	84	10_BactSysOral_R3_PeWT_84_F	BactSysOral	PeWT	R3	F	27	1.125	1	2	1
Mort_G10.csv	10	84	10_BactSysOral_R3_PeWT_84_F	BactSysOral	PeWT	R3	F	27	1.125	1	2	1
Mort_G10.csv	10	85	10_BactSysOral_R4_Sucrose_85_F	BactSysOral	Sucrose	R4	F	92	3.83333	4	2	1
Mort_G10.csv	10	86	10_BactSysOral_R4_PeWT_86_F	BactSysOral	PeWT	R4	F	27	1.125	1	2	1
Mort_G10.csv	10	86	10_BactSysOral_R4_PeWT_86_F	BactSysOral	PeWT	R4	F	78	3.25	3	2	1
Mort_G10.csv	10	86	10_BactSysOral_R4_PeWT_86_F	BactSysOral	PeWT	R4	F	78	3.25	3	2	1
Mort_G10.csv	10	86	10_BactSysOral_R4_PeWT_86_F	BactSysOral	PeWT	R4	F	120	5	5	2	1
Mort_G10.csv	10	87	10_BactSysOral_R4_PeWT_87_F	BactSysOral	PeWT	R4	F	27	1.125	1	2	1
Mort_G10.csv	10	87	10_BactSysOral_R4_PeWT_87_F	BactSysOral	PeWT	R4	F	27	1.125	1	2	1
Mort_G10.csv	10	87	10_BactSysOral_R4_PeWT_87_F	BactSysOral	PeWT	R4	F	27	1.125	1	2	1
Mort_G10.csv	10	87	10_BactSysOral_R4_PeWT_87_F	BactSysOral	PeWT	R4	F	55	2.29167	2	2	1
Mort_G10.csv	10	89	10_BactSysOral_R4_PeWT_89_F	BactSysOral	PeWT	R4	F	140	5.83333	6	2	1
Mort_G10.csv	10	89	10_BactSysOral_R4_PeWT_89_F	BactSysOral	PeWT	R4	F	27	1.125	1	2	1
Mort_G10.csv	10	89	10_BactSysOral_R4_PeWT_89_F	BactSysOral	PeWT	R4	F	27	1.125	1	2	1
Mort_G10.csv	10	89	10_BactSysOral_R4_PeWT_89_F	BactSysOral	PeWT	R4	F	27	1.125	1	2	1
Mort_G10.csv	10	91	10_BactSysOral_R4_PeWT_91_F	BactSysOral	PeWT	R4	F	78	3.25	3	2	1
Mort_G10.csv	10	91	10_BactSysOral_R4_PeWT_91_F	BactSysOral	PeWT	R4	F	55	2.29167	2	2	1
Mort_G10.csv	10	91	10_BactSysOral_R4_PeWT_91_F	BactSysOral	PeWT	R4	F	27	1.125	1	2	1
Mort_G10.csv	10	91	10_BactSysOral_R4_PeWT_91_F	BactSysOral	PeWT	R4	F	27	1.125	1	2	1
Mort_G10.csv	10	94	10_BactSysOral_R4_PeWT_94_F	BactSysOral	PeWT	R4	F	55	2.29167	2	2	1
Mort_G10.csv	10	94	10_BactSysOral_R4_PeWT_94_F	BactSysOral	PeWT	R4	F	27	1.125	1	2	1
Mort_G10.csv	10	94	10_BactSysOral_R4_PeWT_94_F	BactSysOral	PeWT	R4	F	27	1.125	1	2	1
Mort_G10.csv	10	94	10_BactSysOral_R4_PeWT_94_F	BactSysOral	PeWT	R4	F	27	1.125	1	2	1
Mort_G10.csv	10	94	10_BactSysOral_R4_PeWT_94_F	BactSysOral	PeWT	R4	F	27	1.125	1	2	1
Mort_G10.csv	10	94	10_BactSysOral_R4_PeWT_94_F	BactSysOral	PeWT	R4	F	92	3.83333	4	2	1
Mort_G10.csv	10	95	10_BactSysOral_R4_PeWT_95_F	BactSysOral	PeWT	R4	F	27	1.125	1	2	1
Mort_G10.csv	10	95	10_BactSysOral_R4_PeWT_95_F	BactSysOral	PeWT	R4	F	27	1.125	1	2	1
Mort_G10.csv	10	95	10_BactSysOral_R4_PeWT_95_F	BactSysOral	PeWT	R4	F	27	1.125	1	2	1
Mort_G10.csv	10	95	10_BactSysOral_R4_PeWT_95_F	BactSysOral	PeWT	R4	F	27	1.125	1	2	1
Mort_G10.csv	10	95	10_BactSysOral_R4_PeWT_95_F	BactSysOral	PeWT	R4	F	27	1.125	1	2	1
Mort_G10.csv	10	95	10_BactSysOral_R4_PeWT_95_F	BactSysOral	PeWT	R4	F	120	5	5	2	1
Mort_G10.csv	10	95	10_BactSysOral_R4_PeWT_95_F	BactSysOral	PeWT	R4	F	55	2.29167	2	2	1
Mort_G10.csv	10	75	10_BactSysOral_R3_Sucrose_75_M	BactSysOral	Sucrose	R3	M	27	1.125	1	1	0
Mort_G10.csv	10	1	10_ContSysOral_R1_Sucrose_1_F	ContSysOral	Sucrose	R1	F	27	1.125	1	1	0
Mort_G10.csv	10	59	10_BactSysOral_R1_PeWT_59_F	BactSysOral	PeWT	R1	F	92	3.83333	4	1	0
Mort_G10.csv	10	67	10_BactSysOral_R2_PeWT_67_F	BactSysOral	PeWT	R2	F	92	3.83333	4	1	0
Mort_G10.csv	10	71	10_BactSysOral_R2_PeWT_71_F	BactSysOral	PeWT	R2	F	78	3.25	3	1	0
Mort_G10.csv	10	87	10_BactSysOral_R4_PeWT_87_F	BactSysOral	PeWT	R4	F	92	3.83333	4	1	0
Mort_G10.csv	10	95	10_BactSysOral_R4_PeWT_95_F	BactSysOral	PeWT	R4	F	27	1.125	1	1	0
Mort_G10.csv	10	1	10_ContSysOral_R1_Sucrose_1_M	ContSysOral	Sucrose	R1	M	147	6.125	6	1	0
Mort_G10.csv	10	1	10_ContSysOral_R1_Sucrose_1_M	ContSysOral	Sucrose	R1	M	147	6.125	6	1	0
Mort_G10.csv	10	1	10_ContSysOral_R1_Sucrose_1_M	ContSysOral	Sucrose	R1	M	147	6.125	6	1	0
Mort_G10.csv	10	1	10_ContSysOral_R1_Sucrose_1_M	ContSysOral	Sucrose	R1	M	147	6.125	6	1	0
Mort_G10.csv	10	1	10_ContSysOral_R1_Sucrose_1_M	ContSysOral	Sucrose	R1	M	147	6.125	6	1	0
Mort_G10.csv	10	1	10_ContSysOral_R1_Sucrose_1_M	ContSysOral	Sucrose	R1	M	147	6.125	6	1	0
Mort_G10.csv	10	1	10_ContSysOral_R1_Sucrose_1_M	ContSysOral	Sucrose	R1	M	147	6.125	6	1	0
Mort_G10.csv	10	1	10_ContSysOral_R1_Sucrose_1_M	ContSysOral	Sucrose	R1	M	147	6.125	6	1	0
Mort_G10.csv	10	1	10_ContSysOral_R1_Sucrose_1_M	ContSysOral	Sucrose	R1	M	147	6.125	6	1	0
Mort_G10.csv	10	1	10_ContSysOral_R1_Sucrose_1_M	ContSysOral	Sucrose	R1	M	147	6.125	6	1	0
Mort_G10.csv	10	12	10_ContSysOral_R1_PeWT_12_M	ContSysOral	PeWT	R1	M	147	6.125	6	1	0
Mort_G10.csv	10	12	10_ContSysOral_R1_PeWT_12_M	ContSysOral	PeWT	R1	M	147	6.125	6	1	0
Mort_G10.csv	10	12	10_ContSysOral_R1_PeWT_12_M	ContSysOral	PeWT	R1	M	147	6.125	6	1	0
Mort_G10.csv	10	12	10_ContSysOral_R1_PeWT_12_M	ContSysOral	PeWT	R1	M	147	6.125	6	1	0
Mort_G10.csv	10	12	10_ContSysOral_R1_PeWT_12_M	ContSysOral	PeWT	R1	M	147	6.125	6	1	0
Mort_G10.csv	10	15	10_ContSysOral_R2_PeWT_15_M	ContSysOral	PeWT	R2	M	147	6.125	6	1	0
Mort_G10.csv	10	15	10_ContSysOral_R2_PeWT_15_M	ContSysOral	PeWT	R2	M	147	6.125	6	1	0
Mort_G10.csv	10	15	10_ContSysOral_R2_PeWT_15_M	ContSysOral	PeWT	R2	M	147	6.125	6	1	0
Mort_G10.csv	10	15	10_ContSysOral_R2_PeWT_15_M	ContSysOral	PeWT	R2	M	147	6.125	6	1	0
Mort_G10.csv	10	16	10_ContSysOral_R2_PeWT_16_M	ContSysOral	PeWT	R2	M	147	6.125	6	1	0
Mort_G10.csv	10	16	10_ContSysOral_R2_PeWT_16_M	ContSysOral	PeWT	R2	M	147	6.125	6	1	0
Mort_G10.csv	10	16	10_ContSysOral_R2_PeWT_16_M	ContSysOral	PeWT	R2	M	147	6.125	6	1	0
Mort_G10.csv	10	16	10_ContSysOral_R2_PeWT_16_M	ContSysOral	PeWT	R2	M	147	6.125	6	1	0
Mort_G10.csv	10	16	10_ContSysOral_R2_PeWT_16_M	ContSysOral	PeWT	R2	M	147	6.125	6	1	0
Mort_G10.csv	10	16	10_ContSysOral_R2_PeWT_16_M	ContSysOral	PeWT	R2	M	147	6.125	6	1	0
Mort_G10.csv	10	16	10_ContSysOral_R2_PeWT_16_M	ContSysOral	PeWT	R2	M	147	6.125	6	1	0
Mort_G10.csv	10	16	10_ContSysOral_R2_PeWT_16_M	ContSysOral	PeWT	R2	M	147	6.125	6	1	0
Mort_G10.csv	10	16	10_ContSysOral_R2_PeWT_16_M	ContSysOral	PeWT	R2	M	147	6.125	6	1	0
Mort_G10.csv	10	17	10_ContSysOral_R2_PeWT_17_M	ContSysOral	PeWT	R2	M	147	6.125	6	1	0
Mort_G10.csv	10	17	10_ContSysOral_R2_PeWT_17_M	ContSysOral	PeWT	R2	M	147	6.125	6	1	0
Mort_G10.csv	10	17	10_ContSysOral_R2_PeWT_17_M	ContSysOral	PeWT	R2	M	147	6.125	6	1	0
Mort_G10.csv	10	17	10_ContSysOral_R2_PeWT_17_M	ContSysOral	PeWT	R2	M	147	6.125	6	1	0
Mort_G10.csv	10	17	10_ContSysOral_R2_PeWT_17_M	ContSysOral	PeWT	R2	M	147	6.125	6	1	0
Mort_G10.csv	10	17	10_ContSysOral_R2_PeWT_17_M	ContSysOral	PeWT	R2	M	147	6.125	6	1	0
Mort_G10.csv	10	17	10_ContSysOral_R2_PeWT_17_M	ContSysOral	PeWT	R2	M	147	6.125	6	1	0
Mort_G10.csv	10	17	10_ContSysOral_R2_PeWT_17_M	ContSysOral	PeWT	R2	M	147	6.125	6	1	0
Mort_G10.csv	10	17	10_ContSysOral_R2_PeWT_17_M	ContSysOral	PeWT	R2	M	147	6.125	6	1	0
Mort_G10.csv	10	17	10_ContSysOral_R2_PeWT_17_M	ContSysOral	PeWT	R2	M	147	6.125	6	1	0
Mort_G10.csv	10	18	10_ContSysOral_R2_PeWT_18_M	ContSysOral	PeWT	R2	M	147	6.125	6	1	0
Mort_G10.csv	10	18	10_ContSysOral_R2_PeWT_18_M	ContSysOral	PeWT	R2	M	147	6.125	6	1	0
Mort_G10.csv	10	18	10_ContSysOral_R2_PeWT_18_M	ContSysOral	PeWT	R2	M	147	6.125	6	1	0
Mort_G10.csv	10	2	10_ContSysOral_R1_PeWT_2_M	ContSysOral	PeWT	R1	M	147	6.125	6	1	0
Mort_G10.csv	10	2	10_ContSysOral_R1_PeWT_2_M	ContSysOral	PeWT	R1	M	147	6.125	6	1	0
Mort_G10.csv	10	2	10_ContSysOral_R1_PeWT_2_M	ContSysOral	PeWT	R1	M	147	6.125	6	1	0
Mort_G10.csv	10	2	10_ContSysOral_R1_PeWT_2_M	ContSysOral	PeWT	R1	M	147	6.125	6	1	0
Mort_G10.csv	10	2	10_ContSysOral_R1_PeWT_2_M	ContSysOral	PeWT	R1	M	147	6.125	6	1	0
Mort_G10.csv	10	2	10_ContSysOral_R1_PeWT_2_M	ContSysOral	PeWT	R1	M	147	6.125	6	1	0
Mort_G10.csv	10	20	10_ContSysOral_R2_PeWT_20_M	ContSysOral	PeWT	R2	M	147	6.125	6	1	0
Mort_G10.csv	10	20	10_ContSysOral_R2_PeWT_20_M	ContSysOral	PeWT	R2	M	147	6.125	6	1	0
Mort_G10.csv	10	20	10_ContSysOral_R2_PeWT_20_M	ContSysOral	PeWT	R2	M	147	6.125	6	1	0
Mort_G10.csv	10	20	10_ContSysOral_R2_PeWT_20_M	ContSysOral	PeWT	R2	M	147	6.125	6	1	0
Mort_G10.csv	10	20	10_ContSysOral_R2_PeWT_20_M	ContSysOral	PeWT	R2	M	147	6.125	6	1	0
Mort_G10.csv	10	20	10_ContSysOral_R2_PeWT_20_M	ContSysOral	PeWT	R2	M	147	6.125	6	1	0
Mort_G10.csv	10	20	10_ContSysOral_R2_PeWT_20_M	ContSysOral	PeWT	R2	M	147	6.125	6	1	0
Mort_G10.csv	10	20	10_ContSysOral_R2_PeWT_20_M	ContSysOral	PeWT	R2	M	147	6.125	6	1	0
Mort_G10.csv	10	21	10_ContSysOral_R2_PeWT_21_M	ContSysOral	PeWT	R2	M	147	6.125	6	1	0
Mort_G10.csv	10	21	10_ContSysOral_R2_PeWT_21_M	ContSysOral	PeWT	R2	M	147	6.125	6	1	0
Mort_G10.csv	10	21	10_ContSysOral_R2_PeWT_21_M	ContSysOral	PeWT	R2	M	147	6.125	6	1	0
Mort_G10.csv	10	21	10_ContSysOral_R2_PeWT_21_M	ContSysOral	PeWT	R2	M	147	6.125	6	1	0
Mort_G10.csv	10	21	10_ContSysOral_R2_PeWT_21_M	ContSysOral	PeWT	R2	M	147	6.125	6	1	0
Mort_G10.csv	10	21	10_ContSysOral_R2_PeWT_21_M	ContSysOral	PeWT	R2	M	147	6.125	6	1	0
Mort_G10.csv	10	21	10_ContSysOral_R2_PeWT_21_M	ContSysOral	PeWT	R2	M	147	6.125	6	1	0
Mort_G10.csv	10	21	10_ContSysOral_R2_PeWT_21_M	ContSysOral	PeWT	R2	M	147	6.125	6	1	0
Mort_G10.csv	10	21	10_ContSysOral_R2_PeWT_21_M	ContSysOral	PeWT	R2	M	147	6.125	6	1	0
Mort_G10.csv	10	21	10_ContSysOral_R2_PeWT_21_M	ContSysOral	PeWT	R2	M	147	6.125	6	1	0
Mort_G10.csv	10	25	10_ContSysOral_R3_PeWT_25_M	ContSysOral	PeWT	R3	M	147	6.125	6	1	0
Mort_G10.csv	10	25	10_ContSysOral_R3_PeWT_25_M	ContSysOral	PeWT	R3	M	147	6.125	6	1	0
Mort_G10.csv	10	25	10_ContSysOral_R3_PeWT_25_M	ContSysOral	PeWT	R3	M	147	6.125	6	1	0
Mort_G10.csv	10	28	10_ContSysOral_R3_PeWT_28_M	ContSysOral	PeWT	R3	M	147	6.125	6	1	0
Mort_G10.csv	10	28	10_ContSysOral_R3_PeWT_28_M	ContSysOral	PeWT	R3	M	147	6.125	6	1	0
Mort_G10.csv	10	28	10_ContSysOral_R3_PeWT_28_M	ContSysOral	PeWT	R3	M	147	6.125	6	1	0
Mort_G10.csv	10	28	10_ContSysOral_R3_PeWT_28_M	ContSysOral	PeWT	R3	M	147	6.125	6	1	0
Mort_G10.csv	10	28	10_ContSysOral_R3_PeWT_28_M	ContSysOral	PeWT	R3	M	147	6.125	6	1	0
Mort_G10.csv	10	28	10_ContSysOral_R3_PeWT_28_M	ContSysOral	PeWT	R3	M	147	6.125	6	1	0
Mort_G10.csv	10	29	10_ContSysOral_R3_PeWT_29_M	ContSysOral	PeWT	R3	M	147	6.125	6	1	0
Mort_G10.csv	10	29	10_ContSysOral_R3_PeWT_29_M	ContSysOral	PeWT	R3	M	147	6.125	6	1	0
Mort_G10.csv	10	29	10_ContSysOral_R3_PeWT_29_M	ContSysOral	PeWT	R3	M	147	6.125	6	1	0
Mort_G10.csv	10	29	10_ContSysOral_R3_PeWT_29_M	ContSysOral	PeWT	R3	M	147	6.125	6	1	0
Mort_G10.csv	10	29	10_ContSysOral_R3_PeWT_29_M	ContSysOral	PeWT	R3	M	147	6.125	6	1	0
Mort_G10.csv	10	30	10_ContSysOral_R3_Sucrose_30_M	ContSysOral	Sucrose	R3	M	147	6.125	6	1	0
Mort_G10.csv	10	30	10_ContSysOral_R3_Sucrose_30_M	ContSysOral	Sucrose	R3	M	147	6.125	6	1	0
Mort_G10.csv	10	30	10_ContSysOral_R3_Sucrose_30_M	ContSysOral	Sucrose	R3	M	147	6.125	6	1	0
Mort_G10.csv	10	30	10_ContSysOral_R3_Sucrose_30_M	ContSysOral	Sucrose	R3	M	147	6.125	6	1	0
Mort_G10.csv	10	30	10_ContSysOral_R3_Sucrose_30_M	ContSysOral	Sucrose	R3	M	147	6.125	6	1	0
Mort_G10.csv	10	30	10_ContSysOral_R3_Sucrose_30_M	ContSysOral	Sucrose	R3	M	147	6.125	6	1	0
Mort_G10.csv	10	30	10_ContSysOral_R3_Sucrose_30_M	ContSysOral	Sucrose	R3	M	147	6.125	6	1	0
Mort_G10.csv	10	30	10_ContSysOral_R3_Sucrose_30_M	ContSysOral	Sucrose	R3	M	147	6.125	6	1	0
Mort_G10.csv	10	30	10_ContSysOral_R3_Sucrose_30_M	ContSysOral	Sucrose	R3	M	147	6.125	6	1	0
Mort_G10.csv	10	31	10_ContSysOral_R3_PeWT_31_M	ContSysOral	PeWT	R3	M	147	6.125	6	1	0
Mort_G10.csv	10	31	10_ContSysOral_R3_PeWT_31_M	ContSysOral	PeWT	R3	M	147	6.125	6	1	0
Mort_G10.csv	10	31	10_ContSysOral_R3_PeWT_31_M	ContSysOral	PeWT	R3	M	147	6.125	6	1	0
Mort_G10.csv	10	31	10_ContSysOral_R3_PeWT_31_M	ContSysOral	PeWT	R3	M	147	6.125	6	1	0
Mort_G10.csv	10	31	10_ContSysOral_R3_PeWT_31_M	ContSysOral	PeWT	R3	M	147	6.125	6	1	0
Mort_G10.csv	10	31	10_ContSysOral_R3_PeWT_31_M	ContSysOral	PeWT	R3	M	147	6.125	6	1	0
Mort_G10.csv	10	31	10_ContSysOral_R3_PeWT_31_M	ContSysOral	PeWT	R3	M	147	6.125	6	1	0
Mort_G10.csv	10	31	10_ContSysOral_R3_PeWT_31_M	ContSysOral	PeWT	R3	M	147	6.125	6	1	0
Mort_G10.csv	10	32	10_ContSysOral_R3_Sucrose_32_M	ContSysOral	Sucrose	R3	M	147	6.125	6	1	0
Mort_G10.csv	10	32	10_ContSysOral_R3_Sucrose_32_M	ContSysOral	Sucrose	R3	M	147	6.125	6	1	0
Mort_G10.csv	10	32	10_ContSysOral_R3_Sucrose_32_M	ContSysOral	Sucrose	R3	M	147	6.125	6	1	0
Mort_G10.csv	10	32	10_ContSysOral_R3_Sucrose_32_M	ContSysOral	Sucrose	R3	M	147	6.125	6	1	0
Mort_G10.csv	10	32	10_ContSysOral_R3_Sucrose_32_M	ContSysOral	Sucrose	R3	M	147	6.125	6	1	0
Mort_G10.csv	10	32	10_ContSysOral_R3_Sucrose_32_M	ContSysOral	Sucrose	R3	M	147	6.125	6	1	0
Mort_G10.csv	10	32	10_ContSysOral_R3_Sucrose_32_M	ContSysOral	Sucrose	R3	M	147	6.125	6	1	0
Mort_G10.csv	10	32	10_ContSysOral_R3_Sucrose_32_M	ContSysOral	Sucrose	R3	M	147	6.125	6	1	0
Mort_G10.csv	10	32	10_ContSysOral_R3_Sucrose_32_M	ContSysOral	Sucrose	R3	M	147	6.125	6	1	0
Mort_G10.csv	10	32	10_ContSysOral_R3_Sucrose_32_M	ContSysOral	Sucrose	R3	M	147	6.125	6	1	0
Mort_G10.csv	10	34	10_ContSysOral_R3_PeWT_34_M	ContSysOral	PeWT	R3	M	147	6.125	6	1	0
Mort_G10.csv	10	34	10_ContSysOral_R3_PeWT_34_M	ContSysOral	PeWT	R3	M	147	6.125	6	1	0
Mort_G10.csv	10	34	10_ContSysOral_R3_PeWT_34_M	ContSysOral	PeWT	R3	M	147	6.125	6	1	0
Mort_G10.csv	10	34	10_ContSysOral_R3_PeWT_34_M	ContSysOral	PeWT	R3	M	147	6.125	6	1	0
Mort_G10.csv	10	34	10_ContSysOral_R3_PeWT_34_M	ContSysOral	PeWT	R3	M	147	6.125	6	1	0
Mort_G10.csv	10	34	10_ContSysOral_R3_PeWT_34_M	ContSysOral	PeWT	R3	M	147	6.125	6	1	0
Mort_G10.csv	10	35	10_ContSysOral_R3_PeWT_35_M	ContSysOral	PeWT	R3	M	147	6.125	6	1	0
Mort_G10.csv	10	35	10_ContSysOral_R3_PeWT_35_M	ContSysOral	PeWT	R3	M	147	6.125	6	1	0
Mort_G10.csv	10	35	10_ContSysOral_R3_PeWT_35_M	ContSysOral	PeWT	R3	M	147	6.125	6	1	0
Mort_G10.csv	10	35	10_ContSysOral_R3_PeWT_35_M	ContSysOral	PeWT	R3	M	147	6.125	6	1	0
Mort_G10.csv	10	35	10_ContSysOral_R3_PeWT_35_M	ContSysOral	PeWT	R3	M	147	6.125	6	1	0
Mort_G10.csv	10	35	10_ContSysOral_R3_PeWT_35_M	ContSysOral	PeWT	R3	M	147	6.125	6	1	0
Mort_G10.csv	10	35	10_ContSysOral_R3_PeWT_35_M	ContSysOral	PeWT	R3	M	147	6.125	6	1	0
Mort_G10.csv	10	38	10_ContSysOral_R4_Sucrose_38_M	ContSysOral	Sucrose	R4	M	147	6.125	6	1	0
Mort_G10.csv	10	38	10_ContSysOral_R4_Sucrose_38_M	ContSysOral	Sucrose	R4	M	147	6.125	6	1	0
Mort_G10.csv	10	38	10_ContSysOral_R4_Sucrose_38_M	ContSysOral	Sucrose	R4	M	147	6.125	6	1	0
Mort_G10.csv	10	38	10_ContSysOral_R4_Sucrose_38_M	ContSysOral	Sucrose	R4	M	147	6.125	6	1	0
Mort_G10.csv	10	38	10_ContSysOral_R4_Sucrose_38_M	ContSysOral	Sucrose	R4	M	147	6.125	6	1	0
Mort_G10.csv	10	38	10_ContSysOral_R4_Sucrose_38_M	ContSysOral	Sucrose	R4	M	147	6.125	6	1	0
Mort_G10.csv	10	38	10_ContSysOral_R4_Sucrose_38_M	ContSysOral	Sucrose	R4	M	147	6.125	6	1	0
Mort_G10.csv	10	38	10_ContSysOral_R4_Sucrose_38_M	ContSysOral	Sucrose	R4	M	147	6.125	6	1	0
Mort_G10.csv	10	39	10_ContSysOral_R4_PeWT_39_M	ContSysOral	PeWT	R4	M	147	6.125	6	1	0
Mort_G10.csv	10	39	10_ContSysOral_R4_PeWT_39_M	ContSysOral	PeWT	R4	M	147	6.125	6	1	0
Mort_G10.csv	10	39	10_ContSysOral_R4_PeWT_39_M	ContSysOral	PeWT	R4	M	147	6.125	6	1	0
Mort_G10.csv	10	39	10_ContSysOral_R4_PeWT_39_M	ContSysOral	PeWT	R4	M	147	6.125	6	1	0
Mort_G10.csv	10	39	10_ContSysOral_R4_PeWT_39_M	ContSysOral	PeWT	R4	M	147	6.125	6	1	0
Mort_G10.csv	10	39	10_ContSysOral_R4_PeWT_39_M	ContSysOral	PeWT	R4	M	147	6.125	6	1	0
Mort_G10.csv	10	39	10_ContSysOral_R4_PeWT_39_M	ContSysOral	PeWT	R4	M	147	6.125	6	1	0
Mort_G10.csv	10	39	10_ContSysOral_R4_PeWT_39_M	ContSysOral	PeWT	R4	M	147	6.125	6	1	0
Mort_G10.csv	10	40	10_ContSysOral_R4_PeWT_40_M	ContSysOral	PeWT	R4	M	147	6.125	6	1	0
Mort_G10.csv	10	40	10_ContSysOral_R4_PeWT_40_M	ContSysOral	PeWT	R4	M	147	6.125	6	1	0
Mort_G10.csv	10	41	10_ContSysOral_R4_PeWT_41_M	ContSysOral	PeWT	R4	M	147	6.125	6	1	0
Mort_G10.csv	10	41	10_ContSysOral_R4_PeWT_41_M	ContSysOral	PeWT	R4	M	147	6.125	6	1	0
Mort_G10.csv	10	41	10_ContSysOral_R4_PeWT_41_M	ContSysOral	PeWT	R4	M	147	6.125	6	1	0
Mort_G10.csv	10	41	10_ContSysOral_R4_PeWT_41_M	ContSysOral	PeWT	R4	M	147	6.125	6	1	0
Mort_G10.csv	10	41	10_ContSysOral_R4_PeWT_41_M	ContSysOral	PeWT	R4	M	147	6.125	6	1	0
Mort_G10.csv	10	44	10_ContSysOral_R4_Sucrose_44_M	ContSysOral	Sucrose	R4	M	147	6.125	6	1	0
Mort_G10.csv	10	44	10_ContSysOral_R4_Sucrose_44_M	ContSysOral	Sucrose	R4	M	147	6.125	6	1	0
Mort_G10.csv	10	44	10_ContSysOral_R4_Sucrose_44_M	ContSysOral	Sucrose	R4	M	147	6.125	6	1	0
Mort_G10.csv	10	44	10_ContSysOral_R4_Sucrose_44_M	ContSysOral	Sucrose	R4	M	147	6.125	6	1	0
Mort_G10.csv	10	44	10_ContSysOral_R4_Sucrose_44_M	ContSysOral	Sucrose	R4	M	147	6.125	6	1	0
Mort_G10.csv	10	44	10_ContSysOral_R4_Sucrose_44_M	ContSysOral	Sucrose	R4	M	147	6.125	6	1	0
Mort_G10.csv	10	44	10_ContSysOral_R4_Sucrose_44_M	ContSysOral	Sucrose	R4	M	147	6.125	6	1	0
Mort_G10.csv	10	44	10_ContSysOral_R4_Sucrose_44_M	ContSysOral	Sucrose	R4	M	147	6.125	6	1	0
Mort_G10.csv	10	44	10_ContSysOral_R4_Sucrose_44_M	ContSysOral	Sucrose	R4	M	147	6.125	6	1	0
Mort_G10.csv	10	44	10_ContSysOral_R4_Sucrose_44_M	ContSysOral	Sucrose	R4	M	147	6.125	6	1	0
Mort_G10.csv	10	45	10_ContSysOral_R4_PeWT_45_M	ContSysOral	PeWT	R4	M	147	6.125	6	1	0
Mort_G10.csv	10	45	10_ContSysOral_R4_PeWT_45_M	ContSysOral	PeWT	R4	M	147	6.125	6	1	0
Mort_G10.csv	10	45	10_ContSysOral_R4_PeWT_45_M	ContSysOral	PeWT	R4	M	147	6.125	6	1	0
Mort_G10.csv	10	45	10_ContSysOral_R4_PeWT_45_M	ContSysOral	PeWT	R4	M	147	6.125	6	1	0
Mort_G10.csv	10	45	10_ContSysOral_R4_PeWT_45_M	ContSysOral	PeWT	R4	M	147	6.125	6	1	0
Mort_G10.csv	10	46	10_ContSysOral_R4_Sucrose_46_M	ContSysOral	Sucrose	R4	M	147	6.125	6	1	0
Mort_G10.csv	10	46	10_ContSysOral_R4_Sucrose_46_M	ContSysOral	Sucrose	R4	M	147	6.125	6	1	0
Mort_G10.csv	10	46	10_ContSysOral_R4_Sucrose_46_M	ContSysOral	Sucrose	R4	M	147	6.125	6	1	0
Mort_G10.csv	10	46	10_ContSysOral_R4_Sucrose_46_M	ContSysOral	Sucrose	R4	M	147	6.125	6	1	0
Mort_G10.csv	10	46	10_ContSysOral_R4_Sucrose_46_M	ContSysOral	Sucrose	R4	M	147	6.125	6	1	0
Mort_G10.csv	10	46	10_ContSysOral_R4_Sucrose_46_M	ContSysOral	Sucrose	R4	M	147	6.125	6	1	0
Mort_G10.csv	10	46	10_ContSysOral_R4_Sucrose_46_M	ContSysOral	Sucrose	R4	M	147	6.125	6	1	0
Mort_G10.csv	10	46	10_ContSysOral_R4_Sucrose_46_M	ContSysOral	Sucrose	R4	M	147	6.125	6	1	0
Mort_G10.csv	10	47	10_ContSysOral_R4_PeWT_47_M	ContSysOral	PeWT	R4	M	147	6.125	6	1	0
Mort_G10.csv	10	47	10_ContSysOral_R4_PeWT_47_M	ContSysOral	PeWT	R4	M	147	6.125	6	1	0
Mort_G10.csv	10	47	10_ContSysOral_R4_PeWT_47_M	ContSysOral	PeWT	R4	M	147	6.125	6	1	0
Mort_G10.csv	10	47	10_ContSysOral_R4_PeWT_47_M	ContSysOral	PeWT	R4	M	147	6.125	6	1	0
Mort_G10.csv	10	47	10_ContSysOral_R4_PeWT_47_M	ContSysOral	PeWT	R4	M	147	6.125	6	1	0
Mort_G10.csv	10	48	10_ContSysOral_R4_PeWT_48_M	ContSysOral	PeWT	R4	M	147	6.125	6	1	0
Mort_G10.csv	10	48	10_ContSysOral_R4_PeWT_48_M	ContSysOral	PeWT	R4	M	147	6.125	6	1	0
Mort_G10.csv	10	48	10_ContSysOral_R4_PeWT_48_M	ContSysOral	PeWT	R4	M	147	6.125	6	1	0
Mort_G10.csv	10	49	10_BactSysOral_R1_PeWT_49_M	BactSysOral	PeWT	R1	M	147	6.125	6	1	0
Mort_G10.csv	10	49	10_BactSysOral_R1_PeWT_49_M	BactSysOral	PeWT	R1	M	147	6.125	6	1	0
Mort_G10.csv	10	49	10_BactSysOral_R1_PeWT_49_M	BactSysOral	PeWT	R1	M	147	6.125	6	1	0
Mort_G10.csv	10	49	10_BactSysOral_R1_PeWT_49_M	BactSysOral	PeWT	R1	M	147	6.125	6	1	0
Mort_G10.csv	10	5	10_ContSysOral_R1_PeWT_5_M	ContSysOral	PeWT	R1	M	147	6.125	6	1	0
Mort_G10.csv	10	5	10_ContSysOral_R1_PeWT_5_M	ContSysOral	PeWT	R1	M	147	6.125	6	1	0
Mort_G10.csv	10	5	10_ContSysOral_R1_PeWT_5_M	ContSysOral	PeWT	R1	M	147	6.125	6	1	0
Mort_G10.csv	10	5	10_ContSysOral_R1_PeWT_5_M	ContSysOral	PeWT	R1	M	147	6.125	6	1	0
Mort_G10.csv	10	51	10_BactSysOral_R1_PeWT_51_M	BactSysOral	PeWT	R1	M	147	6.125	6	1	0
Mort_G10.csv	10	51	10_BactSysOral_R1_PeWT_51_M	BactSysOral	PeWT	R1	M	147	6.125	6	1	0
Mort_G10.csv	10	51	10_BactSysOral_R1_PeWT_51_M	BactSysOral	PeWT	R1	M	147	6.125	6	1	0
Mort_G10.csv	10	51	10_BactSysOral_R1_PeWT_51_M	BactSysOral	PeWT	R1	M	147	6.125	6	1	0
Mort_G10.csv	10	51	10_BactSysOral_R1_PeWT_51_M	BactSysOral	PeWT	R1	M	147	6.125	6	1	0
Mort_G10.csv	10	51	10_BactSysOral_R1_PeWT_51_M	BactSysOral	PeWT	R1	M	147	6.125	6	1	0
Mort_G10.csv	10	52	10_BactSysOral_R1_Sucrose_52_M	BactSysOral	Sucrose	R1	M	147	6.125	6	1	0
Mort_G10.csv	10	52	10_BactSysOral_R1_Sucrose_52_M	BactSysOral	Sucrose	R1	M	147	6.125	6	1	0
Mort_G10.csv	10	52	10_BactSysOral_R1_Sucrose_52_M	BactSysOral	Sucrose	R1	M	147	6.125	6	1	0
Mort_G10.csv	10	52	10_BactSysOral_R1_Sucrose_52_M	BactSysOral	Sucrose	R1	M	147	6.125	6	1	0
Mort_G10.csv	10	52	10_BactSysOral_R1_Sucrose_52_M	BactSysOral	Sucrose	R1	M	147	6.125	6	1	0
Mort_G10.csv	10	52	10_BactSysOral_R1_Sucrose_52_M	BactSysOral	Sucrose	R1	M	147	6.125	6	1	0
Mort_G10.csv	10	52	10_BactSysOral_R1_Sucrose_52_M	BactSysOral	Sucrose	R1	M	147	6.125	6	1	0
Mort_G10.csv	10	52	10_BactSysOral_R1_Sucrose_52_M	BactSysOral	Sucrose	R1	M	147	6.125	6	1	0
Mort_G10.csv	10	53	10_BactSysOral_R1_PeWT_53_M	BactSysOral	PeWT	R1	M	147	6.125	6	1	0
Mort_G10.csv	10	53	10_BactSysOral_R1_PeWT_53_M	BactSysOral	PeWT	R1	M	147	6.125	6	1	0
Mort_G10.csv	10	53	10_BactSysOral_R1_PeWT_53_M	BactSysOral	PeWT	R1	M	147	6.125	6	1	0
Mort_G10.csv	10	53	10_BactSysOral_R1_PeWT_53_M	BactSysOral	PeWT	R1	M	147	6.125	6	1	0
Mort_G10.csv	10	53	10_BactSysOral_R1_PeWT_53_M	BactSysOral	PeWT	R1	M	147	6.125	6	1	0
Mort_G10.csv	10	53	10_BactSysOral_R1_PeWT_53_M	BactSysOral	PeWT	R1	M	147	6.125	6	1	0
Mort_G10.csv	10	53	10_BactSysOral_R1_PeWT_53_M	BactSysOral	PeWT	R1	M	147	6.125	6	1	0
Mort_G10.csv	10	53	10_BactSysOral_R1_PeWT_53_M	BactSysOral	PeWT	R1	M	147	6.125	6	1	0
Mort_G10.csv	10	54	10_BactSysOral_R1_PeWT_54_M	BactSysOral	PeWT	R1	M	147	6.125	6	1	0
Mort_G10.csv	10	54	10_BactSysOral_R1_PeWT_54_M	BactSysOral	PeWT	R1	M	147	6.125	6	1	0
Mort_G10.csv	10	54	10_BactSysOral_R1_PeWT_54_M	BactSysOral	PeWT	R1	M	147	6.125	6	1	0
Mort_G10.csv	10	54	10_BactSysOral_R1_PeWT_54_M	BactSysOral	PeWT	R1	M	147	6.125	6	1	0
Mort_G10.csv	10	54	10_BactSysOral_R1_PeWT_54_M	BactSysOral	PeWT	R1	M	147	6.125	6	1	0
Mort_G10.csv	10	54	10_BactSysOral_R1_PeWT_54_M	BactSysOral	PeWT	R1	M	147	6.125	6	1	0
Mort_G10.csv	10	54	10_BactSysOral_R1_PeWT_54_M	BactSysOral	PeWT	R1	M	147	6.125	6	1	0
Mort_G10.csv	10	54	10_BactSysOral_R1_PeWT_54_M	BactSysOral	PeWT	R1	M	147	6.125	6	1	0
Mort_G10.csv	10	54	10_BactSysOral_R1_PeWT_54_M	BactSysOral	PeWT	R1	M	147	6.125	6	1	0
Mort_G10.csv	10	57	10_BactSysOral_R1_PeWT_57_M	BactSysOral	PeWT	R1	M	147	6.125	6	1	0
Mort_G10.csv	10	57	10_BactSysOral_R1_PeWT_57_M	BactSysOral	PeWT	R1	M	147	6.125	6	1	0
Mort_G10.csv	10	57	10_BactSysOral_R1_PeWT_57_M	BactSysOral	PeWT	R1	M	147	6.125	6	1	0
Mort_G10.csv	10	57	10_BactSysOral_R1_PeWT_57_M	BactSysOral	PeWT	R1	M	147	6.125	6	1	0
Mort_G10.csv	10	57	10_BactSysOral_R1_PeWT_57_M	BactSysOral	PeWT	R1	M	147	6.125	6	1	0
Mort_G10.csv	10	57	10_BactSysOral_R1_PeWT_57_M	BactSysOral	PeWT	R1	M	147	6.125	6	1	0
Mort_G10.csv	10	58	10_BactSysOral_R1_Sucrose_58_M	BactSysOral	Sucrose	R1	M	147	6.125	6	1	0
Mort_G10.csv	10	58	10_BactSysOral_R1_Sucrose_58_M	BactSysOral	Sucrose	R1	M	147	6.125	6	1	0
Mort_G10.csv	10	58	10_BactSysOral_R1_Sucrose_58_M	BactSysOral	Sucrose	R1	M	147	6.125	6	1	0
Mort_G10.csv	10	58	10_BactSysOral_R1_Sucrose_58_M	BactSysOral	Sucrose	R1	M	147	6.125	6	1	0
Mort_G10.csv	10	58	10_BactSysOral_R1_Sucrose_58_M	BactSysOral	Sucrose	R1	M	147	6.125	6	1	0
Mort_G10.csv	10	58	10_BactSysOral_R1_Sucrose_58_M	BactSysOral	Sucrose	R1	M	147	6.125	6	1	0
Mort_G10.csv	10	58	10_BactSysOral_R1_Sucrose_58_M	BactSysOral	Sucrose	R1	M	147	6.125	6	1	0
Mort_G10.csv	10	58	10_BactSysOral_R1_Sucrose_58_M	BactSysOral	Sucrose	R1	M	147	6.125	6	1	0
Mort_G10.csv	10	58	10_BactSysOral_R1_Sucrose_58_M	BactSysOral	Sucrose	R1	M	147	6.125	6	1	0
Mort_G10.csv	10	59	10_BactSysOral_R1_PeWT_59_M	BactSysOral	PeWT	R1	M	147	6.125	6	1	0
Mort_G10.csv	10	59	10_BactSysOral_R1_PeWT_59_M	BactSysOral	PeWT	R1	M	147	6.125	6	1	0
Mort_G10.csv	10	59	10_BactSysOral_R1_PeWT_59_M	BactSysOral	PeWT	R1	M	147	6.125	6	1	0
Mort_G10.csv	10	59	10_BactSysOral_R1_PeWT_59_M	BactSysOral	PeWT	R1	M	147	6.125	6	1	0
Mort_G10.csv	10	59	10_BactSysOral_R1_PeWT_59_M	BactSysOral	PeWT	R1	M	147	6.125	6	1	0
Mort_G10.csv	10	59	10_BactSysOral_R1_PeWT_59_M	BactSysOral	PeWT	R1	M	147	6.125	6	1	0
Mort_G10.csv	10	59	10_BactSysOral_R1_PeWT_59_M	BactSysOral	PeWT	R1	M	147	6.125	6	1	0
Mort_G10.csv	10	59	10_BactSysOral_R1_PeWT_59_M	BactSysOral	PeWT	R1	M	147	6.125	6	1	0
Mort_G10.csv	10	6	10_ContSysOral_R1_PeWT_6_M	ContSysOral	PeWT	R1	M	147	6.125	6	1	0
Mort_G10.csv	10	6	10_ContSysOral_R1_PeWT_6_M	ContSysOral	PeWT	R1	M	147	6.125	6	1	0
Mort_G10.csv	10	6	10_ContSysOral_R1_PeWT_6_M	ContSysOral	PeWT	R1	M	147	6.125	6	1	0
Mort_G10.csv	10	6	10_ContSysOral_R1_PeWT_6_M	ContSysOral	PeWT	R1	M	147	6.125	6	1	0
Mort_G10.csv	10	61	10_BactSysOral_R2_PeWT_61_M	BactSysOral	PeWT	R2	M	147	6.125	6	1	0
Mort_G10.csv	10	61	10_BactSysOral_R2_PeWT_61_M	BactSysOral	PeWT	R2	M	147	6.125	6	1	0
Mort_G10.csv	10	61	10_BactSysOral_R2_PeWT_61_M	BactSysOral	PeWT	R2	M	147	6.125	6	1	0
Mort_G10.csv	10	61	10_BactSysOral_R2_PeWT_61_M	BactSysOral	PeWT	R2	M	147	6.125	6	1	0
Mort_G10.csv	10	61	10_BactSysOral_R2_PeWT_61_M	BactSysOral	PeWT	R2	M	147	6.125	6	1	0
Mort_G10.csv	10	61	10_BactSysOral_R2_PeWT_61_M	BactSysOral	PeWT	R2	M	147	6.125	6	1	0
Mort_G10.csv	10	61	10_BactSysOral_R2_PeWT_61_M	BactSysOral	PeWT	R2	M	147	6.125	6	1	0
Mort_G10.csv	10	61	10_BactSysOral_R2_PeWT_61_M	BactSysOral	PeWT	R2	M	147	6.125	6	1	0
Mort_G10.csv	10	63	10_BactSysOral_R2_PeWT_63_M	BactSysOral	PeWT	R2	M	147	6.125	6	1	0
Mort_G10.csv	10	63	10_BactSysOral_R2_PeWT_63_M	BactSysOral	PeWT	R2	M	147	6.125	6	1	0
Mort_G10.csv	10	63	10_BactSysOral_R2_PeWT_63_M	BactSysOral	PeWT	R2	M	147	6.125	6	1	0
Mort_G10.csv	10	63	10_BactSysOral_R2_PeWT_63_M	BactSysOral	PeWT	R2	M	147	6.125	6	1	0
Mort_G10.csv	10	63	10_BactSysOral_R2_PeWT_63_M	BactSysOral	PeWT	R2	M	147	6.125	6	1	0
Mort_G10.csv	10	63	10_BactSysOral_R2_PeWT_63_M	BactSysOral	PeWT	R2	M	147	6.125	6	1	0
Mort_G10.csv	10	63	10_BactSysOral_R2_PeWT_63_M	BactSysOral	PeWT	R2	M	147	6.125	6	1	0
Mort_G10.csv	10	63	10_BactSysOral_R2_PeWT_63_M	BactSysOral	PeWT	R2	M	147	6.125	6	1	0
Mort_G10.csv	10	63	10_BactSysOral_R2_PeWT_63_M	BactSysOral	PeWT	R2	M	147	6.125	6	1	0
Mort_G10.csv	10	64	10_BactSysOral_R2_PeWT_64_M	BactSysOral	PeWT	R2	M	147	6.125	6	1	0
Mort_G10.csv	10	64	10_BactSysOral_R2_PeWT_64_M	BactSysOral	PeWT	R2	M	147	6.125	6	1	0
Mort_G10.csv	10	64	10_BactSysOral_R2_PeWT_64_M	BactSysOral	PeWT	R2	M	147	6.125	6	1	0
Mort_G10.csv	10	64	10_BactSysOral_R2_PeWT_64_M	BactSysOral	PeWT	R2	M	147	6.125	6	1	0
Mort_G10.csv	10	64	10_BactSysOral_R2_PeWT_64_M	BactSysOral	PeWT	R2	M	147	6.125	6	1	0
Mort_G10.csv	10	64	10_BactSysOral_R2_PeWT_64_M	BactSysOral	PeWT	R2	M	147	6.125	6	1	0
Mort_G10.csv	10	65	10_BactSysOral_R2_Sucrose_65_M	BactSysOral	Sucrose	R2	M	147	6.125	6	1	0
Mort_G10.csv	10	65	10_BactSysOral_R2_Sucrose_65_M	BactSysOral	Sucrose	R2	M	147	6.125	6	1	0
Mort_G10.csv	10	65	10_BactSysOral_R2_Sucrose_65_M	BactSysOral	Sucrose	R2	M	147	6.125	6	1	0
Mort_G10.csv	10	65	10_BactSysOral_R2_Sucrose_65_M	BactSysOral	Sucrose	R2	M	147	6.125	6	1	0
Mort_G10.csv	10	65	10_BactSysOral_R2_Sucrose_65_M	BactSysOral	Sucrose	R2	M	147	6.125	6	1	0
Mort_G10.csv	10	65	10_BactSysOral_R2_Sucrose_65_M	BactSysOral	Sucrose	R2	M	147	6.125	6	1	0
Mort_G10.csv	10	65	10_BactSysOral_R2_Sucrose_65_M	BactSysOral	Sucrose	R2	M	147	6.125	6	1	0
Mort_G10.csv	10	65	10_BactSysOral_R2_Sucrose_65_M	BactSysOral	Sucrose	R2	M	147	6.125	6	1	0
Mort_G10.csv	10	65	10_BactSysOral_R2_Sucrose_65_M	BactSysOral	Sucrose	R2	M	147	6.125	6	1	0
Mort_G10.csv	10	67	10_BactSysOral_R2_PeWT_67_M	BactSysOral	PeWT	R2	M	147	6.125	6	1	0
Mort_G10.csv	10	67	10_BactSysOral_R2_PeWT_67_M	BactSysOral	PeWT	R2	M	147	6.125	6	1	0
Mort_G10.csv	10	67	10_BactSysOral_R2_PeWT_67_M	BactSysOral	PeWT	R2	M	147	6.125	6	1	0
Mort_G10.csv	10	67	10_BactSysOral_R2_PeWT_67_M	BactSysOral	PeWT	R2	M	147	6.125	6	1	0
Mort_G10.csv	10	67	10_BactSysOral_R2_PeWT_67_M	BactSysOral	PeWT	R2	M	147	6.125	6	1	0
Mort_G10.csv	10	67	10_BactSysOral_R2_PeWT_67_M	BactSysOral	PeWT	R2	M	147	6.125	6	1	0
Mort_G10.csv	10	67	10_BactSysOral_R2_PeWT_67_M	BactSysOral	PeWT	R2	M	147	6.125	6	1	0
Mort_G10.csv	10	67	10_BactSysOral_R2_PeWT_67_M	BactSysOral	PeWT	R2	M	147	6.125	6	1	0
Mort_G10.csv	10	68	10_BactSysOral_R2_Sucrose_68_M	BactSysOral	Sucrose	R2	M	147	6.125	6	1	0
Mort_G10.csv	10	68	10_BactSysOral_R2_Sucrose_68_M	BactSysOral	Sucrose	R2	M	147	6.125	6	1	0
Mort_G10.csv	10	68	10_BactSysOral_R2_Sucrose_68_M	BactSysOral	Sucrose	R2	M	147	6.125	6	1	0
Mort_G10.csv	10	68	10_BactSysOral_R2_Sucrose_68_M	BactSysOral	Sucrose	R2	M	147	6.125	6	1	0
Mort_G10.csv	10	68	10_BactSysOral_R2_Sucrose_68_M	BactSysOral	Sucrose	R2	M	147	6.125	6	1	0
Mort_G10.csv	10	68	10_BactSysOral_R2_Sucrose_68_M	BactSysOral	Sucrose	R2	M	147	6.125	6	1	0
Mort_G10.csv	10	68	10_BactSysOral_R2_Sucrose_68_M	BactSysOral	Sucrose	R2	M	147	6.125	6	1	0
Mort_G10.csv	10	68	10_BactSysOral_R2_Sucrose_68_M	BactSysOral	Sucrose	R2	M	147	6.125	6	1	0
Mort_G10.csv	10	68	10_BactSysOral_R2_Sucrose_68_M	BactSysOral	Sucrose	R2	M	147	6.125	6	1	0
Mort_G10.csv	10	69	10_BactSysOral_R2_PeWT_69_M	BactSysOral	PeWT	R2	M	147	6.125	6	1	0
Mort_G10.csv	10	69	10_BactSysOral_R2_PeWT_69_M	BactSysOral	PeWT	R2	M	147	6.125	6	1	0
Mort_G10.csv	10	69	10_BactSysOral_R2_PeWT_69_M	BactSysOral	PeWT	R2	M	147	6.125	6	1	0
Mort_G10.csv	10	69	10_BactSysOral_R2_PeWT_69_M	BactSysOral	PeWT	R2	M	147	6.125	6	1	0
Mort_G10.csv	10	69	10_BactSysOral_R2_PeWT_69_M	BactSysOral	PeWT	R2	M	147	6.125	6	1	0
Mort_G10.csv	10	69	10_BactSysOral_R2_PeWT_69_M	BactSysOral	PeWT	R2	M	147	6.125	6	1	0
Mort_G10.csv	10	71	10_BactSysOral_R2_PeWT_71_M	BactSysOral	PeWT	R2	M	147	6.125	6	1	0
Mort_G10.csv	10	71	10_BactSysOral_R2_PeWT_71_M	BactSysOral	PeWT	R2	M	147	6.125	6	1	0
Mort_G10.csv	10	71	10_BactSysOral_R2_PeWT_71_M	BactSysOral	PeWT	R2	M	147	6.125	6	1	0
Mort_G10.csv	10	71	10_BactSysOral_R2_PeWT_71_M	BactSysOral	PeWT	R2	M	147	6.125	6	1	0
Mort_G10.csv	10	71	10_BactSysOral_R2_PeWT_71_M	BactSysOral	PeWT	R2	M	147	6.125	6	1	0
Mort_G10.csv	10	71	10_BactSysOral_R2_PeWT_71_M	BactSysOral	PeWT	R2	M	147	6.125	6	1	0
Mort_G10.csv	10	71	10_BactSysOral_R2_PeWT_71_M	BactSysOral	PeWT	R2	M	147	6.125	6	1	0
Mort_G10.csv	10	71	10_BactSysOral_R2_PeWT_71_M	BactSysOral	PeWT	R2	M	147	6.125	6	1	0
Mort_G10.csv	10	71	10_BactSysOral_R2_PeWT_71_M	BactSysOral	PeWT	R2	M	147	6.125	6	1	0
Mort_G10.csv	10	71	10_BactSysOral_R2_PeWT_71_M	BactSysOral	PeWT	R2	M	147	6.125	6	1	0
Mort_G10.csv	10	74	10_BactSysOral_R3_PeWT_74_M	BactSysOral	PeWT	R3	M	147	6.125	6	1	0
Mort_G10.csv	10	74	10_BactSysOral_R3_PeWT_74_M	BactSysOral	PeWT	R3	M	147	6.125	6	1	0
Mort_G10.csv	10	74	10_BactSysOral_R3_PeWT_74_M	BactSysOral	PeWT	R3	M	147	6.125	6	1	0
Mort_G10.csv	10	74	10_BactSysOral_R3_PeWT_74_M	BactSysOral	PeWT	R3	M	147	6.125	6	1	0
Mort_G10.csv	10	74	10_BactSysOral_R3_PeWT_74_M	BactSysOral	PeWT	R3	M	147	6.125	6	1	0
Mort_G10.csv	10	74	10_BactSysOral_R3_PeWT_74_M	BactSysOral	PeWT	R3	M	147	6.125	6	1	0
Mort_G10.csv	10	74	10_BactSysOral_R3_PeWT_74_M	BactSysOral	PeWT	R3	M	147	6.125	6	1	0
Mort_G10.csv	10	74	10_BactSysOral_R3_PeWT_74_M	BactSysOral	PeWT	R3	M	147	6.125	6	1	0
Mort_G10.csv	10	74	10_BactSysOral_R3_PeWT_74_M	BactSysOral	PeWT	R3	M	147	6.125	6	1	0
Mort_G10.csv	10	74	10_BactSysOral_R3_PeWT_74_M	BactSysOral	PeWT	R3	M	147	6.125	6	1	0
Mort_G10.csv	10	75	10_BactSysOral_R3_Sucrose_75_M	BactSysOral	Sucrose	R3	M	147	6.125	6	1	0
Mort_G10.csv	10	75	10_BactSysOral_R3_Sucrose_75_M	BactSysOral	Sucrose	R3	M	147	6.125	6	1	0
Mort_G10.csv	10	75	10_BactSysOral_R3_Sucrose_75_M	BactSysOral	Sucrose	R3	M	147	6.125	6	1	0
Mort_G10.csv	10	75	10_BactSysOral_R3_Sucrose_75_M	BactSysOral	Sucrose	R3	M	147	6.125	6	1	0
Mort_G10.csv	10	75	10_BactSysOral_R3_Sucrose_75_M	BactSysOral	Sucrose	R3	M	147	6.125	6	1	0
Mort_G10.csv	10	75	10_BactSysOral_R3_Sucrose_75_M	BactSysOral	Sucrose	R3	M	147	6.125	6	1	0
Mort_G10.csv	10	75	10_BactSysOral_R3_Sucrose_75_M	BactSysOral	Sucrose	R3	M	147	6.125	6	1	0
Mort_G10.csv	10	75	10_BactSysOral_R3_Sucrose_75_M	BactSysOral	Sucrose	R3	M	147	6.125	6	1	0
Mort_G10.csv	10	75	10_BactSysOral_R3_Sucrose_75_M	BactSysOral	Sucrose	R3	M	147	6.125	6	1	0
Mort_G10.csv	10	76	10_BactSysOral_R3_PeWT_76_M	BactSysOral	PeWT	R3	M	147	6.125	6	1	0
Mort_G10.csv	10	76	10_BactSysOral_R3_PeWT_76_M	BactSysOral	PeWT	R3	M	147	6.125	6	1	0
Mort_G10.csv	10	76	10_BactSysOral_R3_PeWT_76_M	BactSysOral	PeWT	R3	M	147	6.125	6	1	0
Mort_G10.csv	10	76	10_BactSysOral_R3_PeWT_76_M	BactSysOral	PeWT	R3	M	147	6.125	6	1	0
Mort_G10.csv	10	76	10_BactSysOral_R3_PeWT_76_M	BactSysOral	PeWT	R3	M	147	6.125	6	1	0
Mort_G10.csv	10	76	10_BactSysOral_R3_PeWT_76_M	BactSysOral	PeWT	R3	M	147	6.125	6	1	0
Mort_G10.csv	10	76	10_BactSysOral_R3_PeWT_76_M	BactSysOral	PeWT	R3	M	147	6.125	6	1	0
Mort_G10.csv	10	76	10_BactSysOral_R3_PeWT_76_M	BactSysOral	PeWT	R3	M	147	6.125	6	1	0
Mort_G10.csv	10	76	10_BactSysOral_R3_PeWT_76_M	BactSysOral	PeWT	R3	M	147	6.125	6	1	0
Mort_G10.csv	10	77	10_BactSysOral_R3_Sucrose_77_M	BactSysOral	Sucrose	R3	M	147	6.125	6	1	0
Mort_G10.csv	10	77	10_BactSysOral_R3_Sucrose_77_M	BactSysOral	Sucrose	R3	M	147	6.125	6	1	0
Mort_G10.csv	10	77	10_BactSysOral_R3_Sucrose_77_M	BactSysOral	Sucrose	R3	M	147	6.125	6	1	0
Mort_G10.csv	10	77	10_BactSysOral_R3_Sucrose_77_M	BactSysOral	Sucrose	R3	M	147	6.125	6	1	0
Mort_G10.csv	10	77	10_BactSysOral_R3_Sucrose_77_M	BactSysOral	Sucrose	R3	M	147	6.125	6	1	0
Mort_G10.csv	10	77	10_BactSysOral_R3_Sucrose_77_M	BactSysOral	Sucrose	R3	M	147	6.125	6	1	0
Mort_G10.csv	10	77	10_BactSysOral_R3_Sucrose_77_M	BactSysOral	Sucrose	R3	M	147	6.125	6	1	0
Mort_G10.csv	10	77	10_BactSysOral_R3_Sucrose_77_M	BactSysOral	Sucrose	R3	M	147	6.125	6	1	0
Mort_G10.csv	10	77	10_BactSysOral_R3_Sucrose_77_M	BactSysOral	Sucrose	R3	M	147	6.125	6	1	0
Mort_G10.csv	10	78	10_BactSysOral_R3_PeWT_78_M	BactSysOral	PeWT	R3	M	147	6.125	6	1	0
Mort_G10.csv	10	78	10_BactSysOral_R3_PeWT_78_M	BactSysOral	PeWT	R3	M	147	6.125	6	1	0
Mort_G10.csv	10	78	10_BactSysOral_R3_PeWT_78_M	BactSysOral	PeWT	R3	M	147	6.125	6	1	0
Mort_G10.csv	10	78	10_BactSysOral_R3_PeWT_78_M	BactSysOral	PeWT	R3	M	147	6.125	6	1	0
Mort_G10.csv	10	78	10_BactSysOral_R3_PeWT_78_M	BactSysOral	PeWT	R3	M	147	6.125	6	1	0
Mort_G10.csv	10	78	10_BactSysOral_R3_PeWT_78_M	BactSysOral	PeWT	R3	M	147	6.125	6	1	0
Mort_G10.csv	10	78	10_BactSysOral_R3_PeWT_78_M	BactSysOral	PeWT	R3	M	147	6.125	6	1	0
Mort_G10.csv	10	78	10_BactSysOral_R3_PeWT_78_M	BactSysOral	PeWT	R3	M	147	6.125	6	1	0
Mort_G10.csv	10	78	10_BactSysOral_R3_PeWT_78_M	BactSysOral	PeWT	R3	M	147	6.125	6	1	0
Mort_G10.csv	10	79	10_BactSysOral_R3_PeWT_79_M	BactSysOral	PeWT	R3	M	147	6.125	6	1	0
Mort_G10.csv	10	79	10_BactSysOral_R3_PeWT_79_M	BactSysOral	PeWT	R3	M	147	6.125	6	1	0
Mort_G10.csv	10	79	10_BactSysOral_R3_PeWT_79_M	BactSysOral	PeWT	R3	M	147	6.125	6	1	0
Mort_G10.csv	10	79	10_BactSysOral_R3_PeWT_79_M	BactSysOral	PeWT	R3	M	147	6.125	6	1	0
Mort_G10.csv	10	79	10_BactSysOral_R3_PeWT_79_M	BactSysOral	PeWT	R3	M	147	6.125	6	1	0
Mort_G10.csv	10	79	10_BactSysOral_R3_PeWT_79_M	BactSysOral	PeWT	R3	M	147	6.125	6	1	0
Mort_G10.csv	10	79	10_BactSysOral_R3_PeWT_79_M	BactSysOral	PeWT	R3	M	147	6.125	6	1	0
Mort_G10.csv	10	8	10_ContSysOral_R1_PeWT_8_M	ContSysOral	PeWT	R1	M	147	6.125	6	1	0
Mort_G10.csv	10	8	10_ContSysOral_R1_PeWT_8_M	ContSysOral	PeWT	R1	M	147	6.125	6	1	0
Mort_G10.csv	10	8	10_ContSysOral_R1_PeWT_8_M	ContSysOral	PeWT	R1	M	147	6.125	6	1	0
Mort_G10.csv	10	8	10_ContSysOral_R1_PeWT_8_M	ContSysOral	PeWT	R1	M	147	6.125	6	1	0
Mort_G10.csv	10	8	10_ContSysOral_R1_PeWT_8_M	ContSysOral	PeWT	R1	M	147	6.125	6	1	0
Mort_G10.csv	10	81	10_BactSysOral_R3_PeWT_81_M	BactSysOral	PeWT	R3	M	147	6.125	6	1	0
Mort_G10.csv	10	81	10_BactSysOral_R3_PeWT_81_M	BactSysOral	PeWT	R3	M	147	6.125	6	1	0
Mort_G10.csv	10	81	10_BactSysOral_R3_PeWT_81_M	BactSysOral	PeWT	R3	M	147	6.125	6	1	0
Mort_G10.csv	10	81	10_BactSysOral_R3_PeWT_81_M	BactSysOral	PeWT	R3	M	147	6.125	6	1	0
Mort_G10.csv	10	81	10_BactSysOral_R3_PeWT_81_M	BactSysOral	PeWT	R3	M	147	6.125	6	1	0
Mort_G10.csv	10	81	10_BactSysOral_R3_PeWT_81_M	BactSysOral	PeWT	R3	M	147	6.125	6	1	0
Mort_G10.csv	10	81	10_BactSysOral_R3_PeWT_81_M	BactSysOral	PeWT	R3	M	147	6.125	6	1	0
Mort_G10.csv	10	81	10_BactSysOral_R3_PeWT_81_M	BactSysOral	PeWT	R3	M	147	6.125	6	1	0
Mort_G10.csv	10	81	10_BactSysOral_R3_PeWT_81_M	BactSysOral	PeWT	R3	M	147	6.125	6	1	0
Mort_G10.csv	10	84	10_BactSysOral_R3_PeWT_84_M	BactSysOral	PeWT	R3	M	147	6.125	6	1	0
Mort_G10.csv	10	84	10_BactSysOral_R3_PeWT_84_M	BactSysOral	PeWT	R3	M	147	6.125	6	1	0
Mort_G10.csv	10	84	10_BactSysOral_R3_PeWT_84_M	BactSysOral	PeWT	R3	M	147	6.125	6	1	0
Mort_G10.csv	10	84	10_BactSysOral_R3_PeWT_84_M	BactSysOral	PeWT	R3	M	147	6.125	6	1	0
Mort_G10.csv	10	84	10_BactSysOral_R3_PeWT_84_M	BactSysOral	PeWT	R3	M	147	6.125	6	1	0
Mort_G10.csv	10	84	10_BactSysOral_R3_PeWT_84_M	BactSysOral	PeWT	R3	M	147	6.125	6	1	0
Mort_G10.csv	10	84	10_BactSysOral_R3_PeWT_84_M	BactSysOral	PeWT	R3	M	147	6.125	6	1	0
Mort_G10.csv	10	84	10_BactSysOral_R3_PeWT_84_M	BactSysOral	PeWT	R3	M	147	6.125	6	1	0
Mort_G10.csv	10	85	10_BactSysOral_R4_Sucrose_85_M	BactSysOral	Sucrose	R4	M	147	6.125	6	1	0
Mort_G10.csv	10	85	10_BactSysOral_R4_Sucrose_85_M	BactSysOral	Sucrose	R4	M	147	6.125	6	1	0
Mort_G10.csv	10	85	10_BactSysOral_R4_Sucrose_85_M	BactSysOral	Sucrose	R4	M	147	6.125	6	1	0
Mort_G10.csv	10	85	10_BactSysOral_R4_Sucrose_85_M	BactSysOral	Sucrose	R4	M	147	6.125	6	1	0
Mort_G10.csv	10	85	10_BactSysOral_R4_Sucrose_85_M	BactSysOral	Sucrose	R4	M	147	6.125	6	1	0
Mort_G10.csv	10	85	10_BactSysOral_R4_Sucrose_85_M	BactSysOral	Sucrose	R4	M	147	6.125	6	1	0
Mort_G10.csv	10	85	10_BactSysOral_R4_Sucrose_85_M	BactSysOral	Sucrose	R4	M	147	6.125	6	1	0
Mort_G10.csv	10	85	10_BactSysOral_R4_Sucrose_85_M	BactSysOral	Sucrose	R4	M	147	6.125	6	1	0
Mort_G10.csv	10	85	10_BactSysOral_R4_Sucrose_85_M	BactSysOral	Sucrose	R4	M	147	6.125	6	1	0
Mort_G10.csv	10	85	10_BactSysOral_R4_Sucrose_85_M	BactSysOral	Sucrose	R4	M	147	6.125	6	1	0
Mort_G10.csv	10	86	10_BactSysOral_R4_PeWT_86_M	BactSysOral	PeWT	R4	M	147	6.125	6	1	0
Mort_G10.csv	10	86	10_BactSysOral_R4_PeWT_86_M	BactSysOral	PeWT	R4	M	147	6.125	6	1	0
Mort_G10.csv	10	86	10_BactSysOral_R4_PeWT_86_M	BactSysOral	PeWT	R4	M	147	6.125	6	1	0
Mort_G10.csv	10	86	10_BactSysOral_R4_PeWT_86_M	BactSysOral	PeWT	R4	M	147	6.125	6	1	0
Mort_G10.csv	10	86	10_BactSysOral_R4_PeWT_86_M	BactSysOral	PeWT	R4	M	147	6.125	6	1	0
Mort_G10.csv	10	86	10_BactSysOral_R4_PeWT_86_M	BactSysOral	PeWT	R4	M	147	6.125	6	1	0
Mort_G10.csv	10	86	10_BactSysOral_R4_PeWT_86_M	BactSysOral	PeWT	R4	M	147	6.125	6	1	0
Mort_G10.csv	10	86	10_BactSysOral_R4_PeWT_86_M	BactSysOral	PeWT	R4	M	147	6.125	6	1	0
Mort_G10.csv	10	86	10_BactSysOral_R4_PeWT_86_M	BactSysOral	PeWT	R4	M	147	6.125	6	1	0
Mort_G10.csv	10	86	10_BactSysOral_R4_PeWT_86_M	BactSysOral	PeWT	R4	M	147	6.125	6	1	0
Mort_G10.csv	10	87	10_BactSysOral_R4_PeWT_87_M	BactSysOral	PeWT	R4	M	147	6.125	6	1	0
Mort_G10.csv	10	87	10_BactSysOral_R4_PeWT_87_M	BactSysOral	PeWT	R4	M	147	6.125	6	1	0
Mort_G10.csv	10	87	10_BactSysOral_R4_PeWT_87_M	BactSysOral	PeWT	R4	M	147	6.125	6	1	0
Mort_G10.csv	10	87	10_BactSysOral_R4_PeWT_87_M	BactSysOral	PeWT	R4	M	147	6.125	6	1	0
Mort_G10.csv	10	87	10_BactSysOral_R4_PeWT_87_M	BactSysOral	PeWT	R4	M	147	6.125	6	1	0
Mort_G10.csv	10	87	10_BactSysOral_R4_PeWT_87_M	BactSysOral	PeWT	R4	M	147	6.125	6	1	0
Mort_G10.csv	10	87	10_BactSysOral_R4_PeWT_87_M	BactSysOral	PeWT	R4	M	147	6.125	6	1	0
Mort_G10.csv	10	89	10_BactSysOral_R4_PeWT_89_M	BactSysOral	PeWT	R4	M	147	6.125	6	1	0
Mort_G10.csv	10	89	10_BactSysOral_R4_PeWT_89_M	BactSysOral	PeWT	R4	M	147	6.125	6	1	0
Mort_G10.csv	10	89	10_BactSysOral_R4_PeWT_89_M	BactSysOral	PeWT	R4	M	147	6.125	6	1	0
Mort_G10.csv	10	89	10_BactSysOral_R4_PeWT_89_M	BactSysOral	PeWT	R4	M	147	6.125	6	1	0
Mort_G10.csv	10	89	10_BactSysOral_R4_PeWT_89_M	BactSysOral	PeWT	R4	M	147	6.125	6	1	0
Mort_G10.csv	10	89	10_BactSysOral_R4_PeWT_89_M	BactSysOral	PeWT	R4	M	147	6.125	6	1	0
Mort_G10.csv	10	89	10_BactSysOral_R4_PeWT_89_M	BactSysOral	PeWT	R4	M	147	6.125	6	1	0
Mort_G10.csv	10	89	10_BactSysOral_R4_PeWT_89_M	BactSysOral	PeWT	R4	M	147	6.125	6	1	0
Mort_G10.csv	10	89	10_BactSysOral_R4_PeWT_89_M	BactSysOral	PeWT	R4	M	147	6.125	6	1	0
Mort_G10.csv	10	9	10_ContSysOral_R1_PeWT_9_M	ContSysOral	PeWT	R1	M	147	6.125	6	1	0
Mort_G10.csv	10	9	10_ContSysOral_R1_PeWT_9_M	ContSysOral	PeWT	R1	M	147	6.125	6	1	0
Mort_G10.csv	10	9	10_ContSysOral_R1_PeWT_9_M	ContSysOral	PeWT	R1	M	147	6.125	6	1	0
Mort_G10.csv	10	9	10_ContSysOral_R1_PeWT_9_M	ContSysOral	PeWT	R1	M	147	6.125	6	1	0
Mort_G10.csv	10	9	10_ContSysOral_R1_PeWT_9_M	ContSysOral	PeWT	R1	M	147	6.125	6	1	0
Mort_G10.csv	10	9	10_ContSysOral_R1_PeWT_9_M	ContSysOral	PeWT	R1	M	147	6.125	6	1	0
Mort_G10.csv	10	9	10_ContSysOral_R1_PeWT_9_M	ContSysOral	PeWT	R1	M	147	6.125	6	1	0
Mort_G10.csv	10	91	10_BactSysOral_R4_PeWT_91_M	BactSysOral	PeWT	R4	M	147	6.125	6	1	0
Mort_G10.csv	10	91	10_BactSysOral_R4_PeWT_91_M	BactSysOral	PeWT	R4	M	147	6.125	6	1	0
Mort_G10.csv	10	91	10_BactSysOral_R4_PeWT_91_M	BactSysOral	PeWT	R4	M	147	6.125	6	1	0
Mort_G10.csv	10	91	10_BactSysOral_R4_PeWT_91_M	BactSysOral	PeWT	R4	M	147	6.125	6	1	0
Mort_G10.csv	10	91	10_BactSysOral_R4_PeWT_91_M	BactSysOral	PeWT	R4	M	147	6.125	6	1	0
Mort_G10.csv	10	91	10_BactSysOral_R4_PeWT_91_M	BactSysOral	PeWT	R4	M	147	6.125	6	1	0
Mort_G10.csv	10	91	10_BactSysOral_R4_PeWT_91_M	BactSysOral	PeWT	R4	M	147	6.125	6	1	0
Mort_G10.csv	10	91	10_BactSysOral_R4_PeWT_91_M	BactSysOral	PeWT	R4	M	147	6.125	6	1	0
Mort_G10.csv	10	91	10_BactSysOral_R4_PeWT_91_M	BactSysOral	PeWT	R4	M	147	6.125	6	1	0
Mort_G10.csv	10	93	10_BactSysOral_R4_Sucrose_93_M	BactSysOral	Sucrose	R4	M	147	6.125	6	1	0
Mort_G10.csv	10	93	10_BactSysOral_R4_Sucrose_93_M	BactSysOral	Sucrose	R4	M	147	6.125	6	1	0
Mort_G10.csv	10	93	10_BactSysOral_R4_Sucrose_93_M	BactSysOral	Sucrose	R4	M	147	6.125	6	1	0
Mort_G10.csv	10	93	10_BactSysOral_R4_Sucrose_93_M	BactSysOral	Sucrose	R4	M	147	6.125	6	1	0
Mort_G10.csv	10	93	10_BactSysOral_R4_Sucrose_93_M	BactSysOral	Sucrose	R4	M	147	6.125	6	1	0
Mort_G10.csv	10	93	10_BactSysOral_R4_Sucrose_93_M	BactSysOral	Sucrose	R4	M	147	6.125	6	1	0
Mort_G10.csv	10	93	10_BactSysOral_R4_Sucrose_93_M	BactSysOral	Sucrose	R4	M	147	6.125	6	1	0
Mort_G10.csv	10	93	10_BactSysOral_R4_Sucrose_93_M	BactSysOral	Sucrose	R4	M	147	6.125	6	1	0
Mort_G10.csv	10	93	10_BactSysOral_R4_Sucrose_93_M	BactSysOral	Sucrose	R4	M	147	6.125	6	1	0
Mort_G10.csv	10	94	10_BactSysOral_R4_PeWT_94_M	BactSysOral	PeWT	R4	M	147	6.125	6	1	0
Mort_G10.csv	10	94	10_BactSysOral_R4_PeWT_94_M	BactSysOral	PeWT	R4	M	147	6.125	6	1	0
Mort_G10.csv	10	94	10_BactSysOral_R4_PeWT_94_M	BactSysOral	PeWT	R4	M	147	6.125	6	1	0
Mort_G10.csv	10	94	10_BactSysOral_R4_PeWT_94_M	BactSysOral	PeWT	R4	M	147	6.125	6	1	0
Mort_G10.csv	10	94	10_BactSysOral_R4_PeWT_94_M	BactSysOral	PeWT	R4	M	147	6.125	6	1	0
Mort_G10.csv	10	94	10_BactSysOral_R4_PeWT_94_M	BactSysOral	PeWT	R4	M	147	6.125	6	1	0
Mort_G10.csv	10	94	10_BactSysOral_R4_PeWT_94_M	BactSysOral	PeWT	R4	M	147	6.125	6	1	0
Mort_G10.csv	10	94	10_BactSysOral_R4_PeWT_94_M	BactSysOral	PeWT	R4	M	147	6.125	6	1	0
Mort_G10.csv	10	95	10_BactSysOral_R4_PeWT_95_M	BactSysOral	PeWT	R4	M	147	6.125	6	1	0
Mort_G10.csv	10	95	10_BactSysOral_R4_PeWT_95_M	BactSysOral	PeWT	R4	M	147	6.125	6	1	0
Mort_G10.csv	10	95	10_BactSysOral_R4_PeWT_95_M	BactSysOral	PeWT	R4	M	147	6.125	6	1	0
Mort_G10.csv	10	95	10_BactSysOral_R4_PeWT_95_M	BactSysOral	PeWT	R4	M	147	6.125	6	1	0
Mort_G10.csv	10	95	10_BactSysOral_R4_PeWT_95_M	BactSysOral	PeWT	R4	M	147	6.125	6	1	0
Mort_G10.csv	10	95	10_BactSysOral_R4_PeWT_95_M	BactSysOral	PeWT	R4	M	147	6.125	6	1	0
Mort_G10.csv	10	95	10_BactSysOral_R4_PeWT_95_M	BactSysOral	PeWT	R4	M	147	6.125	6	1	0
Mort_G10.csv	10	95	10_BactSysOral_R4_PeWT_95_M	BactSysOral	PeWT	R4	M	147	6.125	6	1	0
Mort_G10.csv	10	95	10_BactSysOral_R4_PeWT_95_M	BactSysOral	PeWT	R4	M	147	6.125	6	1	0
Mort_G10.csv	10	95	10_BactSysOral_R4_PeWT_95_M	BactSysOral	PeWT	R4	M	147	6.125	6	1	0
Mort_G10.csv	10	1	10_ContSysOral_R1_Sucrose_1_F	ContSysOral	Sucrose	R1	F	147	6.125	6	1	0
Mort_G10.csv	10	1	10_ContSysOral_R1_Sucrose_1_F	ContSysOral	Sucrose	R1	F	147	6.125	6	1	0
Mort_G10.csv	10	1	10_ContSysOral_R1_Sucrose_1_F	ContSysOral	Sucrose	R1	F	147	6.125	6	1	0
Mort_G10.csv	10	1	10_ContSysOral_R1_Sucrose_1_F	ContSysOral	Sucrose	R1	F	147	6.125	6	1	0
Mort_G10.csv	10	1	10_ContSysOral_R1_Sucrose_1_F	ContSysOral	Sucrose	R1	F	147	6.125	6	1	0
Mort_G10.csv	10	1	10_ContSysOral_R1_Sucrose_1_F	ContSysOral	Sucrose	R1	F	147	6.125	6	1	0
Mort_G10.csv	10	1	10_ContSysOral_R1_Sucrose_1_F	ContSysOral	Sucrose	R1	F	147	6.125	6	1	0
Mort_G10.csv	10	1	10_ContSysOral_R1_Sucrose_1_F	ContSysOral	Sucrose	R1	F	147	6.125	6	1	0
Mort_G10.csv	10	1	10_ContSysOral_R1_Sucrose_1_F	ContSysOral	Sucrose	R1	F	147	6.125	6	1	0
Mort_G10.csv	10	12	10_ContSysOral_R1_PeWT_12_F	ContSysOral	PeWT	R1	F	147	6.125	6	1	0
Mort_G10.csv	10	12	10_ContSysOral_R1_PeWT_12_F	ContSysOral	PeWT	R1	F	147	6.125	6	1	0
Mort_G10.csv	10	12	10_ContSysOral_R1_PeWT_12_F	ContSysOral	PeWT	R1	F	147	6.125	6	1	0
Mort_G10.csv	10	12	10_ContSysOral_R1_PeWT_12_F	ContSysOral	PeWT	R1	F	147	6.125	6	1	0
Mort_G10.csv	10	12	10_ContSysOral_R1_PeWT_12_F	ContSysOral	PeWT	R1	F	147	6.125	6	1	0
Mort_G10.csv	10	12	10_ContSysOral_R1_PeWT_12_F	ContSysOral	PeWT	R1	F	147	6.125	6	1	0
Mort_G10.csv	10	15	10_ContSysOral_R2_PeWT_15_F	ContSysOral	PeWT	R2	F	147	6.125	6	1	0
Mort_G10.csv	10	15	10_ContSysOral_R2_PeWT_15_F	ContSysOral	PeWT	R2	F	147	6.125	6	1	0
Mort_G10.csv	10	15	10_ContSysOral_R2_PeWT_15_F	ContSysOral	PeWT	R2	F	147	6.125	6	1	0
Mort_G10.csv	10	16	10_ContSysOral_R2_PeWT_16_F	ContSysOral	PeWT	R2	F	147	6.125	6	1	0
Mort_G10.csv	10	16	10_ContSysOral_R2_PeWT_16_F	ContSysOral	PeWT	R2	F	147	6.125	6	1	0
Mort_G10.csv	10	16	10_ContSysOral_R2_PeWT_16_F	ContSysOral	PeWT	R2	F	147	6.125	6	1	0
Mort_G10.csv	10	16	10_ContSysOral_R2_PeWT_16_F	ContSysOral	PeWT	R2	F	147	6.125	6	1	0
Mort_G10.csv	10	16	10_ContSysOral_R2_PeWT_16_F	ContSysOral	PeWT	R2	F	147	6.125	6	1	0
Mort_G10.csv	10	17	10_ContSysOral_R2_PeWT_17_F	ContSysOral	PeWT	R2	F	147	6.125	6	1	0
Mort_G10.csv	10	17	10_ContSysOral_R2_PeWT_17_F	ContSysOral	PeWT	R2	F	147	6.125	6	1	0
Mort_G10.csv	10	17	10_ContSysOral_R2_PeWT_17_F	ContSysOral	PeWT	R2	F	147	6.125	6	1	0
Mort_G10.csv	10	17	10_ContSysOral_R2_PeWT_17_F	ContSysOral	PeWT	R2	F	147	6.125	6	1	0
Mort_G10.csv	10	17	10_ContSysOral_R2_PeWT_17_F	ContSysOral	PeWT	R2	F	147	6.125	6	1	0
Mort_G10.csv	10	17	10_ContSysOral_R2_PeWT_17_F	ContSysOral	PeWT	R2	F	147	6.125	6	1	0
Mort_G10.csv	10	17	10_ContSysOral_R2_PeWT_17_F	ContSysOral	PeWT	R2	F	147	6.125	6	1	0
Mort_G10.csv	10	18	10_ContSysOral_R2_PeWT_18_F	ContSysOral	PeWT	R2	F	147	6.125	6	1	0
Mort_G10.csv	10	18	10_ContSysOral_R2_PeWT_18_F	ContSysOral	PeWT	R2	F	147	6.125	6	1	0
Mort_G10.csv	10	18	10_ContSysOral_R2_PeWT_18_F	ContSysOral	PeWT	R2	F	147	6.125	6	1	0
Mort_G10.csv	10	2	10_ContSysOral_R1_PeWT_2_F	ContSysOral	PeWT	R1	F	147	6.125	6	1	0
Mort_G10.csv	10	2	10_ContSysOral_R1_PeWT_2_F	ContSysOral	PeWT	R1	F	147	6.125	6	1	0
Mort_G10.csv	10	2	10_ContSysOral_R1_PeWT_2_F	ContSysOral	PeWT	R1	F	147	6.125	6	1	0
Mort_G10.csv	10	2	10_ContSysOral_R1_PeWT_2_F	ContSysOral	PeWT	R1	F	147	6.125	6	1	0
Mort_G10.csv	10	2	10_ContSysOral_R1_PeWT_2_F	ContSysOral	PeWT	R1	F	147	6.125	6	1	0
Mort_G10.csv	10	2	10_ContSysOral_R1_PeWT_2_F	ContSysOral	PeWT	R1	F	147	6.125	6	1	0
Mort_G10.csv	10	20	10_ContSysOral_R2_PeWT_20_F	ContSysOral	PeWT	R2	F	147	6.125	6	1	0
Mort_G10.csv	10	21	10_ContSysOral_R2_PeWT_21_F	ContSysOral	PeWT	R2	F	147	6.125	6	1	0
Mort_G10.csv	10	21	10_ContSysOral_R2_PeWT_21_F	ContSysOral	PeWT	R2	F	147	6.125	6	1	0
Mort_G10.csv	10	25	10_ContSysOral_R3_PeWT_25_F	ContSysOral	PeWT	R3	F	147	6.125	6	1	0
Mort_G10.csv	10	25	10_ContSysOral_R3_PeWT_25_F	ContSysOral	PeWT	R3	F	147	6.125	6	1	0
Mort_G10.csv	10	25	10_ContSysOral_R3_PeWT_25_F	ContSysOral	PeWT	R3	F	147	6.125	6	1	0
Mort_G10.csv	10	25	10_ContSysOral_R3_PeWT_25_F	ContSysOral	PeWT	R3	F	147	6.125	6	1	0
Mort_G10.csv	10	25	10_ContSysOral_R3_PeWT_25_F	ContSysOral	PeWT	R3	F	147	6.125	6	1	0
Mort_G10.csv	10	28	10_ContSysOral_R3_PeWT_28_F	ContSysOral	PeWT	R3	F	147	6.125	6	1	0
Mort_G10.csv	10	28	10_ContSysOral_R3_PeWT_28_F	ContSysOral	PeWT	R3	F	147	6.125	6	1	0
Mort_G10.csv	10	28	10_ContSysOral_R3_PeWT_28_F	ContSysOral	PeWT	R3	F	147	6.125	6	1	0
Mort_G10.csv	10	29	10_ContSysOral_R3_PeWT_29_F	ContSysOral	PeWT	R3	F	147	6.125	6	1	0
Mort_G10.csv	10	29	10_ContSysOral_R3_PeWT_29_F	ContSysOral	PeWT	R3	F	147	6.125	6	1	0
Mort_G10.csv	10	29	10_ContSysOral_R3_PeWT_29_F	ContSysOral	PeWT	R3	F	147	6.125	6	1	0
Mort_G10.csv	10	29	10_ContSysOral_R3_PeWT_29_F	ContSysOral	PeWT	R3	F	147	6.125	6	1	0
Mort_G10.csv	10	30	10_ContSysOral_R3_Sucrose_30_F	ContSysOral	Sucrose	R3	F	147	6.125	6	1	0
Mort_G10.csv	10	30	10_ContSysOral_R3_Sucrose_30_F	ContSysOral	Sucrose	R3	F	147	6.125	6	1	0
Mort_G10.csv	10	30	10_ContSysOral_R3_Sucrose_30_F	ContSysOral	Sucrose	R3	F	147	6.125	6	1	0
Mort_G10.csv	10	30	10_ContSysOral_R3_Sucrose_30_F	ContSysOral	Sucrose	R3	F	147	6.125	6	1	0
Mort_G10.csv	10	30	10_ContSysOral_R3_Sucrose_30_F	ContSysOral	Sucrose	R3	F	147	6.125	6	1	0
Mort_G10.csv	10	30	10_ContSysOral_R3_Sucrose_30_F	ContSysOral	Sucrose	R3	F	147	6.125	6	1	0
Mort_G10.csv	10	30	10_ContSysOral_R3_Sucrose_30_F	ContSysOral	Sucrose	R3	F	147	6.125	6	1	0
Mort_G10.csv	10	30	10_ContSysOral_R3_Sucrose_30_F	ContSysOral	Sucrose	R3	F	147	6.125	6	1	0
Mort_G10.csv	10	30	10_ContSysOral_R3_Sucrose_30_F	ContSysOral	Sucrose	R3	F	147	6.125	6	1	0
Mort_G10.csv	10	31	10_ContSysOral_R3_PeWT_31_F	ContSysOral	PeWT	R3	F	147	6.125	6	1	0
Mort_G10.csv	10	31	10_ContSysOral_R3_PeWT_31_F	ContSysOral	PeWT	R3	F	147	6.125	6	1	0
Mort_G10.csv	10	31	10_ContSysOral_R3_PeWT_31_F	ContSysOral	PeWT	R3	F	147	6.125	6	1	0
Mort_G10.csv	10	31	10_ContSysOral_R3_PeWT_31_F	ContSysOral	PeWT	R3	F	147	6.125	6	1	0
Mort_G10.csv	10	31	10_ContSysOral_R3_PeWT_31_F	ContSysOral	PeWT	R3	F	147	6.125	6	1	0
Mort_G10.csv	10	31	10_ContSysOral_R3_PeWT_31_F	ContSysOral	PeWT	R3	F	147	6.125	6	1	0
Mort_G10.csv	10	32	10_ContSysOral_R3_Sucrose_32_F	ContSysOral	Sucrose	R3	F	147	6.125	6	1	0
Mort_G10.csv	10	32	10_ContSysOral_R3_Sucrose_32_F	ContSysOral	Sucrose	R3	F	147	6.125	6	1	0
Mort_G10.csv	10	32	10_ContSysOral_R3_Sucrose_32_F	ContSysOral	Sucrose	R3	F	147	6.125	6	1	0
Mort_G10.csv	10	32	10_ContSysOral_R3_Sucrose_32_F	ContSysOral	Sucrose	R3	F	147	6.125	6	1	0
Mort_G10.csv	10	32	10_ContSysOral_R3_Sucrose_32_F	ContSysOral	Sucrose	R3	F	147	6.125	6	1	0
Mort_G10.csv	10	32	10_ContSysOral_R3_Sucrose_32_F	ContSysOral	Sucrose	R3	F	147	6.125	6	1	0
Mort_G10.csv	10	32	10_ContSysOral_R3_Sucrose_32_F	ContSysOral	Sucrose	R3	F	147	6.125	6	1	0
Mort_G10.csv	10	32	10_ContSysOral_R3_Sucrose_32_F	ContSysOral	Sucrose	R3	F	147	6.125	6	1	0
Mort_G10.csv	10	32	10_ContSysOral_R3_Sucrose_32_F	ContSysOral	Sucrose	R3	F	147	6.125	6	1	0
Mort_G10.csv	10	34	10_ContSysOral_R3_PeWT_34_F	ContSysOral	PeWT	R3	F	147	6.125	6	1	0
Mort_G10.csv	10	34	10_ContSysOral_R3_PeWT_34_F	ContSysOral	PeWT	R3	F	147	6.125	6	1	0
Mort_G10.csv	10	34	10_ContSysOral_R3_PeWT_34_F	ContSysOral	PeWT	R3	F	147	6.125	6	1	0
Mort_G10.csv	10	34	10_ContSysOral_R3_PeWT_34_F	ContSysOral	PeWT	R3	F	147	6.125	6	1	0
Mort_G10.csv	10	35	10_ContSysOral_R3_PeWT_35_F	ContSysOral	PeWT	R3	F	147	6.125	6	1	0
Mort_G10.csv	10	35	10_ContSysOral_R3_PeWT_35_F	ContSysOral	PeWT	R3	F	147	6.125	6	1	0
Mort_G10.csv	10	35	10_ContSysOral_R3_PeWT_35_F	ContSysOral	PeWT	R3	F	147	6.125	6	1	0
Mort_G10.csv	10	35	10_ContSysOral_R3_PeWT_35_F	ContSysOral	PeWT	R3	F	147	6.125	6	1	0
Mort_G10.csv	10	35	10_ContSysOral_R3_PeWT_35_F	ContSysOral	PeWT	R3	F	147	6.125	6	1	0
Mort_G10.csv	10	35	10_ContSysOral_R3_PeWT_35_F	ContSysOral	PeWT	R3	F	147	6.125	6	1	0
Mort_G10.csv	10	38	10_ContSysOral_R4_Sucrose_38_F	ContSysOral	Sucrose	R4	F	147	6.125	6	1	0
Mort_G10.csv	10	38	10_ContSysOral_R4_Sucrose_38_F	ContSysOral	Sucrose	R4	F	147	6.125	6	1	0
Mort_G10.csv	10	38	10_ContSysOral_R4_Sucrose_38_F	ContSysOral	Sucrose	R4	F	147	6.125	6	1	0
Mort_G10.csv	10	38	10_ContSysOral_R4_Sucrose_38_F	ContSysOral	Sucrose	R4	F	147	6.125	6	1	0
Mort_G10.csv	10	38	10_ContSysOral_R4_Sucrose_38_F	ContSysOral	Sucrose	R4	F	147	6.125	6	1	0
Mort_G10.csv	10	38	10_ContSysOral_R4_Sucrose_38_F	ContSysOral	Sucrose	R4	F	147	6.125	6	1	0
Mort_G10.csv	10	38	10_ContSysOral_R4_Sucrose_38_F	ContSysOral	Sucrose	R4	F	147	6.125	6	1	0
Mort_G10.csv	10	38	10_ContSysOral_R4_Sucrose_38_F	ContSysOral	Sucrose	R4	F	147	6.125	6	1	0
Mort_G10.csv	10	38	10_ContSysOral_R4_Sucrose_38_F	ContSysOral	Sucrose	R4	F	147	6.125	6	1	0
Mort_G10.csv	10	39	10_ContSysOral_R4_PeWT_39_F	ContSysOral	PeWT	R4	F	147	6.125	6	1	0
Mort_G10.csv	10	39	10_ContSysOral_R4_PeWT_39_F	ContSysOral	PeWT	R4	F	147	6.125	6	1	0
Mort_G10.csv	10	40	10_ContSysOral_R4_PeWT_40_F	ContSysOral	PeWT	R4	F	147	6.125	6	1	0
Mort_G10.csv	10	40	10_ContSysOral_R4_PeWT_40_F	ContSysOral	PeWT	R4	F	147	6.125	6	1	0
Mort_G10.csv	10	40	10_ContSysOral_R4_PeWT_40_F	ContSysOral	PeWT	R4	F	147	6.125	6	1	0
Mort_G10.csv	10	40	10_ContSysOral_R4_PeWT_40_F	ContSysOral	PeWT	R4	F	147	6.125	6	1	0
Mort_G10.csv	10	41	10_ContSysOral_R4_PeWT_41_F	ContSysOral	PeWT	R4	F	147	6.125	6	1	0
Mort_G10.csv	10	41	10_ContSysOral_R4_PeWT_41_F	ContSysOral	PeWT	R4	F	147	6.125	6	1	0
Mort_G10.csv	10	41	10_ContSysOral_R4_PeWT_41_F	ContSysOral	PeWT	R4	F	147	6.125	6	1	0
Mort_G10.csv	10	41	10_ContSysOral_R4_PeWT_41_F	ContSysOral	PeWT	R4	F	147	6.125	6	1	0
Mort_G10.csv	10	41	10_ContSysOral_R4_PeWT_41_F	ContSysOral	PeWT	R4	F	147	6.125	6	1	0
Mort_G10.csv	10	44	10_ContSysOral_R4_Sucrose_44_F	ContSysOral	Sucrose	R4	F	147	6.125	6	1	0
Mort_G10.csv	10	44	10_ContSysOral_R4_Sucrose_44_F	ContSysOral	Sucrose	R4	F	147	6.125	6	1	0
Mort_G10.csv	10	44	10_ContSysOral_R4_Sucrose_44_F	ContSysOral	Sucrose	R4	F	147	6.125	6	1	0
Mort_G10.csv	10	44	10_ContSysOral_R4_Sucrose_44_F	ContSysOral	Sucrose	R4	F	147	6.125	6	1	0
Mort_G10.csv	10	44	10_ContSysOral_R4_Sucrose_44_F	ContSysOral	Sucrose	R4	F	147	6.125	6	1	0
Mort_G10.csv	10	44	10_ContSysOral_R4_Sucrose_44_F	ContSysOral	Sucrose	R4	F	147	6.125	6	1	0
Mort_G10.csv	10	44	10_ContSysOral_R4_Sucrose_44_F	ContSysOral	Sucrose	R4	F	147	6.125	6	1	0
Mort_G10.csv	10	45	10_ContSysOral_R4_PeWT_45_F	ContSysOral	PeWT	R4	F	147	6.125	6	1	0
Mort_G10.csv	10	45	10_ContSysOral_R4_PeWT_45_F	ContSysOral	PeWT	R4	F	147	6.125	6	1	0
Mort_G10.csv	10	46	10_ContSysOral_R4_Sucrose_46_F	ContSysOral	Sucrose	R4	F	147	6.125	6	1	0
Mort_G10.csv	10	46	10_ContSysOral_R4_Sucrose_46_F	ContSysOral	Sucrose	R4	F	147	6.125	6	1	0
Mort_G10.csv	10	46	10_ContSysOral_R4_Sucrose_46_F	ContSysOral	Sucrose	R4	F	147	6.125	6	1	0
Mort_G10.csv	10	46	10_ContSysOral_R4_Sucrose_46_F	ContSysOral	Sucrose	R4	F	147	6.125	6	1	0
Mort_G10.csv	10	46	10_ContSysOral_R4_Sucrose_46_F	ContSysOral	Sucrose	R4	F	147	6.125	6	1	0
Mort_G10.csv	10	46	10_ContSysOral_R4_Sucrose_46_F	ContSysOral	Sucrose	R4	F	147	6.125	6	1	0
Mort_G10.csv	10	46	10_ContSysOral_R4_Sucrose_46_F	ContSysOral	Sucrose	R4	F	147	6.125	6	1	0
Mort_G10.csv	10	47	10_ContSysOral_R4_PeWT_47_F	ContSysOral	PeWT	R4	F	147	6.125	6	1	0
Mort_G10.csv	10	47	10_ContSysOral_R4_PeWT_47_F	ContSysOral	PeWT	R4	F	147	6.125	6	1	0
Mort_G10.csv	10	47	10_ContSysOral_R4_PeWT_47_F	ContSysOral	PeWT	R4	F	147	6.125	6	1	0
Mort_G10.csv	10	47	10_ContSysOral_R4_PeWT_47_F	ContSysOral	PeWT	R4	F	147	6.125	6	1	0
Mort_G10.csv	10	48	10_ContSysOral_R4_PeWT_48_F	ContSysOral	PeWT	R4	F	147	6.125	6	1	0
Mort_G10.csv	10	49	10_BactSysOral_R1_PeWT_49_F	BactSysOral	PeWT	R1	F	147	6.125	6	1	0
Mort_G10.csv	10	49	10_BactSysOral_R1_PeWT_49_F	BactSysOral	PeWT	R1	F	147	6.125	6	1	0
Mort_G10.csv	10	49	10_BactSysOral_R1_PeWT_49_F	BactSysOral	PeWT	R1	F	147	6.125	6	1	0
Mort_G10.csv	10	5	10_ContSysOral_R1_PeWT_5_F	ContSysOral	PeWT	R1	F	147	6.125	6	1	0
Mort_G10.csv	10	5	10_ContSysOral_R1_PeWT_5_F	ContSysOral	PeWT	R1	F	147	6.125	6	1	0
Mort_G10.csv	10	51	10_BactSysOral_R1_PeWT_51_F	BactSysOral	PeWT	R1	F	147	6.125	6	1	0
Mort_G10.csv	10	51	10_BactSysOral_R1_PeWT_51_F	BactSysOral	PeWT	R1	F	147	6.125	6	1	0
Mort_G10.csv	10	51	10_BactSysOral_R1_PeWT_51_F	BactSysOral	PeWT	R1	F	147	6.125	6	1	0
Mort_G10.csv	10	51	10_BactSysOral_R1_PeWT_51_F	BactSysOral	PeWT	R1	F	147	6.125	6	1	0
Mort_G10.csv	10	51	10_BactSysOral_R1_PeWT_51_F	BactSysOral	PeWT	R1	F	147	6.125	6	1	0
Mort_G10.csv	10	52	10_BactSysOral_R1_Sucrose_52_F	BactSysOral	Sucrose	R1	F	147	6.125	6	1	0
Mort_G10.csv	10	52	10_BactSysOral_R1_Sucrose_52_F	BactSysOral	Sucrose	R1	F	147	6.125	6	1	0
Mort_G10.csv	10	52	10_BactSysOral_R1_Sucrose_52_F	BactSysOral	Sucrose	R1	F	147	6.125	6	1	0
Mort_G10.csv	10	52	10_BactSysOral_R1_Sucrose_52_F	BactSysOral	Sucrose	R1	F	147	6.125	6	1	0
Mort_G10.csv	10	52	10_BactSysOral_R1_Sucrose_52_F	BactSysOral	Sucrose	R1	F	147	6.125	6	1	0
Mort_G10.csv	10	52	10_BactSysOral_R1_Sucrose_52_F	BactSysOral	Sucrose	R1	F	147	6.125	6	1	0
Mort_G10.csv	10	52	10_BactSysOral_R1_Sucrose_52_F	BactSysOral	Sucrose	R1	F	147	6.125	6	1	0
Mort_G10.csv	10	52	10_BactSysOral_R1_Sucrose_52_F	BactSysOral	Sucrose	R1	F	147	6.125	6	1	0
Mort_G10.csv	10	53	10_BactSysOral_R1_PeWT_53_F	BactSysOral	PeWT	R1	F	147	6.125	6	1	0
Mort_G10.csv	10	53	10_BactSysOral_R1_PeWT_53_F	BactSysOral	PeWT	R1	F	147	6.125	6	1	0
Mort_G10.csv	10	53	10_BactSysOral_R1_PeWT_53_F	BactSysOral	PeWT	R1	F	147	6.125	6	1	0
Mort_G10.csv	10	53	10_BactSysOral_R1_PeWT_53_F	BactSysOral	PeWT	R1	F	147	6.125	6	1	0
Mort_G10.csv	10	53	10_BactSysOral_R1_PeWT_53_F	BactSysOral	PeWT	R1	F	147	6.125	6	1	0
Mort_G10.csv	10	53	10_BactSysOral_R1_PeWT_53_F	BactSysOral	PeWT	R1	F	147	6.125	6	1	0
Mort_G10.csv	10	54	10_BactSysOral_R1_PeWT_54_F	BactSysOral	PeWT	R1	F	147	6.125	6	1	0
Mort_G10.csv	10	57	10_BactSysOral_R1_PeWT_57_F	BactSysOral	PeWT	R1	F	147	6.125	6	1	0
Mort_G10.csv	10	58	10_BactSysOral_R1_Sucrose_58_F	BactSysOral	Sucrose	R1	F	147	6.125	6	1	0
Mort_G10.csv	10	58	10_BactSysOral_R1_Sucrose_58_F	BactSysOral	Sucrose	R1	F	147	6.125	6	1	0
Mort_G10.csv	10	58	10_BactSysOral_R1_Sucrose_58_F	BactSysOral	Sucrose	R1	F	147	6.125	6	1	0
Mort_G10.csv	10	58	10_BactSysOral_R1_Sucrose_58_F	BactSysOral	Sucrose	R1	F	147	6.125	6	1	0
Mort_G10.csv	10	58	10_BactSysOral_R1_Sucrose_58_F	BactSysOral	Sucrose	R1	F	147	6.125	6	1	0
Mort_G10.csv	10	58	10_BactSysOral_R1_Sucrose_58_F	BactSysOral	Sucrose	R1	F	147	6.125	6	1	0
Mort_G10.csv	10	58	10_BactSysOral_R1_Sucrose_58_F	BactSysOral	Sucrose	R1	F	147	6.125	6	1	0
Mort_G10.csv	10	58	10_BactSysOral_R1_Sucrose_58_F	BactSysOral	Sucrose	R1	F	147	6.125	6	1	0
Mort_G10.csv	10	58	10_BactSysOral_R1_Sucrose_58_F	BactSysOral	Sucrose	R1	F	147	6.125	6	1	0
Mort_G10.csv	10	59	10_BactSysOral_R1_PeWT_59_F	BactSysOral	PeWT	R1	F	147	6.125	6	1	0
Mort_G10.csv	10	59	10_BactSysOral_R1_PeWT_59_F	BactSysOral	PeWT	R1	F	147	6.125	6	1	0
Mort_G10.csv	10	59	10_BactSysOral_R1_PeWT_59_F	BactSysOral	PeWT	R1	F	147	6.125	6	1	0
Mort_G10.csv	10	59	10_BactSysOral_R1_PeWT_59_F	BactSysOral	PeWT	R1	F	147	6.125	6	1	0
Mort_G10.csv	10	61	10_BactSysOral_R2_PeWT_61_F	BactSysOral	PeWT	R2	F	147	6.125	6	1	0
Mort_G10.csv	10	61	10_BactSysOral_R2_PeWT_61_F	BactSysOral	PeWT	R2	F	147	6.125	6	1	0
Mort_G10.csv	10	61	10_BactSysOral_R2_PeWT_61_F	BactSysOral	PeWT	R2	F	147	6.125	6	1	0
Mort_G10.csv	10	61	10_BactSysOral_R2_PeWT_61_F	BactSysOral	PeWT	R2	F	147	6.125	6	1	0
Mort_G10.csv	10	61	10_BactSysOral_R2_PeWT_61_F	BactSysOral	PeWT	R2	F	147	6.125	6	1	0
Mort_G10.csv	10	61	10_BactSysOral_R2_PeWT_61_F	BactSysOral	PeWT	R2	F	147	6.125	6	1	0
Mort_G10.csv	10	61	10_BactSysOral_R2_PeWT_61_F	BactSysOral	PeWT	R2	F	147	6.125	6	1	0
Mort_G10.csv	10	63	10_BactSysOral_R2_PeWT_63_F	BactSysOral	PeWT	R2	F	147	6.125	6	1	0
Mort_G10.csv	10	63	10_BactSysOral_R2_PeWT_63_F	BactSysOral	PeWT	R2	F	147	6.125	6	1	0
Mort_G10.csv	10	63	10_BactSysOral_R2_PeWT_63_F	BactSysOral	PeWT	R2	F	147	6.125	6	1	0
Mort_G10.csv	10	63	10_BactSysOral_R2_PeWT_63_F	BactSysOral	PeWT	R2	F	147	6.125	6	1	0
Mort_G10.csv	10	63	10_BactSysOral_R2_PeWT_63_F	BactSysOral	PeWT	R2	F	147	6.125	6	1	0
Mort_G10.csv	10	63	10_BactSysOral_R2_PeWT_63_F	BactSysOral	PeWT	R2	F	147	6.125	6	1	0
Mort_G10.csv	10	63	10_BactSysOral_R2_PeWT_63_F	BactSysOral	PeWT	R2	F	147	6.125	6	1	0
Mort_G10.csv	10	64	10_BactSysOral_R2_PeWT_64_F	BactSysOral	PeWT	R2	F	147	6.125	6	1	0
Mort_G10.csv	10	64	10_BactSysOral_R2_PeWT_64_F	BactSysOral	PeWT	R2	F	147	6.125	6	1	0
Mort_G10.csv	10	64	10_BactSysOral_R2_PeWT_64_F	BactSysOral	PeWT	R2	F	147	6.125	6	1	0
Mort_G10.csv	10	64	10_BactSysOral_R2_PeWT_64_F	BactSysOral	PeWT	R2	F	147	6.125	6	1	0
Mort_G10.csv	10	64	10_BactSysOral_R2_PeWT_64_F	BactSysOral	PeWT	R2	F	147	6.125	6	1	0
Mort_G10.csv	10	64	10_BactSysOral_R2_PeWT_64_F	BactSysOral	PeWT	R2	F	147	6.125	6	1	0
Mort_G10.csv	10	65	10_BactSysOral_R2_Sucrose_65_F	BactSysOral	Sucrose	R2	F	147	6.125	6	1	0
Mort_G10.csv	10	65	10_BactSysOral_R2_Sucrose_65_F	BactSysOral	Sucrose	R2	F	147	6.125	6	1	0
Mort_G10.csv	10	65	10_BactSysOral_R2_Sucrose_65_F	BactSysOral	Sucrose	R2	F	147	6.125	6	1	0
Mort_G10.csv	10	65	10_BactSysOral_R2_Sucrose_65_F	BactSysOral	Sucrose	R2	F	147	6.125	6	1	0
Mort_G10.csv	10	65	10_BactSysOral_R2_Sucrose_65_F	BactSysOral	Sucrose	R2	F	147	6.125	6	1	0
Mort_G10.csv	10	65	10_BactSysOral_R2_Sucrose_65_F	BactSysOral	Sucrose	R2	F	147	6.125	6	1	0
Mort_G10.csv	10	65	10_BactSysOral_R2_Sucrose_65_F	BactSysOral	Sucrose	R2	F	147	6.125	6	1	0
Mort_G10.csv	10	65	10_BactSysOral_R2_Sucrose_65_F	BactSysOral	Sucrose	R2	F	147	6.125	6	1	0
Mort_G10.csv	10	65	10_BactSysOral_R2_Sucrose_65_F	BactSysOral	Sucrose	R2	F	147	6.125	6	1	0
Mort_G10.csv	10	65	10_BactSysOral_R2_Sucrose_65_F	BactSysOral	Sucrose	R2	F	147	6.125	6	1	0
Mort_G10.csv	10	67	10_BactSysOral_R2_PeWT_67_F	BactSysOral	PeWT	R2	F	147	6.125	6	1	0
Mort_G10.csv	10	67	10_BactSysOral_R2_PeWT_67_F	BactSysOral	PeWT	R2	F	147	6.125	6	1	0
Mort_G10.csv	10	67	10_BactSysOral_R2_PeWT_67_F	BactSysOral	PeWT	R2	F	147	6.125	6	1	0
Mort_G10.csv	10	67	10_BactSysOral_R2_PeWT_67_F	BactSysOral	PeWT	R2	F	147	6.125	6	1	0
Mort_G10.csv	10	67	10_BactSysOral_R2_PeWT_67_F	BactSysOral	PeWT	R2	F	147	6.125	6	1	0
Mort_G10.csv	10	67	10_BactSysOral_R2_PeWT_67_F	BactSysOral	PeWT	R2	F	147	6.125	6	1	0
Mort_G10.csv	10	68	10_BactSysOral_R2_Sucrose_68_F	BactSysOral	Sucrose	R2	F	147	6.125	6	1	0
Mort_G10.csv	10	68	10_BactSysOral_R2_Sucrose_68_F	BactSysOral	Sucrose	R2	F	147	6.125	6	1	0
Mort_G10.csv	10	68	10_BactSysOral_R2_Sucrose_68_F	BactSysOral	Sucrose	R2	F	147	6.125	6	1	0
Mort_G10.csv	10	68	10_BactSysOral_R2_Sucrose_68_F	BactSysOral	Sucrose	R2	F	147	6.125	6	1	0
Mort_G10.csv	10	68	10_BactSysOral_R2_Sucrose_68_F	BactSysOral	Sucrose	R2	F	147	6.125	6	1	0
Mort_G10.csv	10	68	10_BactSysOral_R2_Sucrose_68_F	BactSysOral	Sucrose	R2	F	147	6.125	6	1	0
Mort_G10.csv	10	68	10_BactSysOral_R2_Sucrose_68_F	BactSysOral	Sucrose	R2	F	147	6.125	6	1	0
Mort_G10.csv	10	68	10_BactSysOral_R2_Sucrose_68_F	BactSysOral	Sucrose	R2	F	147	6.125	6	1	0
Mort_G10.csv	10	68	10_BactSysOral_R2_Sucrose_68_F	BactSysOral	Sucrose	R2	F	147	6.125	6	1	0
Mort_G10.csv	10	69	10_BactSysOral_R2_PeWT_69_F	BactSysOral	PeWT	R2	F	147	6.125	6	1	0
Mort_G10.csv	10	69	10_BactSysOral_R2_PeWT_69_F	BactSysOral	PeWT	R2	F	147	6.125	6	1	0
Mort_G10.csv	10	69	10_BactSysOral_R2_PeWT_69_F	BactSysOral	PeWT	R2	F	147	6.125	6	1	0
Mort_G10.csv	10	69	10_BactSysOral_R2_PeWT_69_F	BactSysOral	PeWT	R2	F	147	6.125	6	1	0
Mort_G10.csv	10	69	10_BactSysOral_R2_PeWT_69_F	BactSysOral	PeWT	R2	F	147	6.125	6	1	0
Mort_G10.csv	10	69	10_BactSysOral_R2_PeWT_69_F	BactSysOral	PeWT	R2	F	147	6.125	6	1	0
Mort_G10.csv	10	71	10_BactSysOral_R2_PeWT_71_F	BactSysOral	PeWT	R2	F	147	6.125	6	1	0
Mort_G10.csv	10	71	10_BactSysOral_R2_PeWT_71_F	BactSysOral	PeWT	R2	F	147	6.125	6	1	0
Mort_G10.csv	10	71	10_BactSysOral_R2_PeWT_71_F	BactSysOral	PeWT	R2	F	147	6.125	6	1	0
Mort_G10.csv	10	71	10_BactSysOral_R2_PeWT_71_F	BactSysOral	PeWT	R2	F	147	6.125	6	1	0
Mort_G10.csv	10	74	10_BactSysOral_R3_PeWT_74_F	BactSysOral	PeWT	R3	F	147	6.125	6	1	0
Mort_G10.csv	10	74	10_BactSysOral_R3_PeWT_74_F	BactSysOral	PeWT	R3	F	147	6.125	6	1	0
Mort_G10.csv	10	74	10_BactSysOral_R3_PeWT_74_F	BactSysOral	PeWT	R3	F	147	6.125	6	1	0
Mort_G10.csv	10	74	10_BactSysOral_R3_PeWT_74_F	BactSysOral	PeWT	R3	F	147	6.125	6	1	0
Mort_G10.csv	10	74	10_BactSysOral_R3_PeWT_74_F	BactSysOral	PeWT	R3	F	147	6.125	6	1	0
Mort_G10.csv	10	74	10_BactSysOral_R3_PeWT_74_F	BactSysOral	PeWT	R3	F	147	6.125	6	1	0
Mort_G10.csv	10	74	10_BactSysOral_R3_PeWT_74_F	BactSysOral	PeWT	R3	F	147	6.125	6	1	0
Mort_G10.csv	10	74	10_BactSysOral_R3_PeWT_74_F	BactSysOral	PeWT	R3	F	147	6.125	6	1	0
Mort_G10.csv	10	75	10_BactSysOral_R3_Sucrose_75_F	BactSysOral	Sucrose	R3	F	147	6.125	6	1	0
Mort_G10.csv	10	75	10_BactSysOral_R3_Sucrose_75_F	BactSysOral	Sucrose	R3	F	147	6.125	6	1	0
Mort_G10.csv	10	75	10_BactSysOral_R3_Sucrose_75_F	BactSysOral	Sucrose	R3	F	147	6.125	6	1	0
Mort_G10.csv	10	75	10_BactSysOral_R3_Sucrose_75_F	BactSysOral	Sucrose	R3	F	147	6.125	6	1	0
Mort_G10.csv	10	75	10_BactSysOral_R3_Sucrose_75_F	BactSysOral	Sucrose	R3	F	147	6.125	6	1	0
Mort_G10.csv	10	75	10_BactSysOral_R3_Sucrose_75_F	BactSysOral	Sucrose	R3	F	147	6.125	6	1	0
Mort_G10.csv	10	75	10_BactSysOral_R3_Sucrose_75_F	BactSysOral	Sucrose	R3	F	147	6.125	6	1	0
Mort_G10.csv	10	75	10_BactSysOral_R3_Sucrose_75_F	BactSysOral	Sucrose	R3	F	147	6.125	6	1	0
Mort_G10.csv	10	75	10_BactSysOral_R3_Sucrose_75_F	BactSysOral	Sucrose	R3	F	147	6.125	6	1	0
Mort_G10.csv	10	75	10_BactSysOral_R3_Sucrose_75_F	BactSysOral	Sucrose	R3	F	147	6.125	6	1	0
Mort_G10.csv	10	76	10_BactSysOral_R3_PeWT_76_F	BactSysOral	PeWT	R3	F	147	6.125	6	1	0
Mort_G10.csv	10	76	10_BactSysOral_R3_PeWT_76_F	BactSysOral	PeWT	R3	F	147	6.125	6	1	0
Mort_G10.csv	10	76	10_BactSysOral_R3_PeWT_76_F	BactSysOral	PeWT	R3	F	147	6.125	6	1	0
Mort_G10.csv	10	76	10_BactSysOral_R3_PeWT_76_F	BactSysOral	PeWT	R3	F	147	6.125	6	1	0
Mort_G10.csv	10	77	10_BactSysOral_R3_Sucrose_77_F	BactSysOral	Sucrose	R3	F	147	6.125	6	1	0
Mort_G10.csv	10	77	10_BactSysOral_R3_Sucrose_77_F	BactSysOral	Sucrose	R3	F	147	6.125	6	1	0
Mort_G10.csv	10	77	10_BactSysOral_R3_Sucrose_77_F	BactSysOral	Sucrose	R3	F	147	6.125	6	1	0
Mort_G10.csv	10	77	10_BactSysOral_R3_Sucrose_77_F	BactSysOral	Sucrose	R3	F	147	6.125	6	1	0
Mort_G10.csv	10	77	10_BactSysOral_R3_Sucrose_77_F	BactSysOral	Sucrose	R3	F	147	6.125	6	1	0
Mort_G10.csv	10	77	10_BactSysOral_R3_Sucrose_77_F	BactSysOral	Sucrose	R3	F	147	6.125	6	1	0
Mort_G10.csv	10	77	10_BactSysOral_R3_Sucrose_77_F	BactSysOral	Sucrose	R3	F	147	6.125	6	1	0
Mort_G10.csv	10	77	10_BactSysOral_R3_Sucrose_77_F	BactSysOral	Sucrose	R3	F	147	6.125	6	1	0
Mort_G10.csv	10	77	10_BactSysOral_R3_Sucrose_77_F	BactSysOral	Sucrose	R3	F	147	6.125	6	1	0
Mort_G10.csv	10	77	10_BactSysOral_R3_Sucrose_77_F	BactSysOral	Sucrose	R3	F	147	6.125	6	1	0
Mort_G10.csv	10	78	10_BactSysOral_R3_PeWT_78_F	BactSysOral	PeWT	R3	F	147	6.125	6	1	0
Mort_G10.csv	10	78	10_BactSysOral_R3_PeWT_78_F	BactSysOral	PeWT	R3	F	147	6.125	6	1	0
Mort_G10.csv	10	78	10_BactSysOral_R3_PeWT_78_F	BactSysOral	PeWT	R3	F	147	6.125	6	1	0
Mort_G10.csv	10	78	10_BactSysOral_R3_PeWT_78_F	BactSysOral	PeWT	R3	F	147	6.125	6	1	0
Mort_G10.csv	10	78	10_BactSysOral_R3_PeWT_78_F	BactSysOral	PeWT	R3	F	147	6.125	6	1	0
Mort_G10.csv	10	79	10_BactSysOral_R3_PeWT_79_F	BactSysOral	PeWT	R3	F	147	6.125	6	1	0
Mort_G10.csv	10	79	10_BactSysOral_R3_PeWT_79_F	BactSysOral	PeWT	R3	F	147	6.125	6	1	0
Mort_G10.csv	10	79	10_BactSysOral_R3_PeWT_79_F	BactSysOral	PeWT	R3	F	147	6.125	6	1	0
Mort_G10.csv	10	79	10_BactSysOral_R3_PeWT_79_F	BactSysOral	PeWT	R3	F	147	6.125	6	1	0
Mort_G10.csv	10	79	10_BactSysOral_R3_PeWT_79_F	BactSysOral	PeWT	R3	F	147	6.125	6	1	0
Mort_G10.csv	10	79	10_BactSysOral_R3_PeWT_79_F	BactSysOral	PeWT	R3	F	147	6.125	6	1	0
Mort_G10.csv	10	8	10_ContSysOral_R1_PeWT_8_F	ContSysOral	PeWT	R1	F	147	6.125	6	1	0
Mort_G10.csv	10	8	10_ContSysOral_R1_PeWT_8_F	ContSysOral	PeWT	R1	F	147	6.125	6	1	0
Mort_G10.csv	10	8	10_ContSysOral_R1_PeWT_8_F	ContSysOral	PeWT	R1	F	147	6.125	6	1	0
Mort_G10.csv	10	8	10_ContSysOral_R1_PeWT_8_F	ContSysOral	PeWT	R1	F	147	6.125	6	1	0
Mort_G10.csv	10	8	10_ContSysOral_R1_PeWT_8_F	ContSysOral	PeWT	R1	F	147	6.125	6	1	0
Mort_G10.csv	10	8	10_ContSysOral_R1_PeWT_8_F	ContSysOral	PeWT	R1	F	147	6.125	6	1	0
Mort_G10.csv	10	81	10_BactSysOral_R3_PeWT_81_F	BactSysOral	PeWT	R3	F	147	6.125	6	1	0
Mort_G10.csv	10	81	10_BactSysOral_R3_PeWT_81_F	BactSysOral	PeWT	R3	F	147	6.125	6	1	0
Mort_G10.csv	10	81	10_BactSysOral_R3_PeWT_81_F	BactSysOral	PeWT	R3	F	147	6.125	6	1	0
Mort_G10.csv	10	81	10_BactSysOral_R3_PeWT_81_F	BactSysOral	PeWT	R3	F	147	6.125	6	1	0
Mort_G10.csv	10	81	10_BactSysOral_R3_PeWT_81_F	BactSysOral	PeWT	R3	F	147	6.125	6	1	0
Mort_G10.csv	10	84	10_BactSysOral_R3_PeWT_84_F	BactSysOral	PeWT	R3	F	147	6.125	6	1	0
Mort_G10.csv	10	84	10_BactSysOral_R3_PeWT_84_F	BactSysOral	PeWT	R3	F	147	6.125	6	1	0
Mort_G10.csv	10	84	10_BactSysOral_R3_PeWT_84_F	BactSysOral	PeWT	R3	F	147	6.125	6	1	0
Mort_G10.csv	10	84	10_BactSysOral_R3_PeWT_84_F	BactSysOral	PeWT	R3	F	147	6.125	6	1	0
Mort_G10.csv	10	84	10_BactSysOral_R3_PeWT_84_F	BactSysOral	PeWT	R3	F	147	6.125	6	1	0
Mort_G10.csv	10	84	10_BactSysOral_R3_PeWT_84_F	BactSysOral	PeWT	R3	F	147	6.125	6	1	0
Mort_G10.csv	10	84	10_BactSysOral_R3_PeWT_84_F	BactSysOral	PeWT	R3	F	147	6.125	6	1	0
Mort_G10.csv	10	84	10_BactSysOral_R3_PeWT_84_F	BactSysOral	PeWT	R3	F	147	6.125	6	1	0
Mort_G10.csv	10	85	10_BactSysOral_R4_Sucrose_85_F	BactSysOral	Sucrose	R4	F	147	6.125	6	1	0
Mort_G10.csv	10	85	10_BactSysOral_R4_Sucrose_85_F	BactSysOral	Sucrose	R4	F	147	6.125	6	1	0
Mort_G10.csv	10	85	10_BactSysOral_R4_Sucrose_85_F	BactSysOral	Sucrose	R4	F	147	6.125	6	1	0
Mort_G10.csv	10	85	10_BactSysOral_R4_Sucrose_85_F	BactSysOral	Sucrose	R4	F	147	6.125	6	1	0
Mort_G10.csv	10	85	10_BactSysOral_R4_Sucrose_85_F	BactSysOral	Sucrose	R4	F	147	6.125	6	1	0
Mort_G10.csv	10	85	10_BactSysOral_R4_Sucrose_85_F	BactSysOral	Sucrose	R4	F	147	6.125	6	1	0
Mort_G10.csv	10	85	10_BactSysOral_R4_Sucrose_85_F	BactSysOral	Sucrose	R4	F	147	6.125	6	1	0
Mort_G10.csv	10	85	10_BactSysOral_R4_Sucrose_85_F	BactSysOral	Sucrose	R4	F	147	6.125	6	1	0
Mort_G10.csv	10	86	10_BactSysOral_R4_PeWT_86_F	BactSysOral	PeWT	R4	F	147	6.125	6	1	0
Mort_G10.csv	10	86	10_BactSysOral_R4_PeWT_86_F	BactSysOral	PeWT	R4	F	147	6.125	6	1	0
Mort_G10.csv	10	86	10_BactSysOral_R4_PeWT_86_F	BactSysOral	PeWT	R4	F	147	6.125	6	1	0
Mort_G10.csv	10	86	10_BactSysOral_R4_PeWT_86_F	BactSysOral	PeWT	R4	F	147	6.125	6	1	0
Mort_G10.csv	10	86	10_BactSysOral_R4_PeWT_86_F	BactSysOral	PeWT	R4	F	147	6.125	6	1	0
Mort_G10.csv	10	86	10_BactSysOral_R4_PeWT_86_F	BactSysOral	PeWT	R4	F	147	6.125	6	1	0
Mort_G10.csv	10	87	10_BactSysOral_R4_PeWT_87_F	BactSysOral	PeWT	R4	F	147	6.125	6	1	0
Mort_G10.csv	10	87	10_BactSysOral_R4_PeWT_87_F	BactSysOral	PeWT	R4	F	147	6.125	6	1	0
Mort_G10.csv	10	87	10_BactSysOral_R4_PeWT_87_F	BactSysOral	PeWT	R4	F	147	6.125	6	1	0
Mort_G10.csv	10	87	10_BactSysOral_R4_PeWT_87_F	BactSysOral	PeWT	R4	F	147	6.125	6	1	0
Mort_G10.csv	10	87	10_BactSysOral_R4_PeWT_87_F	BactSysOral	PeWT	R4	F	147	6.125	6	1	0
Mort_G10.csv	10	89	10_BactSysOral_R4_PeWT_89_F	BactSysOral	PeWT	R4	F	147	6.125	6	1	0
Mort_G10.csv	10	89	10_BactSysOral_R4_PeWT_89_F	BactSysOral	PeWT	R4	F	147	6.125	6	1	0
Mort_G10.csv	10	89	10_BactSysOral_R4_PeWT_89_F	BactSysOral	PeWT	R4	F	147	6.125	6	1	0
Mort_G10.csv	10	89	10_BactSysOral_R4_PeWT_89_F	BactSysOral	PeWT	R4	F	147	6.125	6	1	0
Mort_G10.csv	10	89	10_BactSysOral_R4_PeWT_89_F	BactSysOral	PeWT	R4	F	147	6.125	6	1	0
Mort_G10.csv	10	9	10_ContSysOral_R1_PeWT_9_F	ContSysOral	PeWT	R1	F	147	6.125	6	1	0
Mort_G10.csv	10	9	10_ContSysOral_R1_PeWT_9_F	ContSysOral	PeWT	R1	F	147	6.125	6	1	0
Mort_G10.csv	10	9	10_ContSysOral_R1_PeWT_9_F	ContSysOral	PeWT	R1	F	147	6.125	6	1	0
Mort_G10.csv	10	9	10_ContSysOral_R1_PeWT_9_F	ContSysOral	PeWT	R1	F	147	6.125	6	1	0
Mort_G10.csv	10	91	10_BactSysOral_R4_PeWT_91_F	BactSysOral	PeWT	R4	F	147	6.125	6	1	0
Mort_G10.csv	10	91	10_BactSysOral_R4_PeWT_91_F	BactSysOral	PeWT	R4	F	147	6.125	6	1	0
Mort_G10.csv	10	91	10_BactSysOral_R4_PeWT_91_F	BactSysOral	PeWT	R4	F	147	6.125	6	1	0
Mort_G10.csv	10	91	10_BactSysOral_R4_PeWT_91_F	BactSysOral	PeWT	R4	F	147	6.125	6	1	0
Mort_G10.csv	10	91	10_BactSysOral_R4_PeWT_91_F	BactSysOral	PeWT	R4	F	147	6.125	6	1	0
Mort_G10.csv	10	91	10_BactSysOral_R4_PeWT_91_F	BactSysOral	PeWT	R4	F	147	6.125	6	1	0
Mort_G10.csv	10	93	10_BactSysOral_R4_Sucrose_93_F	BactSysOral	Sucrose	R4	F	147	6.125	6	1	0
Mort_G10.csv	10	93	10_BactSysOral_R4_Sucrose_93_F	BactSysOral	Sucrose	R4	F	147	6.125	6	1	0
Mort_G10.csv	10	93	10_BactSysOral_R4_Sucrose_93_F	BactSysOral	Sucrose	R4	F	147	6.125	6	1	0
Mort_G10.csv	10	93	10_BactSysOral_R4_Sucrose_93_F	BactSysOral	Sucrose	R4	F	147	6.125	6	1	0
Mort_G10.csv	10	93	10_BactSysOral_R4_Sucrose_93_F	BactSysOral	Sucrose	R4	F	147	6.125	6	1	0
Mort_G10.csv	10	93	10_BactSysOral_R4_Sucrose_93_F	BactSysOral	Sucrose	R4	F	147	6.125	6	1	0
Mort_G10.csv	10	93	10_BactSysOral_R4_Sucrose_93_F	BactSysOral	Sucrose	R4	F	147	6.125	6	1	0
Mort_G10.csv	10	93	10_BactSysOral_R4_Sucrose_93_F	BactSysOral	Sucrose	R4	F	147	6.125	6	1	0
Mort_G10.csv	10	93	10_BactSysOral_R4_Sucrose_93_F	BactSysOral	Sucrose	R4	F	147	6.125	6	1	0
Mort_G10.csv	10	93	10_BactSysOral_R4_Sucrose_93_F	BactSysOral	Sucrose	R4	F	147	6.125	6	1	0
Mort_G10.csv	10	94	10_BactSysOral_R4_PeWT_94_F	BactSysOral	PeWT	R4	F	147	6.125	6	1	0
Mort_G10.csv	10	94	10_BactSysOral_R4_PeWT_94_F	BactSysOral	PeWT	R4	F	147	6.125	6	1	0
Mort_G10.csv	10	94	10_BactSysOral_R4_PeWT_94_F	BactSysOral	PeWT	R4	F	147	6.125	6	1	0
Mort_G10.csv	10	94	10_BactSysOral_R4_PeWT_94_F	BactSysOral	PeWT	R4	F	147	6.125	6	1	0
Mort_G10.csv	10	95	10_BactSysOral_R4_PeWT_95_F	BactSysOral	PeWT	R4	F	147	6.125	6	1	0
Mort_G11.csv	11	1	11_ContSysOral_R1_PeWT_1_M	ContSysOral	PeWT	R1	M	48	2	2	2	1
Mort_G11.csv	11	1	11_ContSysOral_R1_PeWT_1_M	ContSysOral	PeWT	R1	M	48	2	2	2	1
Mort_G11.csv	11	1	11_ContSysOral_R1_PeWT_1_M	ContSysOral	PeWT	R1	M	48	2	2	2	1
Mort_G11.csv	11	1	11_ContSysOral_R1_PeWT_1_M	ContSysOral	PeWT	R1	M	48	2	2	2	1
Mort_G11.csv	11	1	11_ContSysOral_R1_PeWT_1_M	ContSysOral	PeWT	R1	M	73	3.04167	3	2	1
Mort_G11.csv	11	1	11_ContSysOral_R1_PeWT_1_M	ContSysOral	PeWT	R1	M	73	3.04167	3	2	1
Mort_G11.csv	11	1	11_ContSysOral_R1_PeWT_1_M	ContSysOral	PeWT	R1	M	25	1.04167	1	2	1
Mort_G11.csv	11	1	11_ContSysOral_R1_PeWT_1_M	ContSysOral	PeWT	R1	M	25	1.04167	1	2	1
Mort_G11.csv	11	5	11_ContSysOral_R1_PeWT_5_M	ContSysOral	PeWT	R1	M	25	1.04167	1	2	1
Mort_G11.csv	11	5	11_ContSysOral_R1_PeWT_5_M	ContSysOral	PeWT	R1	M	25	1.04167	1	2	1
Mort_G11.csv	11	5	11_ContSysOral_R1_PeWT_5_M	ContSysOral	PeWT	R1	M	25	1.04167	1	2	1
Mort_G11.csv	11	5	11_ContSysOral_R1_PeWT_5_M	ContSysOral	PeWT	R1	M	48	2	2	2	1
Mort_G11.csv	11	5	11_ContSysOral_R1_PeWT_5_M	ContSysOral	PeWT	R1	M	48	2	2	2	1
Mort_G11.csv	11	7	11_ContSysOral_R1_PeWT_7_M	ContSysOral	PeWT	R1	M	98	4.08333	4	2	1
Mort_G11.csv	11	7	11_ContSysOral_R1_PeWT_7_M	ContSysOral	PeWT	R1	M	73	3.04167	3	2	1
Mort_G11.csv	11	7	11_ContSysOral_R1_PeWT_7_M	ContSysOral	PeWT	R1	M	48	2	2	2	1
Mort_G11.csv	11	7	11_ContSysOral_R1_PeWT_7_M	ContSysOral	PeWT	R1	M	48	2	2	2	1
Mort_G11.csv	11	7	11_ContSysOral_R1_PeWT_7_M	ContSysOral	PeWT	R1	M	48	2	2	2	1
Mort_G11.csv	11	7	11_ContSysOral_R1_PeWT_7_M	ContSysOral	PeWT	R1	M	25	1.04167	1	2	1
Mort_G11.csv	11	10	11_ContSysOral_R1_PeWT_10_M	ContSysOral	PeWT	R1	M	144	6	6	2	1
Mort_G11.csv	11	10	11_ContSysOral_R1_PeWT_10_M	ContSysOral	PeWT	R1	M	121	5.04167	5	2	1
Mort_G11.csv	11	10	11_ContSysOral_R1_PeWT_10_M	ContSysOral	PeWT	R1	M	25	1.04167	1	2	1
Mort_G11.csv	11	10	11_ContSysOral_R1_PeWT_10_M	ContSysOral	PeWT	R1	M	48	2	2	2	1
Mort_G11.csv	11	10	11_ContSysOral_R1_PeWT_10_M	ContSysOral	PeWT	R1	M	48	2	2	2	1
Mort_G11.csv	11	11	11_ContSysOral_R1_PeWT_11_M	ContSysOral	PeWT	R1	M	73	3.04167	3	2	1
Mort_G11.csv	11	11	11_ContSysOral_R1_PeWT_11_M	ContSysOral	PeWT	R1	M	73	3.04167	3	2	1
Mort_G11.csv	11	11	11_ContSysOral_R1_PeWT_11_M	ContSysOral	PeWT	R1	M	48	2	2	2	1
Mort_G11.csv	11	12	11_ContSysOral_R1_PeWT_12_M	ContSysOral	PeWT	R1	M	98	4.08333	4	2	1
Mort_G11.csv	11	12	11_ContSysOral_R1_PeWT_12_M	ContSysOral	PeWT	R1	M	48	2	2	2	1
Mort_G11.csv	11	12	11_ContSysOral_R1_PeWT_12_M	ContSysOral	PeWT	R1	M	48	2	2	2	1
Mort_G11.csv	11	12	11_ContSysOral_R1_PeWT_12_M	ContSysOral	PeWT	R1	M	48	2	2	2	1
Mort_G11.csv	11	17	11_ContSysOral_R2_PeWT_17_M	ContSysOral	PeWT	R2	M	48	2	2	2	1
Mort_G11.csv	11	17	11_ContSysOral_R2_PeWT_17_M	ContSysOral	PeWT	R2	M	25	1.04167	1	2	1
Mort_G11.csv	11	19	11_ContSysOral_R2_Sucrose_19_M	ContSysOral	Sucrose	R2	M	144	6	6	2	1
Mort_G11.csv	11	20	11_ContSysOral_R2_PeWT_20_M	ContSysOral	PeWT	R2	M	73	3.04167	3	2	1
Mort_G11.csv	11	21	11_ContSysOral_R2_PeWT_21_M	ContSysOral	PeWT	R2	M	73	3.04167	3	2	1
Mort_G11.csv	11	21	11_ContSysOral_R2_PeWT_21_M	ContSysOral	PeWT	R2	M	48	2	2	2	1
Mort_G11.csv	11	21	11_ContSysOral_R2_PeWT_21_M	ContSysOral	PeWT	R2	M	48	2	2	2	1
Mort_G11.csv	11	21	11_ContSysOral_R2_PeWT_21_M	ContSysOral	PeWT	R2	M	48	2	2	2	1
Mort_G11.csv	11	21	11_ContSysOral_R2_PeWT_21_M	ContSysOral	PeWT	R2	M	48	2	2	2	1
Mort_G11.csv	11	21	11_ContSysOral_R2_PeWT_21_M	ContSysOral	PeWT	R2	M	48	2	2	2	1
Mort_G11.csv	11	22	11_ContSysOral_R2_PeWT_22_M	ContSysOral	PeWT	R2	M	25	1.04167	1	2	1
Mort_G11.csv	11	24	11_ContSysOral_R2_PeWT_24_M	ContSysOral	PeWT	R2	M	25	1.04167	1	2	1
Mort_G11.csv	11	33	11_ContSysOral_R3_Sucrose_33_M	ContSysOral	Sucrose	R3	M	121	5.04167	5	2	1
Mort_G11.csv	11	34	11_ContSysOral_R3_Sucrose_34_M	ContSysOral	Sucrose	R3	M	48	2	2	2	1
Mort_G11.csv	11	35	11_ContSysOral_R3_PeWT_35_M	ContSysOral	PeWT	R3	M	48	2	2	2	1
Mort_G11.csv	11	36	11_ContSysOral_R3_PeWT_36_M	ContSysOral	PeWT	R3	M	25	1.04167	1	2	1
Mort_G11.csv	11	36	11_ContSysOral_R3_PeWT_36_M	ContSysOral	PeWT	R3	M	48	2	2	2	1
Mort_G11.csv	11	37	11_ContSysOral_R4_Sucrose_37_M	ContSysOral	Sucrose	R4	M	25	1.04167	1	2	1
Mort_G11.csv	11	50	11_BactSysOral_R1_PeWT_50_M	BactSysOral	PeWT	R1	M	98	4.08333	4	2	1
Mort_G11.csv	11	50	11_BactSysOral_R1_Sucrose_50_M	BactSysOral	Sucrose	R1	M	98	4.08333	4	2	1
Mort_G11.csv	11	50	11_BactSysOral_R1_PeWT_50_M	BactSysOral	PeWT	R1	M	73	3.04167	3	2	1
Mort_G11.csv	11	50	11_BactSysOral_R1_Sucrose_50_M	BactSysOral	Sucrose	R1	M	73	3.04167	3	2	1
Mort_G11.csv	11	52	11_BactSysOral_R1_Sucrose_52_M	BactSysOral	Sucrose	R1	M	25	1.04167	1	2	1
Mort_G11.csv	11	53	11_BactSysOral_R1_PeWT_53_M	BactSysOral	PeWT	R1	M	48	2	2	2	1
Mort_G11.csv	11	53	11_BactSysOral_R1_PeWT_53_M	BactSysOral	PeWT	R1	M	48	2	2	2	1
Mort_G11.csv	11	53	11_BactSysOral_R1_PeWT_53_M	BactSysOral	PeWT	R1	M	48	2	2	2	1
Mort_G11.csv	11	53	11_BactSysOral_R1_PeWT_53_M	BactSysOral	PeWT	R1	M	73	3.04167	3	2	1
Mort_G11.csv	11	56	11_BactSysOral_R1_Sucrose_56_M	BactSysOral	Sucrose	R1	M	48	2	2	2	1
Mort_G11.csv	11	56	11_BactSysOral_R1_Sucrose_56_M	BactSysOral	Sucrose	R1	M	48	2	2	2	1
Mort_G11.csv	11	56	11_BactSysOral_R1_PeWT_56_M	BactSysOral	PeWT	R1	M	48	2	2	2	1
Mort_G11.csv	11	56	11_BactSysOral_R1_PeWT_56_M	BactSysOral	PeWT	R1	M	48	2	2	2	1
Mort_G11.csv	11	56	11_BactSysOral_R1_Sucrose_56_M	BactSysOral	Sucrose	R1	M	25	1.04167	1	2	1
Mort_G11.csv	11	56	11_BactSysOral_R1_PeWT_56_M	BactSysOral	PeWT	R1	M	25	1.04167	1	2	1
Mort_G11.csv	11	58	11_BactSysOral_R1_Sucrose_58_M	BactSysOral	Sucrose	R1	M	73	3.04167	3	2	1
Mort_G11.csv	11	58	11_BactSysOral_R1_PeWT_58_M	BactSysOral	PeWT	R1	M	73	3.04167	3	2	1
Mort_G11.csv	11	58	11_BactSysOral_R1_Sucrose_58_M	BactSysOral	Sucrose	R1	M	48	2	2	2	1
Mort_G11.csv	11	58	11_BactSysOral_R1_Sucrose_58_M	BactSysOral	Sucrose	R1	M	48	2	2	2	1
Mort_G11.csv	11	58	11_BactSysOral_R1_PeWT_58_M	BactSysOral	PeWT	R1	M	48	2	2	2	1
Mort_G11.csv	11	58	11_BactSysOral_R1_PeWT_58_M	BactSysOral	PeWT	R1	M	48	2	2	2	1
Mort_G11.csv	11	58	11_BactSysOral_R1_Sucrose_58_M	BactSysOral	Sucrose	R1	M	25	1.04167	1	2	1
Mort_G11.csv	11	58	11_BactSysOral_R1_PeWT_58_M	BactSysOral	PeWT	R1	M	25	1.04167	1	2	1
Mort_G11.csv	11	60	11_BactSysOral_R1_Sucrose_60_M	BactSysOral	Sucrose	R1	M	121	5.04167	5	2	1
Mort_G11.csv	11	60	11_BactSysOral_R1_Sucrose_60_M	BactSysOral	Sucrose	R1	M	25	1.04167	1	2	1
Mort_G11.csv	11	61	11_BactSysOral_R2_PeWT_61_M	BactSysOral	PeWT	R2	M	25	1.04167	1	2	1
Mort_G11.csv	11	62	11_BactSysOral_R2_PeWT_62_M	BactSysOral	PeWT	R2	M	48	2	2	2	1
Mort_G11.csv	11	62	11_BactSysOral_R2_PeWT_62_M	BactSysOral	PeWT	R2	M	25	1.04167	1	2	1
Mort_G11.csv	11	65	11_BactSysOral_R2_PeWT_65_M	BactSysOral	PeWT	R2	M	48	2	2	2	1
Mort_G11.csv	11	66	11_BactSysOral_R2_PeWT_66_M	BactSysOral	PeWT	R2	M	48	2	2	2	1
Mort_G11.csv	11	66	11_BactSysOral_R2_PeWT_66_M	BactSysOral	PeWT	R2	M	25	1.04167	1	2	1
Mort_G11.csv	11	67	11_BactSysOral_R2_Sucrose_67_M	BactSysOral	Sucrose	R2	M	73	3.04167	3	2	1
Mort_G11.csv	11	68	11_BactSysOral_R2_Sucrose_68_M	BactSysOral	Sucrose	R2	M	144	6	6	2	1
Mort_G11.csv	11	70	11_BactSysOral_R2_PeWT_70_M	BactSysOral	PeWT	R2	M	48	2	2	2	1
Mort_G11.csv	11	70	11_BactSysOral_R2_PeWT_70_M	BactSysOral	PeWT	R2	M	73	3.04167	3	2	1
Mort_G11.csv	11	72	11_BactSysOral_R2_PeWT_72_M	BactSysOral	PeWT	R2	M	25	1.04167	1	2	1
Mort_G11.csv	11	72	11_BactSysOral_R2_PeWT_72_M	BactSysOral	PeWT	R2	M	25	1.04167	1	2	1
Mort_G11.csv	11	79	11_BactSysOral_R3_PeWT_79_M	BactSysOral	PeWT	R3	M	144	6	6	2	1
Mort_G11.csv	11	79	11_BactSysOral_R3_PeWT_79_M	BactSysOral	PeWT	R3	M	48	2	2	2	1
Mort_G11.csv	11	80	11_BactSysOral_R3_PeWT_80_M	BactSysOral	PeWT	R3	M	25	1.04167	1	2	1
Mort_G11.csv	11	80	11_BactSysOral_R3_Sucrose_80_M	BactSysOral	Sucrose	R3	M	25	1.04167	1	2	1
Mort_G11.csv	11	81	11_BactSysOral_R3_PeWT_81_M	BactSysOral	PeWT	R3	M	48	2	2	2	1
Mort_G11.csv	11	81	11_BactSysOral_R3_PeWT_81_M	BactSysOral	PeWT	R3	M	25	1.04167	1	2	1
Mort_G11.csv	11	81	11_BactSysOral_R3_PeWT_81_M	BactSysOral	PeWT	R3	M	25	1.04167	1	2	1
Mort_G11.csv	11	85	11_BactSysOral_R4_PeWT_85_M	BactSysOral	PeWT	R4	M	48	2	2	2	1
Mort_G11.csv	11	85	11_BactSysOral_R4_PeWT_85_M	BactSysOral	PeWT	R4	M	73	3.04167	3	2	1
Mort_G11.csv	11	85	11_BactSysOral_R4_PeWT_85_M	BactSysOral	PeWT	R4	M	73	3.04167	3	2	1
Mort_G11.csv	11	85	11_BactSysOral_R4_PeWT_85_M	BactSysOral	PeWT	R4	M	25	1.04167	1	2	1
Mort_G11.csv	11	85	11_BactSysOral_R4_PeWT_85_M	BactSysOral	PeWT	R4	M	25	1.04167	1	2	1
Mort_G11.csv	11	85	11_BactSysOral_R4_PeWT_85_M	BactSysOral	PeWT	R4	M	25	1.04167	1	2	1
Mort_G11.csv	11	86	11_BactSysOral_R4_Sucrose_86_M	BactSysOral	Sucrose	R4	M	98	4.08333	4	2	1
Mort_G11.csv	11	86	11_BactSysOral_R4_Sucrose_86_M	BactSysOral	Sucrose	R4	M	98	4.08333	4	2	1
Mort_G11.csv	11	87	11_BactSysOral_R4_PeWT_87_M	BactSysOral	PeWT	R4	M	73	3.04167	3	2	1
Mort_G11.csv	11	87	11_BactSysOral_R4_PeWT_87_M	BactSysOral	PeWT	R4	M	48	2	2	2	1
Mort_G11.csv	11	90	11_BactSysOral_R4_PeWT_90_M	BactSysOral	PeWT	R4	M	25	1.04167	1	2	1
Mort_G11.csv	11	90	11_BactSysOral_R4_PeWT_90_M	BactSysOral	PeWT	R4	M	73	3.04167	3	2	1
Mort_G11.csv	11	90	11_BactSysOral_R4_PeWT_90_M	BactSysOral	PeWT	R4	M	48	2	2	2	1
Mort_G11.csv	11	90	11_BactSysOral_R4_PeWT_90_M	BactSysOral	PeWT	R4	M	48	2	2	2	1
Mort_G11.csv	11	91	11_BactSysOral_R4_PeWT_91_M	BactSysOral	PeWT	R4	M	25	1.04167	1	2	1
Mort_G11.csv	11	91	11_BactSysOral_R4_PeWT_91_M	BactSysOral	PeWT	R4	M	25	1.04167	1	2	1
Mort_G11.csv	11	92	11_BactSysOral_R4_PeWT_92_M	BactSysOral	PeWT	R4	M	73	3.04167	3	2	1
Mort_G11.csv	11	92	11_BactSysOral_R4_PeWT_92_M	BactSysOral	PeWT	R4	M	48	2	2	2	1
Mort_G11.csv	11	95	11_BactSysOral_R4_PeWT_95_M	BactSysOral	PeWT	R4	M	25	1.04167	1	2	1
Mort_G11.csv	11	95	11_BactSysOral_R4_PeWT_95_M	BactSysOral	PeWT	R4	M	48	2	2	2	1
Mort_G11.csv	11	95	11_BactSysOral_R4_PeWT_95_M	BactSysOral	PeWT	R4	M	48	2	2	2	1
Mort_G11.csv	11	1	11_ContSysOral_R1_PeWT_1_F	ContSysOral	PeWT	R1	F	48	2	2	2	1
Mort_G11.csv	11	1	11_ContSysOral_R1_PeWT_1_F	ContSysOral	PeWT	R1	F	48	2	2	2	1
Mort_G11.csv	11	1	11_ContSysOral_R1_PeWT_1_F	ContSysOral	PeWT	R1	F	25	1.04167	1	2	1
Mort_G11.csv	11	1	11_ContSysOral_R1_PeWT_1_F	ContSysOral	PeWT	R1	F	25	1.04167	1	2	1
Mort_G11.csv	11	1	11_ContSysOral_R1_PeWT_1_F	ContSysOral	PeWT	R1	F	25	1.04167	1	2	1
Mort_G11.csv	11	1	11_ContSysOral_R1_PeWT_1_F	ContSysOral	PeWT	R1	F	25	1.04167	1	2	1
Mort_G11.csv	11	4	11_ContSysOral_R1_Sucrose_4_F	ContSysOral	Sucrose	R1	F	73	3.04167	3	2	1
Mort_G11.csv	11	5	11_ContSysOral_R1_PeWT_5_F	ContSysOral	PeWT	R1	F	25	1.04167	1	2	1
Mort_G11.csv	11	5	11_ContSysOral_R1_PeWT_5_F	ContSysOral	PeWT	R1	F	25	1.04167	1	2	1
Mort_G11.csv	11	5	11_ContSysOral_R1_PeWT_5_F	ContSysOral	PeWT	R1	F	25	1.04167	1	2	1
Mort_G11.csv	11	5	11_ContSysOral_R1_PeWT_5_F	ContSysOral	PeWT	R1	F	25	1.04167	1	2	1
Mort_G11.csv	11	5	11_ContSysOral_R1_PeWT_5_F	ContSysOral	PeWT	R1	F	25	1.04167	1	2	1
Mort_G11.csv	11	5	11_ContSysOral_R1_PeWT_5_F	ContSysOral	PeWT	R1	F	48	2	2	2	1
Mort_G11.csv	11	5	11_ContSysOral_R1_PeWT_5_F	ContSysOral	PeWT	R1	F	48	2	2	2	1
Mort_G11.csv	11	5	11_ContSysOral_R1_PeWT_5_F	ContSysOral	PeWT	R1	F	48	2	2	2	1
Mort_G11.csv	11	7	11_ContSysOral_R1_PeWT_7_F	ContSysOral	PeWT	R1	F	48	2	2	2	1
Mort_G11.csv	11	7	11_ContSysOral_R1_PeWT_7_F	ContSysOral	PeWT	R1	F	48	2	2	2	1
Mort_G11.csv	11	7	11_ContSysOral_R1_PeWT_7_F	ContSysOral	PeWT	R1	F	144	6	6	2	1
Mort_G11.csv	11	7	11_ContSysOral_R1_PeWT_7_F	ContSysOral	PeWT	R1	F	25	1.04167	1	2	1
Mort_G11.csv	11	7	11_ContSysOral_R1_PeWT_7_F	ContSysOral	PeWT	R1	F	25	1.04167	1	2	1
Mort_G11.csv	11	7	11_ContSysOral_R1_PeWT_7_F	ContSysOral	PeWT	R1	F	25	1.04167	1	2	1
Mort_G11.csv	11	7	11_ContSysOral_R1_PeWT_7_F	ContSysOral	PeWT	R1	F	25	1.04167	1	2	1
Mort_G11.csv	11	10	11_ContSysOral_R1_PeWT_10_F	ContSysOral	PeWT	R1	F	25	1.04167	1	2	1
Mort_G11.csv	11	10	11_ContSysOral_R1_PeWT_10_F	ContSysOral	PeWT	R1	F	25	1.04167	1	2	1
Mort_G11.csv	11	10	11_ContSysOral_R1_PeWT_10_F	ContSysOral	PeWT	R1	F	25	1.04167	1	2	1
Mort_G11.csv	11	10	11_ContSysOral_R1_PeWT_10_F	ContSysOral	PeWT	R1	F	25	1.04167	1	2	1
Mort_G11.csv	11	10	11_ContSysOral_R1_PeWT_10_F	ContSysOral	PeWT	R1	F	25	1.04167	1	2	1
Mort_G11.csv	11	10	11_ContSysOral_R1_PeWT_10_F	ContSysOral	PeWT	R1	F	48	2	2	2	1
Mort_G11.csv	11	11	11_ContSysOral_R1_PeWT_11_F	ContSysOral	PeWT	R1	F	25	1.04167	1	2	1
Mort_G11.csv	11	11	11_ContSysOral_R1_PeWT_11_F	ContSysOral	PeWT	R1	F	25	1.04167	1	2	1
Mort_G11.csv	11	11	11_ContSysOral_R1_PeWT_11_F	ContSysOral	PeWT	R1	F	25	1.04167	1	2	1
Mort_G11.csv	11	11	11_ContSysOral_R1_PeWT_11_F	ContSysOral	PeWT	R1	F	25	1.04167	1	2	1
Mort_G11.csv	11	11	11_ContSysOral_R1_PeWT_11_F	ContSysOral	PeWT	R1	F	25	1.04167	1	2	1
Mort_G11.csv	11	11	11_ContSysOral_R1_PeWT_11_F	ContSysOral	PeWT	R1	F	48	2	2	2	1
Mort_G11.csv	11	12	11_ContSysOral_R1_PeWT_12_F	ContSysOral	PeWT	R1	F	144	6	6	2	1
Mort_G11.csv	11	12	11_ContSysOral_R1_PeWT_12_F	ContSysOral	PeWT	R1	F	25	1.04167	1	2	1
Mort_G11.csv	11	12	11_ContSysOral_R1_PeWT_12_F	ContSysOral	PeWT	R1	F	25	1.04167	1	2	1
Mort_G11.csv	11	12	11_ContSysOral_R1_PeWT_12_F	ContSysOral	PeWT	R1	F	25	1.04167	1	2	1
Mort_G11.csv	11	12	11_ContSysOral_R1_PeWT_12_F	ContSysOral	PeWT	R1	F	25	1.04167	1	2	1
Mort_G11.csv	11	12	11_ContSysOral_R1_PeWT_12_F	ContSysOral	PeWT	R1	F	48	2	2	2	1
Mort_G11.csv	11	12	11_ContSysOral_R1_PeWT_12_F	ContSysOral	PeWT	R1	F	48	2	2	2	1
Mort_G11.csv	11	12	11_ContSysOral_R1_PeWT_12_F	ContSysOral	PeWT	R1	F	48	2	2	2	1
Mort_G11.csv	11	12	11_ContSysOral_R1_PeWT_12_F	ContSysOral	PeWT	R1	F	48	2	2	2	1
Mort_G11.csv	11	16	11_ContSysOral_R2_Sucrose_16_F	ContSysOral	Sucrose	R2	F	25	1.04167	1	2	1
Mort_G11.csv	11	17	11_ContSysOral_R2_PeWT_17_F	ContSysOral	PeWT	R2	F	98	4.08333	4	2	1
Mort_G11.csv	11	17	11_ContSysOral_R2_PeWT_17_F	ContSysOral	PeWT	R2	F	98	4.08333	4	2	1
Mort_G11.csv	11	17	11_ContSysOral_R2_PeWT_17_F	ContSysOral	PeWT	R2	F	48	2	2	2	1
Mort_G11.csv	11	17	11_ContSysOral_R2_PeWT_17_F	ContSysOral	PeWT	R2	F	73	3.04167	3	2	1
Mort_G11.csv	11	17	11_ContSysOral_R2_PeWT_17_F	ContSysOral	PeWT	R2	F	144	6	6	2	1
Mort_G11.csv	11	18	11_ContSysOral_R2_Sucrose_18_F	ContSysOral	Sucrose	R2	F	144	6	6	2	1
Mort_G11.csv	11	20	11_ContSysOral_R2_PeWT_20_F	ContSysOral	PeWT	R2	F	25	1.04167	1	2	1
Mort_G11.csv	11	20	11_ContSysOral_R2_PeWT_20_F	ContSysOral	PeWT	R2	F	25	1.04167	1	2	1
Mort_G11.csv	11	20	11_ContSysOral_R2_PeWT_20_F	ContSysOral	PeWT	R2	F	48	2	2	2	1
Mort_G11.csv	11	21	11_ContSysOral_R2_PeWT_21_F	ContSysOral	PeWT	R2	F	144	6	6	2	1
Mort_G11.csv	11	21	11_ContSysOral_R2_PeWT_21_F	ContSysOral	PeWT	R2	F	25	1.04167	1	2	1
Mort_G11.csv	11	21	11_ContSysOral_R2_PeWT_21_F	ContSysOral	PeWT	R2	F	48	2	2	2	1
Mort_G11.csv	11	21	11_ContSysOral_R2_PeWT_21_F	ContSysOral	PeWT	R2	F	48	2	2	2	1
Mort_G11.csv	11	21	11_ContSysOral_R2_PeWT_21_F	ContSysOral	PeWT	R2	F	48	2	2	2	1
Mort_G11.csv	11	21	11_ContSysOral_R2_PeWT_21_F	ContSysOral	PeWT	R2	F	48	2	2	2	1
Mort_G11.csv	11	22	11_ContSysOral_R2_PeWT_22_F	ContSysOral	PeWT	R2	F	121	5.04167	5	2	1
Mort_G11.csv	11	22	11_ContSysOral_R2_PeWT_22_F	ContSysOral	PeWT	R2	F	25	1.04167	1	2	1
Mort_G11.csv	11	22	11_ContSysOral_R2_PeWT_22_F	ContSysOral	PeWT	R2	F	25	1.04167	1	2	1
Mort_G11.csv	11	22	11_ContSysOral_R2_PeWT_22_F	ContSysOral	PeWT	R2	F	25	1.04167	1	2	1
Mort_G11.csv	11	22	11_ContSysOral_R2_PeWT_22_F	ContSysOral	PeWT	R2	F	73	3.04167	3	2	1
Mort_G11.csv	11	22	11_ContSysOral_R2_PeWT_22_F	ContSysOral	PeWT	R2	F	48	2	2	2	1
Mort_G11.csv	11	22	11_ContSysOral_R2_PeWT_22_F	ContSysOral	PeWT	R2	F	48	2	2	2	1
Mort_G11.csv	11	22	11_ContSysOral_R2_PeWT_22_F	ContSysOral	PeWT	R2	F	48	2	2	2	1
Mort_G11.csv	11	22	11_ContSysOral_R2_PeWT_22_F	ContSysOral	PeWT	R2	F	48	2	2	2	1
Mort_G11.csv	11	23	11_ContSysOral_R2_PeWT_23_F	ContSysOral	PeWT	R2	F	121	5.04167	5	2	1
Mort_G11.csv	11	23	11_ContSysOral_R2_PeWT_23_F	ContSysOral	PeWT	R2	F	98	4.08333	4	2	1
Mort_G11.csv	11	23	11_ContSysOral_R2_PeWT_23_F	ContSysOral	PeWT	R2	F	25	1.04167	1	2	1
Mort_G11.csv	11	23	11_ContSysOral_R2_PeWT_23_F	ContSysOral	PeWT	R2	F	25	1.04167	1	2	1
Mort_G11.csv	11	23	11_ContSysOral_R2_PeWT_23_F	ContSysOral	PeWT	R2	F	73	3.04167	3	2	1
Mort_G11.csv	11	23	11_ContSysOral_R2_PeWT_23_F	ContSysOral	PeWT	R2	F	73	3.04167	3	2	1
Mort_G11.csv	11	23	11_ContSysOral_R2_PeWT_23_F	ContSysOral	PeWT	R2	F	73	3.04167	3	2	1
Mort_G11.csv	11	23	11_ContSysOral_R2_PeWT_23_F	ContSysOral	PeWT	R2	F	48	2	2	2	1
Mort_G11.csv	11	23	11_ContSysOral_R2_PeWT_23_F	ContSysOral	PeWT	R2	F	48	2	2	2	1
Mort_G11.csv	11	24	11_ContSysOral_R2_PeWT_24_F	ContSysOral	PeWT	R2	F	25	1.04167	1	2	1
Mort_G11.csv	11	24	11_ContSysOral_R2_PeWT_24_F	ContSysOral	PeWT	R2	F	25	1.04167	1	2	1
Mort_G11.csv	11	24	11_ContSysOral_R2_PeWT_24_F	ContSysOral	PeWT	R2	F	48	2	2	2	1
Mort_G11.csv	11	24	11_ContSysOral_R2_PeWT_24_F	ContSysOral	PeWT	R2	F	48	2	2	2	1
Mort_G11.csv	11	33	11_ContSysOral_R3_Sucrose_33_F	ContSysOral	Sucrose	R3	F	25	1.04167	1	2	1
Mort_G11.csv	11	35	11_ContSysOral_R3_PeWT_35_F	ContSysOral	PeWT	R3	F	98	4.08333	4	2	1
Mort_G11.csv	11	35	11_ContSysOral_R3_PeWT_35_F	ContSysOral	PeWT	R3	F	121	5.04167	5	2	1
Mort_G11.csv	11	35	11_ContSysOral_R3_PeWT_35_F	ContSysOral	PeWT	R3	F	73	3.04167	3	2	1
Mort_G11.csv	11	35	11_ContSysOral_R3_PeWT_35_F	ContSysOral	PeWT	R3	F	48	2	2	2	1
Mort_G11.csv	11	35	11_ContSysOral_R3_PeWT_35_F	ContSysOral	PeWT	R3	F	48	2	2	2	1
Mort_G11.csv	11	35	11_ContSysOral_R3_PeWT_35_F	ContSysOral	PeWT	R3	F	48	2	2	2	1
Mort_G11.csv	11	36	11_ContSysOral_R3_PeWT_36_F	ContSysOral	PeWT	R3	F	25	1.04167	1	2	1
Mort_G11.csv	11	36	11_ContSysOral_R3_PeWT_36_F	ContSysOral	PeWT	R3	F	25	1.04167	1	2	1
Mort_G11.csv	11	36	11_ContSysOral_R3_PeWT_36_F	ContSysOral	PeWT	R3	F	25	1.04167	1	2	1
Mort_G11.csv	11	36	11_ContSysOral_R3_PeWT_36_F	ContSysOral	PeWT	R3	F	121	5.04167	5	2	1
Mort_G11.csv	11	38	11_ContSysOral_R4_PeWT_38_F	ContSysOral	PeWT	R4	F	98	4.08333	4	2	1
Mort_G11.csv	11	38	11_ContSysOral_R4_PeWT_38_F	ContSysOral	PeWT	R4	F	48	2	2	2	1
Mort_G11.csv	11	38	11_ContSysOral_R4_PeWT_38_F	ContSysOral	PeWT	R4	F	48	2	2	2	1
Mort_G11.csv	11	38	11_ContSysOral_R4_PeWT_38_F	ContSysOral	PeWT	R4	F	144	6	6	2	1
Mort_G11.csv	11	39	11_ContSysOral_R4_PeWT_39_F	ContSysOral	PeWT	R4	F	98	4.08333	4	2	1
Mort_G11.csv	11	39	11_ContSysOral_R4_PeWT_39_F	ContSysOral	PeWT	R4	F	48	2	2	2	1
Mort_G11.csv	11	50	11_BactSysOral_R1_PeWT_50_F	BactSysOral	PeWT	R1	F	48	2	2	2	1
Mort_G11.csv	11	50	11_BactSysOral_R1_PeWT_50_F	BactSysOral	PeWT	R1	F	48	2	2	2	1
Mort_G11.csv	11	50	11_BactSysOral_R1_PeWT_50_F	BactSysOral	PeWT	R1	F	48	2	2	2	1
Mort_G11.csv	11	50	11_BactSysOral_R1_PeWT_50_F	BactSysOral	PeWT	R1	F	48	2	2	2	1
Mort_G11.csv	11	50	11_BactSysOral_R1_Sucrose_50_F	BactSysOral	Sucrose	R1	F	48	2	2	2	1
Mort_G11.csv	11	50	11_BactSysOral_R1_Sucrose_50_F	BactSysOral	Sucrose	R1	F	48	2	2	2	1
Mort_G11.csv	11	50	11_BactSysOral_R1_Sucrose_50_F	BactSysOral	Sucrose	R1	F	48	2	2	2	1
Mort_G11.csv	11	50	11_BactSysOral_R1_Sucrose_50_F	BactSysOral	Sucrose	R1	F	48	2	2	2	1
Mort_G11.csv	11	51	11_BactSysOral_R1_PeWT_51_F	BactSysOral	PeWT	R1	F	73	3.04167	3	2	1
Mort_G11.csv	11	51	11_BactSysOral_R1_PeWT_51_F	BactSysOral	PeWT	R1	F	25	1.04167	1	2	1
Mort_G11.csv	11	51	11_BactSysOral_R1_PeWT_51_F	BactSysOral	PeWT	R1	F	25	1.04167	1	2	1
Mort_G11.csv	11	51	11_BactSysOral_R1_PeWT_51_F	BactSysOral	PeWT	R1	F	25	1.04167	1	2	1
Mort_G11.csv	11	51	11_BactSysOral_R1_PeWT_51_F	BactSysOral	PeWT	R1	F	48	2	2	2	1
Mort_G11.csv	11	51	11_BactSysOral_R1_PeWT_51_F	BactSysOral	PeWT	R1	F	48	2	2	2	1
Mort_G11.csv	11	53	11_BactSysOral_R1_PeWT_53_F	BactSysOral	PeWT	R1	F	48	2	2	2	1
Mort_G11.csv	11	53	11_BactSysOral_R1_PeWT_53_F	BactSysOral	PeWT	R1	F	25	1.04167	1	2	1
Mort_G11.csv	11	53	11_BactSysOral_R1_PeWT_53_F	BactSysOral	PeWT	R1	F	25	1.04167	1	2	1
Mort_G11.csv	11	53	11_BactSysOral_R1_PeWT_53_F	BactSysOral	PeWT	R1	F	25	1.04167	1	2	1
Mort_G11.csv	11	55	11_BactSysOral_R1_Sucrose_55_F	BactSysOral	Sucrose	R1	F	25	1.04167	1	2	1
Mort_G11.csv	11	56	11_BactSysOral_R1_Sucrose_56_F	BactSysOral	Sucrose	R1	F	144	6	6	2	1
Mort_G11.csv	11	56	11_BactSysOral_R1_PeWT_56_F	BactSysOral	PeWT	R1	F	144	6	6	2	1
Mort_G11.csv	11	56	11_BactSysOral_R1_Sucrose_56_F	BactSysOral	Sucrose	R1	F	73	3.04167	3	2	1
Mort_G11.csv	11	56	11_BactSysOral_R1_PeWT_56_F	BactSysOral	PeWT	R1	F	73	3.04167	3	2	1
Mort_G11.csv	11	56	11_BactSysOral_R1_Sucrose_56_F	BactSysOral	Sucrose	R1	F	48	2	2	2	1
Mort_G11.csv	11	56	11_BactSysOral_R1_PeWT_56_F	BactSysOral	PeWT	R1	F	48	2	2	2	1
Mort_G11.csv	11	56	11_BactSysOral_R1_Sucrose_56_F	BactSysOral	Sucrose	R1	F	121	5.04167	5	2	1
Mort_G11.csv	11	56	11_BactSysOral_R1_PeWT_56_F	BactSysOral	PeWT	R1	F	121	5.04167	5	2	1
Mort_G11.csv	11	58	11_BactSysOral_R1_Sucrose_58_F	BactSysOral	Sucrose	R1	F	48	2	2	2	1
Mort_G11.csv	11	58	11_BactSysOral_R1_Sucrose_58_F	BactSysOral	Sucrose	R1	F	48	2	2	2	1
Mort_G11.csv	11	58	11_BactSysOral_R1_Sucrose_58_F	BactSysOral	Sucrose	R1	F	48	2	2	2	1
Mort_G11.csv	11	58	11_BactSysOral_R1_Sucrose_58_F	BactSysOral	Sucrose	R1	F	48	2	2	2	1
Mort_G11.csv	11	58	11_BactSysOral_R1_Sucrose_58_F	BactSysOral	Sucrose	R1	F	48	2	2	2	1
Mort_G11.csv	11	58	11_BactSysOral_R1_PeWT_58_F	BactSysOral	PeWT	R1	F	48	2	2	2	1
Mort_G11.csv	11	58	11_BactSysOral_R1_PeWT_58_F	BactSysOral	PeWT	R1	F	48	2	2	2	1
Mort_G11.csv	11	58	11_BactSysOral_R1_PeWT_58_F	BactSysOral	PeWT	R1	F	48	2	2	2	1
Mort_G11.csv	11	58	11_BactSysOral_R1_PeWT_58_F	BactSysOral	PeWT	R1	F	48	2	2	2	1
Mort_G11.csv	11	58	11_BactSysOral_R1_PeWT_58_F	BactSysOral	PeWT	R1	F	48	2	2	2	1
Mort_G11.csv	11	59	11_BactSysOral_R1_PeWT_59_F	BactSysOral	PeWT	R1	F	121	5.04167	5	2	1
Mort_G11.csv	11	59	11_BactSysOral_R1_PeWT_59_F	BactSysOral	PeWT	R1	F	98	4.08333	4	2	1
Mort_G11.csv	11	59	11_BactSysOral_R1_PeWT_59_F	BactSysOral	PeWT	R1	F	25	1.04167	1	2	1
Mort_G11.csv	11	59	11_BactSysOral_R1_PeWT_59_F	BactSysOral	PeWT	R1	F	25	1.04167	1	2	1
Mort_G11.csv	11	59	11_BactSysOral_R1_PeWT_59_F	BactSysOral	PeWT	R1	F	25	1.04167	1	2	1
Mort_G11.csv	11	61	11_BactSysOral_R2_PeWT_61_F	BactSysOral	PeWT	R2	F	25	1.04167	1	2	1
Mort_G11.csv	11	61	11_BactSysOral_R2_PeWT_61_F	BactSysOral	PeWT	R2	F	48	2	2	2	1
Mort_G11.csv	11	61	11_BactSysOral_R2_PeWT_61_F	BactSysOral	PeWT	R2	F	48	2	2	2	1
Mort_G11.csv	11	61	11_BactSysOral_R2_PeWT_61_F	BactSysOral	PeWT	R2	F	48	2	2	2	1
Mort_G11.csv	11	62	11_BactSysOral_R2_PeWT_62_F	BactSysOral	PeWT	R2	F	25	1.04167	1	2	1
Mort_G11.csv	11	62	11_BactSysOral_R2_PeWT_62_F	BactSysOral	PeWT	R2	F	25	1.04167	1	2	1
Mort_G11.csv	11	62	11_BactSysOral_R2_PeWT_62_F	BactSysOral	PeWT	R2	F	25	1.04167	1	2	1
Mort_G11.csv	11	62	11_BactSysOral_R2_PeWT_62_F	BactSysOral	PeWT	R2	F	25	1.04167	1	2	1
Mort_G11.csv	11	64	11_BactSysOral_R2_Sucrose_64_F	BactSysOral	Sucrose	R2	F	144	6	6	2	1
Mort_G11.csv	11	65	11_BactSysOral_R2_PeWT_65_F	BactSysOral	PeWT	R2	F	48	2	2	2	1
Mort_G11.csv	11	65	11_BactSysOral_R2_PeWT_65_F	BactSysOral	PeWT	R2	F	73	3.04167	3	2	1
Mort_G11.csv	11	65	11_BactSysOral_R2_PeWT_65_F	BactSysOral	PeWT	R2	F	121	5.04167	5	2	1
Mort_G11.csv	11	65	11_BactSysOral_R2_PeWT_65_F	BactSysOral	PeWT	R2	F	98	4.08333	4	2	1
Mort_G11.csv	11	66	11_BactSysOral_R2_PeWT_66_F	BactSysOral	PeWT	R2	F	73	3.04167	3	2	1
Mort_G11.csv	11	66	11_BactSysOral_R2_PeWT_66_F	BactSysOral	PeWT	R2	F	48	2	2	2	1
Mort_G11.csv	11	66	11_BactSysOral_R2_PeWT_66_F	BactSysOral	PeWT	R2	F	25	1.04167	1	2	1
Mort_G11.csv	11	66	11_BactSysOral_R2_PeWT_66_F	BactSysOral	PeWT	R2	F	25	1.04167	1	2	1
Mort_G11.csv	11	66	11_BactSysOral_R2_PeWT_66_F	BactSysOral	PeWT	R2	F	25	1.04167	1	2	1
Mort_G11.csv	11	70	11_BactSysOral_R2_PeWT_70_F	BactSysOral	PeWT	R2	F	48	2	2	2	1
Mort_G11.csv	11	70	11_BactSysOral_R2_PeWT_70_F	BactSysOral	PeWT	R2	F	25	1.04167	1	2	1
Mort_G11.csv	11	71	11_BactSysOral_R2_Sucrose_71_F	BactSysOral	Sucrose	R2	F	121	5.04167	5	2	1
Mort_G11.csv	11	72	11_BactSysOral_R2_PeWT_72_F	BactSysOral	PeWT	R2	F	25	1.04167	1	2	1
Mort_G11.csv	11	72	11_BactSysOral_R2_PeWT_72_F	BactSysOral	PeWT	R2	F	25	1.04167	1	2	1
Mort_G11.csv	11	72	11_BactSysOral_R2_PeWT_72_F	BactSysOral	PeWT	R2	F	25	1.04167	1	2	1
Mort_G11.csv	11	72	11_BactSysOral_R2_PeWT_72_F	BactSysOral	PeWT	R2	F	25	1.04167	1	2	1
Mort_G11.csv	11	73	11_BactSysOral_R3_Sucrose_73_F	BactSysOral	Sucrose	R3	F	25	1.04167	1	2	1
Mort_G11.csv	11	74	11_BactSysOral_R3_PeWT_74_F	BactSysOral	PeWT	R3	F	73	3.04167	3	2	1
Mort_G11.csv	11	74	11_BactSysOral_R3_PeWT_74_F	BactSysOral	PeWT	R3	F	73	3.04167	3	2	1
Mort_G11.csv	11	76	11_BactSysOral_R3_PeWT_76_F	BactSysOral	PeWT	R3	F	73	3.04167	3	2	1
Mort_G11.csv	11	76	11_BactSysOral_R3_PeWT_76_F	BactSysOral	PeWT	R3	F	73	3.04167	3	2	1
Mort_G11.csv	11	76	11_BactSysOral_R3_PeWT_76_F	BactSysOral	PeWT	R3	F	25	1.04167	1	2	1
Mort_G11.csv	11	79	11_BactSysOral_R3_PeWT_79_F	BactSysOral	PeWT	R3	F	144	6	6	2	1
Mort_G11.csv	11	79	11_BactSysOral_R3_PeWT_79_F	BactSysOral	PeWT	R3	F	48	2	2	2	1
Mort_G11.csv	11	79	11_BactSysOral_R3_PeWT_79_F	BactSysOral	PeWT	R3	F	48	2	2	2	1
Mort_G11.csv	11	79	11_BactSysOral_R3_PeWT_79_F	BactSysOral	PeWT	R3	F	48	2	2	2	1
Mort_G11.csv	11	79	11_BactSysOral_R3_PeWT_79_F	BactSysOral	PeWT	R3	F	48	2	2	2	1
Mort_G11.csv	11	79	11_BactSysOral_R3_PeWT_79_F	BactSysOral	PeWT	R3	F	48	2	2	2	1
Mort_G11.csv	11	80	11_BactSysOral_R3_PeWT_80_F	BactSysOral	PeWT	R3	F	48	2	2	2	1
Mort_G11.csv	11	80	11_BactSysOral_R3_PeWT_80_F	BactSysOral	PeWT	R3	F	48	2	2	2	1
Mort_G11.csv	11	80	11_BactSysOral_R3_Sucrose_80_F	BactSysOral	Sucrose	R3	F	48	2	2	2	1
Mort_G11.csv	11	80	11_BactSysOral_R3_Sucrose_80_F	BactSysOral	Sucrose	R3	F	48	2	2	2	1
Mort_G11.csv	11	80	11_BactSysOral_R3_PeWT_80_F	BactSysOral	PeWT	R3	F	73	3.04167	3	2	1
Mort_G11.csv	11	80	11_BactSysOral_R3_Sucrose_80_F	BactSysOral	Sucrose	R3	F	73	3.04167	3	2	1
Mort_G11.csv	11	81	11_BactSysOral_R3_PeWT_81_F	BactSysOral	PeWT	R3	F	98	4.08333	4	2	1
Mort_G11.csv	11	85	11_BactSysOral_R4_PeWT_85_F	BactSysOral	PeWT	R4	F	48	2	2	2	1
Mort_G11.csv	11	85	11_BactSysOral_R4_PeWT_85_F	BactSysOral	PeWT	R4	F	48	2	2	2	1
Mort_G11.csv	11	85	11_BactSysOral_R4_PeWT_85_F	BactSysOral	PeWT	R4	F	25	1.04167	1	2	1
Mort_G11.csv	11	87	11_BactSysOral_R4_PeWT_87_F	BactSysOral	PeWT	R4	F	73	3.04167	3	2	1
Mort_G11.csv	11	87	11_BactSysOral_R4_PeWT_87_F	BactSysOral	PeWT	R4	F	48	2	2	2	1
Mort_G11.csv	11	87	11_BactSysOral_R4_PeWT_87_F	BactSysOral	PeWT	R4	F	48	2	2	2	1
Mort_G11.csv	11	87	11_BactSysOral_R4_PeWT_87_F	BactSysOral	PeWT	R4	F	48	2	2	2	1
Mort_G11.csv	11	87	11_BactSysOral_R4_PeWT_87_F	BactSysOral	PeWT	R4	F	25	1.04167	1	2	1
Mort_G11.csv	11	87	11_BactSysOral_R4_PeWT_87_F	BactSysOral	PeWT	R4	F	25	1.04167	1	2	1
Mort_G11.csv	11	88	11_BactSysOral_R4_Sucrose_88_F	BactSysOral	Sucrose	R4	F	25	1.04167	1	2	1
Mort_G11.csv	11	90	11_BactSysOral_R4_PeWT_90_F	BactSysOral	PeWT	R4	F	144	6	6	2	1
Mort_G11.csv	11	90	11_BactSysOral_R4_PeWT_90_F	BactSysOral	PeWT	R4	F	48	2	2	2	1
Mort_G11.csv	11	91	11_BactSysOral_R4_PeWT_91_F	BactSysOral	PeWT	R4	F	25	1.04167	1	2	1
Mort_G11.csv	11	92	11_BactSysOral_R4_PeWT_92_F	BactSysOral	PeWT	R4	F	48	2	2	2	1
Mort_G11.csv	11	92	11_BactSysOral_R4_PeWT_92_F	BactSysOral	PeWT	R4	F	48	2	2	2	1
Mort_G11.csv	11	92	11_BactSysOral_R4_PeWT_92_F	BactSysOral	PeWT	R4	F	144	6	6	2	1
Mort_G11.csv	11	92	11_BactSysOral_R4_PeWT_92_F	BactSysOral	PeWT	R4	F	25	1.04167	1	2	1
Mort_G11.csv	11	92	11_BactSysOral_R4_PeWT_92_F	BactSysOral	PeWT	R4	F	25	1.04167	1	2	1
Mort_G11.csv	11	94	11_BactSysOral_R4_Sucrose_94_F	BactSysOral	Sucrose	R4	F	48	2	2	2	1
Mort_G11.csv	11	94	11_BactSysOral_R4_Sucrose_94_F	BactSysOral	Sucrose	R4	F	73	3.04167	3	2	1
Mort_G11.csv	11	95	11_BactSysOral_R4_PeWT_95_F	BactSysOral	PeWT	R4	F	73	3.04167	3	2	1
Mort_G11.csv	11	95	11_BactSysOral_R4_PeWT_95_F	BactSysOral	PeWT	R4	F	73	3.04167	3	2	1
Mort_G11.csv	11	95	11_BactSysOral_R4_PeWT_95_F	BactSysOral	PeWT	R4	F	25	1.04167	1	2	1
Mort_G11.csv	11	95	11_BactSysOral_R4_PeWT_95_F	BactSysOral	PeWT	R4	F	48	2	2	2	1
Mort_G11.csv	11	51	11_BactSysOral_R1_PeWT_51_M	BactSysOral	PeWT	R1	M	48	2	2	1	0
Mort_G11.csv	11	75	11_BactSysOral_R3_Sucrose_75_M	BactSysOral	Sucrose	R3	M	73	3.04167	3	1	0
Mort_G11.csv	11	71	11_BactSysOral_R2_Sucrose_71_F	BactSysOral	Sucrose	R2	F	73	3.04167	3	1	0
Mort_G11.csv	11	1	11_ContSysOral_R1_PeWT_1_M	ContSysOral	PeWT	R1	M	146	6.08333	6	1	0
Mort_G11.csv	11	1	11_ContSysOral_R1_PeWT_1_M	ContSysOral	PeWT	R1	M	146	6.08333	6	1	0
Mort_G11.csv	11	10	11_ContSysOral_R1_PeWT_10_M	ContSysOral	PeWT	R1	M	146	6.08333	6	1	0
Mort_G11.csv	11	10	11_ContSysOral_R1_PeWT_10_M	ContSysOral	PeWT	R1	M	146	6.08333	6	1	0
Mort_G11.csv	11	10	11_ContSysOral_R1_PeWT_10_M	ContSysOral	PeWT	R1	M	146	6.08333	6	1	0
Mort_G11.csv	11	10	11_ContSysOral_R1_PeWT_10_M	ContSysOral	PeWT	R1	M	146	6.08333	6	1	0
Mort_G11.csv	11	10	11_ContSysOral_R1_PeWT_10_M	ContSysOral	PeWT	R1	M	146	6.08333	6	1	0
Mort_G11.csv	11	11	11_ContSysOral_R1_PeWT_11_M	ContSysOral	PeWT	R1	M	146	6.08333	6	1	0
Mort_G11.csv	11	11	11_ContSysOral_R1_PeWT_11_M	ContSysOral	PeWT	R1	M	146	6.08333	6	1	0
Mort_G11.csv	11	11	11_ContSysOral_R1_PeWT_11_M	ContSysOral	PeWT	R1	M	146	6.08333	6	1	0
Mort_G11.csv	11	11	11_ContSysOral_R1_PeWT_11_M	ContSysOral	PeWT	R1	M	146	6.08333	6	1	0
Mort_G11.csv	11	11	11_ContSysOral_R1_PeWT_11_M	ContSysOral	PeWT	R1	M	146	6.08333	6	1	0
Mort_G11.csv	11	11	11_ContSysOral_R1_PeWT_11_M	ContSysOral	PeWT	R1	M	146	6.08333	6	1	0
Mort_G11.csv	11	11	11_ContSysOral_R1_PeWT_11_M	ContSysOral	PeWT	R1	M	146	6.08333	6	1	0
Mort_G11.csv	11	12	11_ContSysOral_R1_PeWT_12_M	ContSysOral	PeWT	R1	M	146	6.08333	6	1	0
Mort_G11.csv	11	12	11_ContSysOral_R1_PeWT_12_M	ContSysOral	PeWT	R1	M	146	6.08333	6	1	0
Mort_G11.csv	11	12	11_ContSysOral_R1_PeWT_12_M	ContSysOral	PeWT	R1	M	146	6.08333	6	1	0
Mort_G11.csv	11	12	11_ContSysOral_R1_PeWT_12_M	ContSysOral	PeWT	R1	M	146	6.08333	6	1	0
Mort_G11.csv	11	12	11_ContSysOral_R1_PeWT_12_M	ContSysOral	PeWT	R1	M	146	6.08333	6	1	0
Mort_G11.csv	11	12	11_ContSysOral_R1_PeWT_12_M	ContSysOral	PeWT	R1	M	146	6.08333	6	1	0
Mort_G11.csv	11	16	11_ContSysOral_R2_Sucrose_16_M	ContSysOral	Sucrose	R2	M	146	6.08333	6	1	0
Mort_G11.csv	11	16	11_ContSysOral_R2_Sucrose_16_M	ContSysOral	Sucrose	R2	M	146	6.08333	6	1	0
Mort_G11.csv	11	16	11_ContSysOral_R2_Sucrose_16_M	ContSysOral	Sucrose	R2	M	146	6.08333	6	1	0
Mort_G11.csv	11	16	11_ContSysOral_R2_Sucrose_16_M	ContSysOral	Sucrose	R2	M	146	6.08333	6	1	0
Mort_G11.csv	11	16	11_ContSysOral_R2_Sucrose_16_M	ContSysOral	Sucrose	R2	M	146	6.08333	6	1	0
Mort_G11.csv	11	16	11_ContSysOral_R2_Sucrose_16_M	ContSysOral	Sucrose	R2	M	146	6.08333	6	1	0
Mort_G11.csv	11	16	11_ContSysOral_R2_Sucrose_16_M	ContSysOral	Sucrose	R2	M	146	6.08333	6	1	0
Mort_G11.csv	11	16	11_ContSysOral_R2_Sucrose_16_M	ContSysOral	Sucrose	R2	M	146	6.08333	6	1	0
Mort_G11.csv	11	16	11_ContSysOral_R2_Sucrose_16_M	ContSysOral	Sucrose	R2	M	146	6.08333	6	1	0
Mort_G11.csv	11	16	11_ContSysOral_R2_Sucrose_16_M	ContSysOral	Sucrose	R2	M	146	6.08333	6	1	0
Mort_G11.csv	11	17	11_ContSysOral_R2_PeWT_17_M	ContSysOral	PeWT	R2	M	146	6.08333	6	1	0
Mort_G11.csv	11	17	11_ContSysOral_R2_PeWT_17_M	ContSysOral	PeWT	R2	M	146	6.08333	6	1	0
Mort_G11.csv	11	17	11_ContSysOral_R2_PeWT_17_M	ContSysOral	PeWT	R2	M	146	6.08333	6	1	0
Mort_G11.csv	11	17	11_ContSysOral_R2_PeWT_17_M	ContSysOral	PeWT	R2	M	146	6.08333	6	1	0
Mort_G11.csv	11	17	11_ContSysOral_R2_PeWT_17_M	ContSysOral	PeWT	R2	M	146	6.08333	6	1	0
Mort_G11.csv	11	17	11_ContSysOral_R2_PeWT_17_M	ContSysOral	PeWT	R2	M	146	6.08333	6	1	0
Mort_G11.csv	11	17	11_ContSysOral_R2_PeWT_17_M	ContSysOral	PeWT	R2	M	146	6.08333	6	1	0
Mort_G11.csv	11	17	11_ContSysOral_R2_PeWT_17_M	ContSysOral	PeWT	R2	M	146	6.08333	6	1	0
Mort_G11.csv	11	18	11_ContSysOral_R2_Sucrose_18_M	ContSysOral	Sucrose	R2	M	146	6.08333	6	1	0
Mort_G11.csv	11	18	11_ContSysOral_R2_Sucrose_18_M	ContSysOral	Sucrose	R2	M	146	6.08333	6	1	0
Mort_G11.csv	11	18	11_ContSysOral_R2_Sucrose_18_M	ContSysOral	Sucrose	R2	M	146	6.08333	6	1	0
Mort_G11.csv	11	18	11_ContSysOral_R2_Sucrose_18_M	ContSysOral	Sucrose	R2	M	146	6.08333	6	1	0
Mort_G11.csv	11	18	11_ContSysOral_R2_Sucrose_18_M	ContSysOral	Sucrose	R2	M	146	6.08333	6	1	0
Mort_G11.csv	11	18	11_ContSysOral_R2_Sucrose_18_M	ContSysOral	Sucrose	R2	M	146	6.08333	6	1	0
Mort_G11.csv	11	18	11_ContSysOral_R2_Sucrose_18_M	ContSysOral	Sucrose	R2	M	146	6.08333	6	1	0
Mort_G11.csv	11	18	11_ContSysOral_R2_Sucrose_18_M	ContSysOral	Sucrose	R2	M	146	6.08333	6	1	0
Mort_G11.csv	11	18	11_ContSysOral_R2_Sucrose_18_M	ContSysOral	Sucrose	R2	M	146	6.08333	6	1	0
Mort_G11.csv	11	18	11_ContSysOral_R2_Sucrose_18_M	ContSysOral	Sucrose	R2	M	146	6.08333	6	1	0
Mort_G11.csv	11	19	11_ContSysOral_R2_Sucrose_19_M	ContSysOral	Sucrose	R2	M	146	6.08333	6	1	0
Mort_G11.csv	11	19	11_ContSysOral_R2_Sucrose_19_M	ContSysOral	Sucrose	R2	M	146	6.08333	6	1	0
Mort_G11.csv	11	19	11_ContSysOral_R2_Sucrose_19_M	ContSysOral	Sucrose	R2	M	146	6.08333	6	1	0
Mort_G11.csv	11	19	11_ContSysOral_R2_Sucrose_19_M	ContSysOral	Sucrose	R2	M	146	6.08333	6	1	0
Mort_G11.csv	11	19	11_ContSysOral_R2_Sucrose_19_M	ContSysOral	Sucrose	R2	M	146	6.08333	6	1	0
Mort_G11.csv	11	19	11_ContSysOral_R2_Sucrose_19_M	ContSysOral	Sucrose	R2	M	146	6.08333	6	1	0
Mort_G11.csv	11	19	11_ContSysOral_R2_Sucrose_19_M	ContSysOral	Sucrose	R2	M	146	6.08333	6	1	0
Mort_G11.csv	11	19	11_ContSysOral_R2_Sucrose_19_M	ContSysOral	Sucrose	R2	M	146	6.08333	6	1	0
Mort_G11.csv	11	19	11_ContSysOral_R2_Sucrose_19_M	ContSysOral	Sucrose	R2	M	146	6.08333	6	1	0
Mort_G11.csv	11	20	11_ContSysOral_R2_PeWT_20_M	ContSysOral	PeWT	R2	M	146	6.08333	6	1	0
Mort_G11.csv	11	20	11_ContSysOral_R2_PeWT_20_M	ContSysOral	PeWT	R2	M	146	6.08333	6	1	0
Mort_G11.csv	11	20	11_ContSysOral_R2_PeWT_20_M	ContSysOral	PeWT	R2	M	146	6.08333	6	1	0
Mort_G11.csv	11	20	11_ContSysOral_R2_PeWT_20_M	ContSysOral	PeWT	R2	M	146	6.08333	6	1	0
Mort_G11.csv	11	20	11_ContSysOral_R2_PeWT_20_M	ContSysOral	PeWT	R2	M	146	6.08333	6	1	0
Mort_G11.csv	11	20	11_ContSysOral_R2_PeWT_20_M	ContSysOral	PeWT	R2	M	146	6.08333	6	1	0
Mort_G11.csv	11	20	11_ContSysOral_R2_PeWT_20_M	ContSysOral	PeWT	R2	M	146	6.08333	6	1	0
Mort_G11.csv	11	20	11_ContSysOral_R2_PeWT_20_M	ContSysOral	PeWT	R2	M	146	6.08333	6	1	0
Mort_G11.csv	11	20	11_ContSysOral_R2_PeWT_20_M	ContSysOral	PeWT	R2	M	146	6.08333	6	1	0
Mort_G11.csv	11	21	11_ContSysOral_R2_PeWT_21_M	ContSysOral	PeWT	R2	M	146	6.08333	6	1	0
Mort_G11.csv	11	21	11_ContSysOral_R2_PeWT_21_M	ContSysOral	PeWT	R2	M	146	6.08333	6	1	0
Mort_G11.csv	11	21	11_ContSysOral_R2_PeWT_21_M	ContSysOral	PeWT	R2	M	146	6.08333	6	1	0
Mort_G11.csv	11	21	11_ContSysOral_R2_PeWT_21_M	ContSysOral	PeWT	R2	M	146	6.08333	6	1	0
Mort_G11.csv	11	22	11_ContSysOral_R2_PeWT_22_M	ContSysOral	PeWT	R2	M	146	6.08333	6	1	0
Mort_G11.csv	11	22	11_ContSysOral_R2_PeWT_22_M	ContSysOral	PeWT	R2	M	146	6.08333	6	1	0
Mort_G11.csv	11	22	11_ContSysOral_R2_PeWT_22_M	ContSysOral	PeWT	R2	M	146	6.08333	6	1	0
Mort_G11.csv	11	22	11_ContSysOral_R2_PeWT_22_M	ContSysOral	PeWT	R2	M	146	6.08333	6	1	0
Mort_G11.csv	11	22	11_ContSysOral_R2_PeWT_22_M	ContSysOral	PeWT	R2	M	146	6.08333	6	1	0
Mort_G11.csv	11	22	11_ContSysOral_R2_PeWT_22_M	ContSysOral	PeWT	R2	M	146	6.08333	6	1	0
Mort_G11.csv	11	22	11_ContSysOral_R2_PeWT_22_M	ContSysOral	PeWT	R2	M	146	6.08333	6	1	0
Mort_G11.csv	11	22	11_ContSysOral_R2_PeWT_22_M	ContSysOral	PeWT	R2	M	146	6.08333	6	1	0
Mort_G11.csv	11	22	11_ContSysOral_R2_PeWT_22_M	ContSysOral	PeWT	R2	M	146	6.08333	6	1	0
Mort_G11.csv	11	23	11_ContSysOral_R2_PeWT_23_M	ContSysOral	PeWT	R2	M	146	6.08333	6	1	0
Mort_G11.csv	11	23	11_ContSysOral_R2_PeWT_23_M	ContSysOral	PeWT	R2	M	146	6.08333	6	1	0
Mort_G11.csv	11	23	11_ContSysOral_R2_PeWT_23_M	ContSysOral	PeWT	R2	M	146	6.08333	6	1	0
Mort_G11.csv	11	23	11_ContSysOral_R2_PeWT_23_M	ContSysOral	PeWT	R2	M	146	6.08333	6	1	0
Mort_G11.csv	11	23	11_ContSysOral_R2_PeWT_23_M	ContSysOral	PeWT	R2	M	146	6.08333	6	1	0
Mort_G11.csv	11	23	11_ContSysOral_R2_PeWT_23_M	ContSysOral	PeWT	R2	M	146	6.08333	6	1	0
Mort_G11.csv	11	23	11_ContSysOral_R2_PeWT_23_M	ContSysOral	PeWT	R2	M	146	6.08333	6	1	0
Mort_G11.csv	11	23	11_ContSysOral_R2_PeWT_23_M	ContSysOral	PeWT	R2	M	146	6.08333	6	1	0
Mort_G11.csv	11	23	11_ContSysOral_R2_PeWT_23_M	ContSysOral	PeWT	R2	M	146	6.08333	6	1	0
Mort_G11.csv	11	23	11_ContSysOral_R2_PeWT_23_M	ContSysOral	PeWT	R2	M	146	6.08333	6	1	0
Mort_G11.csv	11	24	11_ContSysOral_R2_PeWT_24_M	ContSysOral	PeWT	R2	M	146	6.08333	6	1	0
Mort_G11.csv	11	24	11_ContSysOral_R2_PeWT_24_M	ContSysOral	PeWT	R2	M	146	6.08333	6	1	0
Mort_G11.csv	11	24	11_ContSysOral_R2_PeWT_24_M	ContSysOral	PeWT	R2	M	146	6.08333	6	1	0
Mort_G11.csv	11	24	11_ContSysOral_R2_PeWT_24_M	ContSysOral	PeWT	R2	M	146	6.08333	6	1	0
Mort_G11.csv	11	24	11_ContSysOral_R2_PeWT_24_M	ContSysOral	PeWT	R2	M	146	6.08333	6	1	0
Mort_G11.csv	11	24	11_ContSysOral_R2_PeWT_24_M	ContSysOral	PeWT	R2	M	146	6.08333	6	1	0
Mort_G11.csv	11	24	11_ContSysOral_R2_PeWT_24_M	ContSysOral	PeWT	R2	M	146	6.08333	6	1	0
Mort_G11.csv	11	24	11_ContSysOral_R2_PeWT_24_M	ContSysOral	PeWT	R2	M	146	6.08333	6	1	0
Mort_G11.csv	11	24	11_ContSysOral_R2_PeWT_24_M	ContSysOral	PeWT	R2	M	146	6.08333	6	1	0
Mort_G11.csv	11	33	11_ContSysOral_R3_Sucrose_33_M	ContSysOral	Sucrose	R3	M	146	6.08333	6	1	0
Mort_G11.csv	11	33	11_ContSysOral_R3_Sucrose_33_M	ContSysOral	Sucrose	R3	M	146	6.08333	6	1	0
Mort_G11.csv	11	33	11_ContSysOral_R3_Sucrose_33_M	ContSysOral	Sucrose	R3	M	146	6.08333	6	1	0
Mort_G11.csv	11	33	11_ContSysOral_R3_Sucrose_33_M	ContSysOral	Sucrose	R3	M	146	6.08333	6	1	0
Mort_G11.csv	11	33	11_ContSysOral_R3_Sucrose_33_M	ContSysOral	Sucrose	R3	M	146	6.08333	6	1	0
Mort_G11.csv	11	33	11_ContSysOral_R3_Sucrose_33_M	ContSysOral	Sucrose	R3	M	146	6.08333	6	1	0
Mort_G11.csv	11	33	11_ContSysOral_R3_Sucrose_33_M	ContSysOral	Sucrose	R3	M	146	6.08333	6	1	0
Mort_G11.csv	11	33	11_ContSysOral_R3_Sucrose_33_M	ContSysOral	Sucrose	R3	M	146	6.08333	6	1	0
Mort_G11.csv	11	33	11_ContSysOral_R3_Sucrose_33_M	ContSysOral	Sucrose	R3	M	146	6.08333	6	1	0
Mort_G11.csv	11	34	11_ContSysOral_R3_Sucrose_34_M	ContSysOral	Sucrose	R3	M	146	6.08333	6	1	0
Mort_G11.csv	11	34	11_ContSysOral_R3_Sucrose_34_M	ContSysOral	Sucrose	R3	M	146	6.08333	6	1	0
Mort_G11.csv	11	34	11_ContSysOral_R3_Sucrose_34_M	ContSysOral	Sucrose	R3	M	146	6.08333	6	1	0
Mort_G11.csv	11	34	11_ContSysOral_R3_Sucrose_34_M	ContSysOral	Sucrose	R3	M	146	6.08333	6	1	0
Mort_G11.csv	11	34	11_ContSysOral_R3_Sucrose_34_M	ContSysOral	Sucrose	R3	M	146	6.08333	6	1	0
Mort_G11.csv	11	34	11_ContSysOral_R3_Sucrose_34_M	ContSysOral	Sucrose	R3	M	146	6.08333	6	1	0
Mort_G11.csv	11	34	11_ContSysOral_R3_Sucrose_34_M	ContSysOral	Sucrose	R3	M	146	6.08333	6	1	0
Mort_G11.csv	11	34	11_ContSysOral_R3_Sucrose_34_M	ContSysOral	Sucrose	R3	M	146	6.08333	6	1	0
Mort_G11.csv	11	34	11_ContSysOral_R3_Sucrose_34_M	ContSysOral	Sucrose	R3	M	146	6.08333	6	1	0
Mort_G11.csv	11	35	11_ContSysOral_R3_PeWT_35_M	ContSysOral	PeWT	R3	M	146	6.08333	6	1	0
Mort_G11.csv	11	35	11_ContSysOral_R3_PeWT_35_M	ContSysOral	PeWT	R3	M	146	6.08333	6	1	0
Mort_G11.csv	11	35	11_ContSysOral_R3_PeWT_35_M	ContSysOral	PeWT	R3	M	146	6.08333	6	1	0
Mort_G11.csv	11	35	11_ContSysOral_R3_PeWT_35_M	ContSysOral	PeWT	R3	M	146	6.08333	6	1	0
Mort_G11.csv	11	35	11_ContSysOral_R3_PeWT_35_M	ContSysOral	PeWT	R3	M	146	6.08333	6	1	0
Mort_G11.csv	11	35	11_ContSysOral_R3_PeWT_35_M	ContSysOral	PeWT	R3	M	146	6.08333	6	1	0
Mort_G11.csv	11	35	11_ContSysOral_R3_PeWT_35_M	ContSysOral	PeWT	R3	M	146	6.08333	6	1	0
Mort_G11.csv	11	35	11_ContSysOral_R3_PeWT_35_M	ContSysOral	PeWT	R3	M	146	6.08333	6	1	0
Mort_G11.csv	11	35	11_ContSysOral_R3_PeWT_35_M	ContSysOral	PeWT	R3	M	146	6.08333	6	1	0
Mort_G11.csv	11	36	11_ContSysOral_R3_PeWT_36_M	ContSysOral	PeWT	R3	M	146	6.08333	6	1	0
Mort_G11.csv	11	36	11_ContSysOral_R3_PeWT_36_M	ContSysOral	PeWT	R3	M	146	6.08333	6	1	0
Mort_G11.csv	11	36	11_ContSysOral_R3_PeWT_36_M	ContSysOral	PeWT	R3	M	146	6.08333	6	1	0
Mort_G11.csv	11	36	11_ContSysOral_R3_PeWT_36_M	ContSysOral	PeWT	R3	M	146	6.08333	6	1	0
Mort_G11.csv	11	36	11_ContSysOral_R3_PeWT_36_M	ContSysOral	PeWT	R3	M	146	6.08333	6	1	0
Mort_G11.csv	11	36	11_ContSysOral_R3_PeWT_36_M	ContSysOral	PeWT	R3	M	146	6.08333	6	1	0
Mort_G11.csv	11	36	11_ContSysOral_R3_PeWT_36_M	ContSysOral	PeWT	R3	M	146	6.08333	6	1	0
Mort_G11.csv	11	36	11_ContSysOral_R3_PeWT_36_M	ContSysOral	PeWT	R3	M	146	6.08333	6	1	0
Mort_G11.csv	11	37	11_ContSysOral_R4_Sucrose_37_M	ContSysOral	Sucrose	R4	M	146	6.08333	6	1	0
Mort_G11.csv	11	37	11_ContSysOral_R4_Sucrose_37_M	ContSysOral	Sucrose	R4	M	146	6.08333	6	1	0
Mort_G11.csv	11	37	11_ContSysOral_R4_Sucrose_37_M	ContSysOral	Sucrose	R4	M	146	6.08333	6	1	0
Mort_G11.csv	11	37	11_ContSysOral_R4_Sucrose_37_M	ContSysOral	Sucrose	R4	M	146	6.08333	6	1	0
Mort_G11.csv	11	37	11_ContSysOral_R4_Sucrose_37_M	ContSysOral	Sucrose	R4	M	146	6.08333	6	1	0
Mort_G11.csv	11	37	11_ContSysOral_R4_Sucrose_37_M	ContSysOral	Sucrose	R4	M	146	6.08333	6	1	0
Mort_G11.csv	11	37	11_ContSysOral_R4_Sucrose_37_M	ContSysOral	Sucrose	R4	M	146	6.08333	6	1	0
Mort_G11.csv	11	37	11_ContSysOral_R4_Sucrose_37_M	ContSysOral	Sucrose	R4	M	146	6.08333	6	1	0
Mort_G11.csv	11	38	11_ContSysOral_R4_PeWT_38_M	ContSysOral	PeWT	R4	M	146	6.08333	6	1	0
Mort_G11.csv	11	38	11_ContSysOral_R4_PeWT_38_M	ContSysOral	PeWT	R4	M	146	6.08333	6	1	0
Mort_G11.csv	11	38	11_ContSysOral_R4_PeWT_38_M	ContSysOral	PeWT	R4	M	146	6.08333	6	1	0
Mort_G11.csv	11	38	11_ContSysOral_R4_PeWT_38_M	ContSysOral	PeWT	R4	M	146	6.08333	6	1	0
Mort_G11.csv	11	38	11_ContSysOral_R4_PeWT_38_M	ContSysOral	PeWT	R4	M	146	6.08333	6	1	0
Mort_G11.csv	11	38	11_ContSysOral_R4_PeWT_38_M	ContSysOral	PeWT	R4	M	146	6.08333	6	1	0
Mort_G11.csv	11	38	11_ContSysOral_R4_PeWT_38_M	ContSysOral	PeWT	R4	M	146	6.08333	6	1	0
Mort_G11.csv	11	38	11_ContSysOral_R4_PeWT_38_M	ContSysOral	PeWT	R4	M	146	6.08333	6	1	0
Mort_G11.csv	11	38	11_ContSysOral_R4_PeWT_38_M	ContSysOral	PeWT	R4	M	146	6.08333	6	1	0
Mort_G11.csv	11	38	11_ContSysOral_R4_PeWT_38_M	ContSysOral	PeWT	R4	M	146	6.08333	6	1	0
Mort_G11.csv	11	39	11_ContSysOral_R4_PeWT_39_M	ContSysOral	PeWT	R4	M	146	6.08333	6	1	0
Mort_G11.csv	11	39	11_ContSysOral_R4_PeWT_39_M	ContSysOral	PeWT	R4	M	146	6.08333	6	1	0
Mort_G11.csv	11	39	11_ContSysOral_R4_PeWT_39_M	ContSysOral	PeWT	R4	M	146	6.08333	6	1	0
Mort_G11.csv	11	39	11_ContSysOral_R4_PeWT_39_M	ContSysOral	PeWT	R4	M	146	6.08333	6	1	0
Mort_G11.csv	11	39	11_ContSysOral_R4_PeWT_39_M	ContSysOral	PeWT	R4	M	146	6.08333	6	1	0
Mort_G11.csv	11	39	11_ContSysOral_R4_PeWT_39_M	ContSysOral	PeWT	R4	M	146	6.08333	6	1	0
Mort_G11.csv	11	39	11_ContSysOral_R4_PeWT_39_M	ContSysOral	PeWT	R4	M	146	6.08333	6	1	0
Mort_G11.csv	11	39	11_ContSysOral_R4_PeWT_39_M	ContSysOral	PeWT	R4	M	146	6.08333	6	1	0
Mort_G11.csv	11	39	11_ContSysOral_R4_PeWT_39_M	ContSysOral	PeWT	R4	M	146	6.08333	6	1	0
Mort_G11.csv	11	39	11_ContSysOral_R4_PeWT_39_M	ContSysOral	PeWT	R4	M	146	6.08333	6	1	0
Mort_G11.csv	11	4	11_ContSysOral_R1_Sucrose_4_M	ContSysOral	Sucrose	R1	M	146	6.08333	6	1	0
Mort_G11.csv	11	4	11_ContSysOral_R1_Sucrose_4_M	ContSysOral	Sucrose	R1	M	146	6.08333	6	1	0
Mort_G11.csv	11	4	11_ContSysOral_R1_Sucrose_4_M	ContSysOral	Sucrose	R1	M	146	6.08333	6	1	0
Mort_G11.csv	11	4	11_ContSysOral_R1_Sucrose_4_M	ContSysOral	Sucrose	R1	M	146	6.08333	6	1	0
Mort_G11.csv	11	4	11_ContSysOral_R1_Sucrose_4_M	ContSysOral	Sucrose	R1	M	146	6.08333	6	1	0
Mort_G11.csv	11	4	11_ContSysOral_R1_Sucrose_4_M	ContSysOral	Sucrose	R1	M	146	6.08333	6	1	0
Mort_G11.csv	11	4	11_ContSysOral_R1_Sucrose_4_M	ContSysOral	Sucrose	R1	M	146	6.08333	6	1	0
Mort_G11.csv	11	4	11_ContSysOral_R1_Sucrose_4_M	ContSysOral	Sucrose	R1	M	146	6.08333	6	1	0
Mort_G11.csv	11	4	11_ContSysOral_R1_Sucrose_4_M	ContSysOral	Sucrose	R1	M	146	6.08333	6	1	0
Mort_G11.csv	11	4	11_ContSysOral_R1_Sucrose_4_M	ContSysOral	Sucrose	R1	M	146	6.08333	6	1	0
Mort_G11.csv	11	5	11_ContSysOral_R1_PeWT_5_M	ContSysOral	PeWT	R1	M	146	6.08333	6	1	0
Mort_G11.csv	11	5	11_ContSysOral_R1_PeWT_5_M	ContSysOral	PeWT	R1	M	146	6.08333	6	1	0
Mort_G11.csv	11	5	11_ContSysOral_R1_PeWT_5_M	ContSysOral	PeWT	R1	M	146	6.08333	6	1	0
Mort_G11.csv	11	5	11_ContSysOral_R1_PeWT_5_M	ContSysOral	PeWT	R1	M	146	6.08333	6	1	0
Mort_G11.csv	11	5	11_ContSysOral_R1_PeWT_5_M	ContSysOral	PeWT	R1	M	146	6.08333	6	1	0
Mort_G11.csv	11	50	11_BactSysOral_R1_PeWT_50_M	BactSysOral	PeWT	R1	M	146	6.08333	6	1	0
Mort_G11.csv	11	50	11_BactSysOral_R1_Sucrose_50_M	BactSysOral	Sucrose	R1	M	146	6.08333	6	1	0
Mort_G11.csv	11	50	11_BactSysOral_R1_PeWT_50_M	BactSysOral	PeWT	R1	M	146	6.08333	6	1	0
Mort_G11.csv	11	50	11_BactSysOral_R1_Sucrose_50_M	BactSysOral	Sucrose	R1	M	146	6.08333	6	1	0
Mort_G11.csv	11	50	11_BactSysOral_R1_PeWT_50_M	BactSysOral	PeWT	R1	M	146	6.08333	6	1	0
Mort_G11.csv	11	50	11_BactSysOral_R1_Sucrose_50_M	BactSysOral	Sucrose	R1	M	146	6.08333	6	1	0
Mort_G11.csv	11	50	11_BactSysOral_R1_PeWT_50_M	BactSysOral	PeWT	R1	M	146	6.08333	6	1	0
Mort_G11.csv	11	50	11_BactSysOral_R1_Sucrose_50_M	BactSysOral	Sucrose	R1	M	146	6.08333	6	1	0
Mort_G11.csv	11	50	11_BactSysOral_R1_PeWT_50_M	BactSysOral	PeWT	R1	M	146	6.08333	6	1	0
Mort_G11.csv	11	50	11_BactSysOral_R1_Sucrose_50_M	BactSysOral	Sucrose	R1	M	146	6.08333	6	1	0
Mort_G11.csv	11	50	11_BactSysOral_R1_PeWT_50_M	BactSysOral	PeWT	R1	M	146	6.08333	6	1	0
Mort_G11.csv	11	50	11_BactSysOral_R1_Sucrose_50_M	BactSysOral	Sucrose	R1	M	146	6.08333	6	1	0
Mort_G11.csv	11	50	11_BactSysOral_R1_PeWT_50_M	BactSysOral	PeWT	R1	M	146	6.08333	6	1	0
Mort_G11.csv	11	50	11_BactSysOral_R1_Sucrose_50_M	BactSysOral	Sucrose	R1	M	146	6.08333	6	1	0
Mort_G11.csv	11	50	11_BactSysOral_R1_PeWT_50_M	BactSysOral	PeWT	R1	M	146	6.08333	6	1	0
Mort_G11.csv	11	50	11_BactSysOral_R1_Sucrose_50_M	BactSysOral	Sucrose	R1	M	146	6.08333	6	1	0
Mort_G11.csv	11	50	11_BactSysOral_R1_PeWT_50_M	BactSysOral	PeWT	R1	M	146	6.08333	6	1	0
Mort_G11.csv	11	50	11_BactSysOral_R1_Sucrose_50_M	BactSysOral	Sucrose	R1	M	146	6.08333	6	1	0
Mort_G11.csv	11	50	11_BactSysOral_R1_PeWT_50_M	BactSysOral	PeWT	R1	M	146	6.08333	6	1	0
Mort_G11.csv	11	50	11_BactSysOral_R1_Sucrose_50_M	BactSysOral	Sucrose	R1	M	146	6.08333	6	1	0
Mort_G11.csv	11	50	11_BactSysOral_R1_PeWT_50_M	BactSysOral	PeWT	R1	M	146	6.08333	6	1	0
Mort_G11.csv	11	50	11_BactSysOral_R1_Sucrose_50_M	BactSysOral	Sucrose	R1	M	146	6.08333	6	1	0
Mort_G11.csv	11	50	11_BactSysOral_R1_PeWT_50_M	BactSysOral	PeWT	R1	M	146	6.08333	6	1	0
Mort_G11.csv	11	50	11_BactSysOral_R1_Sucrose_50_M	BactSysOral	Sucrose	R1	M	146	6.08333	6	1	0
Mort_G11.csv	11	50	11_BactSysOral_R1_PeWT_50_M	BactSysOral	PeWT	R1	M	146	6.08333	6	1	0
Mort_G11.csv	11	50	11_BactSysOral_R1_Sucrose_50_M	BactSysOral	Sucrose	R1	M	146	6.08333	6	1	0
Mort_G11.csv	11	50	11_BactSysOral_R1_PeWT_50_M	BactSysOral	PeWT	R1	M	146	6.08333	6	1	0
Mort_G11.csv	11	50	11_BactSysOral_R1_Sucrose_50_M	BactSysOral	Sucrose	R1	M	146	6.08333	6	1	0
Mort_G11.csv	11	50	11_BactSysOral_R1_PeWT_50_M	BactSysOral	PeWT	R1	M	146	6.08333	6	1	0
Mort_G11.csv	11	50	11_BactSysOral_R1_Sucrose_50_M	BactSysOral	Sucrose	R1	M	146	6.08333	6	1	0
Mort_G11.csv	11	50	11_BactSysOral_R1_PeWT_50_M	BactSysOral	PeWT	R1	M	146	6.08333	6	1	0
Mort_G11.csv	11	50	11_BactSysOral_R1_Sucrose_50_M	BactSysOral	Sucrose	R1	M	146	6.08333	6	1	0
Mort_G11.csv	11	50	11_BactSysOral_R1_PeWT_50_M	BactSysOral	PeWT	R1	M	146	6.08333	6	1	0
Mort_G11.csv	11	50	11_BactSysOral_R1_Sucrose_50_M	BactSysOral	Sucrose	R1	M	146	6.08333	6	1	0
Mort_G11.csv	11	50	11_BactSysOral_R1_PeWT_50_M	BactSysOral	PeWT	R1	M	146	6.08333	6	1	0
Mort_G11.csv	11	50	11_BactSysOral_R1_Sucrose_50_M	BactSysOral	Sucrose	R1	M	146	6.08333	6	1	0
Mort_G11.csv	11	50	11_BactSysOral_R1_PeWT_50_M	BactSysOral	PeWT	R1	M	146	6.08333	6	1	0
Mort_G11.csv	11	50	11_BactSysOral_R1_Sucrose_50_M	BactSysOral	Sucrose	R1	M	146	6.08333	6	1	0
Mort_G11.csv	11	50	11_BactSysOral_R1_PeWT_50_M	BactSysOral	PeWT	R1	M	146	6.08333	6	1	0
Mort_G11.csv	11	50	11_BactSysOral_R1_Sucrose_50_M	BactSysOral	Sucrose	R1	M	146	6.08333	6	1	0
Mort_G11.csv	11	50	11_BactSysOral_R1_PeWT_50_M	BactSysOral	PeWT	R1	M	146	6.08333	6	1	0
Mort_G11.csv	11	50	11_BactSysOral_R1_Sucrose_50_M	BactSysOral	Sucrose	R1	M	146	6.08333	6	1	0
Mort_G11.csv	11	50	11_BactSysOral_R1_PeWT_50_M	BactSysOral	PeWT	R1	M	146	6.08333	6	1	0
Mort_G11.csv	11	50	11_BactSysOral_R1_Sucrose_50_M	BactSysOral	Sucrose	R1	M	146	6.08333	6	1	0
Mort_G11.csv	11	50	11_BactSysOral_R1_PeWT_50_M	BactSysOral	PeWT	R1	M	146	6.08333	6	1	0
Mort_G11.csv	11	50	11_BactSysOral_R1_Sucrose_50_M	BactSysOral	Sucrose	R1	M	146	6.08333	6	1	0
Mort_G11.csv	11	50	11_BactSysOral_R1_PeWT_50_M	BactSysOral	PeWT	R1	M	146	6.08333	6	1	0
Mort_G11.csv	11	50	11_BactSysOral_R1_Sucrose_50_M	BactSysOral	Sucrose	R1	M	146	6.08333	6	1	0
Mort_G11.csv	11	51	11_BactSysOral_R1_PeWT_51_M	BactSysOral	PeWT	R1	M	146	6.08333	6	1	0
Mort_G11.csv	11	51	11_BactSysOral_R1_PeWT_51_M	BactSysOral	PeWT	R1	M	146	6.08333	6	1	0
Mort_G11.csv	11	51	11_BactSysOral_R1_PeWT_51_M	BactSysOral	PeWT	R1	M	146	6.08333	6	1	0
Mort_G11.csv	11	51	11_BactSysOral_R1_PeWT_51_M	BactSysOral	PeWT	R1	M	146	6.08333	6	1	0
Mort_G11.csv	11	51	11_BactSysOral_R1_PeWT_51_M	BactSysOral	PeWT	R1	M	146	6.08333	6	1	0
Mort_G11.csv	11	51	11_BactSysOral_R1_PeWT_51_M	BactSysOral	PeWT	R1	M	146	6.08333	6	1	0
Mort_G11.csv	11	51	11_BactSysOral_R1_PeWT_51_M	BactSysOral	PeWT	R1	M	146	6.08333	6	1	0
Mort_G11.csv	11	51	11_BactSysOral_R1_PeWT_51_M	BactSysOral	PeWT	R1	M	146	6.08333	6	1	0
Mort_G11.csv	11	51	11_BactSysOral_R1_PeWT_51_M	BactSysOral	PeWT	R1	M	146	6.08333	6	1	0
Mort_G11.csv	11	52	11_BactSysOral_R1_Sucrose_52_M	BactSysOral	Sucrose	R1	M	146	6.08333	6	1	0
Mort_G11.csv	11	52	11_BactSysOral_R1_Sucrose_52_M	BactSysOral	Sucrose	R1	M	146	6.08333	6	1	0
Mort_G11.csv	11	52	11_BactSysOral_R1_Sucrose_52_M	BactSysOral	Sucrose	R1	M	146	6.08333	6	1	0
Mort_G11.csv	11	52	11_BactSysOral_R1_Sucrose_52_M	BactSysOral	Sucrose	R1	M	146	6.08333	6	1	0
Mort_G11.csv	11	52	11_BactSysOral_R1_Sucrose_52_M	BactSysOral	Sucrose	R1	M	146	6.08333	6	1	0
Mort_G11.csv	11	52	11_BactSysOral_R1_Sucrose_52_M	BactSysOral	Sucrose	R1	M	146	6.08333	6	1	0
Mort_G11.csv	11	52	11_BactSysOral_R1_Sucrose_52_M	BactSysOral	Sucrose	R1	M	146	6.08333	6	1	0
Mort_G11.csv	11	52	11_BactSysOral_R1_Sucrose_52_M	BactSysOral	Sucrose	R1	M	146	6.08333	6	1	0
Mort_G11.csv	11	53	11_BactSysOral_R1_PeWT_53_M	BactSysOral	PeWT	R1	M	146	6.08333	6	1	0
Mort_G11.csv	11	53	11_BactSysOral_R1_PeWT_53_M	BactSysOral	PeWT	R1	M	146	6.08333	6	1	0
Mort_G11.csv	11	53	11_BactSysOral_R1_PeWT_53_M	BactSysOral	PeWT	R1	M	146	6.08333	6	1	0
Mort_G11.csv	11	53	11_BactSysOral_R1_PeWT_53_M	BactSysOral	PeWT	R1	M	146	6.08333	6	1	0
Mort_G11.csv	11	53	11_BactSysOral_R1_PeWT_53_M	BactSysOral	PeWT	R1	M	146	6.08333	6	1	0
Mort_G11.csv	11	53	11_BactSysOral_R1_PeWT_53_M	BactSysOral	PeWT	R1	M	146	6.08333	6	1	0
Mort_G11.csv	11	55	11_BactSysOral_R1_Sucrose_55_M	BactSysOral	Sucrose	R1	M	146	6.08333	6	1	0
Mort_G11.csv	11	55	11_BactSysOral_R1_Sucrose_55_M	BactSysOral	Sucrose	R1	M	146	6.08333	6	1	0
Mort_G11.csv	11	55	11_BactSysOral_R1_Sucrose_55_M	BactSysOral	Sucrose	R1	M	146	6.08333	6	1	0
Mort_G11.csv	11	55	11_BactSysOral_R1_Sucrose_55_M	BactSysOral	Sucrose	R1	M	146	6.08333	6	1	0
Mort_G11.csv	11	55	11_BactSysOral_R1_Sucrose_55_M	BactSysOral	Sucrose	R1	M	146	6.08333	6	1	0
Mort_G11.csv	11	55	11_BactSysOral_R1_Sucrose_55_M	BactSysOral	Sucrose	R1	M	146	6.08333	6	1	0
Mort_G11.csv	11	55	11_BactSysOral_R1_Sucrose_55_M	BactSysOral	Sucrose	R1	M	146	6.08333	6	1	0
Mort_G11.csv	11	55	11_BactSysOral_R1_Sucrose_55_M	BactSysOral	Sucrose	R1	M	146	6.08333	6	1	0
Mort_G11.csv	11	55	11_BactSysOral_R1_Sucrose_55_M	BactSysOral	Sucrose	R1	M	146	6.08333	6	1	0
Mort_G11.csv	11	55	11_BactSysOral_R1_Sucrose_55_M	BactSysOral	Sucrose	R1	M	146	6.08333	6	1	0
Mort_G11.csv	11	56	11_BactSysOral_R1_PeWT_56_M	BactSysOral	PeWT	R1	M	146	6.08333	6	1	0
Mort_G11.csv	11	56	11_BactSysOral_R1_Sucrose_56_M	BactSysOral	Sucrose	R1	M	146	6.08333	6	1	0
Mort_G11.csv	11	56	11_BactSysOral_R1_PeWT_56_M	BactSysOral	PeWT	R1	M	146	6.08333	6	1	0
Mort_G11.csv	11	56	11_BactSysOral_R1_Sucrose_56_M	BactSysOral	Sucrose	R1	M	146	6.08333	6	1	0
Mort_G11.csv	11	56	11_BactSysOral_R1_PeWT_56_M	BactSysOral	PeWT	R1	M	146	6.08333	6	1	0
Mort_G11.csv	11	56	11_BactSysOral_R1_Sucrose_56_M	BactSysOral	Sucrose	R1	M	146	6.08333	6	1	0
Mort_G11.csv	11	56	11_BactSysOral_R1_PeWT_56_M	BactSysOral	PeWT	R1	M	146	6.08333	6	1	0
Mort_G11.csv	11	56	11_BactSysOral_R1_Sucrose_56_M	BactSysOral	Sucrose	R1	M	146	6.08333	6	1	0
Mort_G11.csv	11	56	11_BactSysOral_R1_PeWT_56_M	BactSysOral	PeWT	R1	M	146	6.08333	6	1	0
Mort_G11.csv	11	56	11_BactSysOral_R1_Sucrose_56_M	BactSysOral	Sucrose	R1	M	146	6.08333	6	1	0
Mort_G11.csv	11	56	11_BactSysOral_R1_PeWT_56_M	BactSysOral	PeWT	R1	M	146	6.08333	6	1	0
Mort_G11.csv	11	56	11_BactSysOral_R1_Sucrose_56_M	BactSysOral	Sucrose	R1	M	146	6.08333	6	1	0
Mort_G11.csv	11	56	11_BactSysOral_R1_PeWT_56_M	BactSysOral	PeWT	R1	M	146	6.08333	6	1	0
Mort_G11.csv	11	56	11_BactSysOral_R1_Sucrose_56_M	BactSysOral	Sucrose	R1	M	146	6.08333	6	1	0
Mort_G11.csv	11	56	11_BactSysOral_R1_PeWT_56_M	BactSysOral	PeWT	R1	M	146	6.08333	6	1	0
Mort_G11.csv	11	56	11_BactSysOral_R1_Sucrose_56_M	BactSysOral	Sucrose	R1	M	146	6.08333	6	1	0
Mort_G11.csv	11	56	11_BactSysOral_R1_PeWT_56_M	BactSysOral	PeWT	R1	M	146	6.08333	6	1	0
Mort_G11.csv	11	56	11_BactSysOral_R1_Sucrose_56_M	BactSysOral	Sucrose	R1	M	146	6.08333	6	1	0
Mort_G11.csv	11	56	11_BactSysOral_R1_PeWT_56_M	BactSysOral	PeWT	R1	M	146	6.08333	6	1	0
Mort_G11.csv	11	56	11_BactSysOral_R1_Sucrose_56_M	BactSysOral	Sucrose	R1	M	146	6.08333	6	1	0
Mort_G11.csv	11	56	11_BactSysOral_R1_PeWT_56_M	BactSysOral	PeWT	R1	M	146	6.08333	6	1	0
Mort_G11.csv	11	56	11_BactSysOral_R1_Sucrose_56_M	BactSysOral	Sucrose	R1	M	146	6.08333	6	1	0
Mort_G11.csv	11	56	11_BactSysOral_R1_PeWT_56_M	BactSysOral	PeWT	R1	M	146	6.08333	6	1	0
Mort_G11.csv	11	56	11_BactSysOral_R1_Sucrose_56_M	BactSysOral	Sucrose	R1	M	146	6.08333	6	1	0
Mort_G11.csv	11	56	11_BactSysOral_R1_PeWT_56_M	BactSysOral	PeWT	R1	M	146	6.08333	6	1	0
Mort_G11.csv	11	56	11_BactSysOral_R1_Sucrose_56_M	BactSysOral	Sucrose	R1	M	146	6.08333	6	1	0
Mort_G11.csv	11	56	11_BactSysOral_R1_PeWT_56_M	BactSysOral	PeWT	R1	M	146	6.08333	6	1	0
Mort_G11.csv	11	56	11_BactSysOral_R1_Sucrose_56_M	BactSysOral	Sucrose	R1	M	146	6.08333	6	1	0
Mort_G11.csv	11	56	11_BactSysOral_R1_PeWT_56_M	BactSysOral	PeWT	R1	M	146	6.08333	6	1	0
Mort_G11.csv	11	56	11_BactSysOral_R1_Sucrose_56_M	BactSysOral	Sucrose	R1	M	146	6.08333	6	1	0
Mort_G11.csv	11	56	11_BactSysOral_R1_PeWT_56_M	BactSysOral	PeWT	R1	M	146	6.08333	6	1	0
Mort_G11.csv	11	56	11_BactSysOral_R1_Sucrose_56_M	BactSysOral	Sucrose	R1	M	146	6.08333	6	1	0
Mort_G11.csv	11	58	11_BactSysOral_R1_PeWT_58_M	BactSysOral	PeWT	R1	M	146	6.08333	6	1	0
Mort_G11.csv	11	58	11_BactSysOral_R1_Sucrose_58_M	BactSysOral	Sucrose	R1	M	146	6.08333	6	1	0
Mort_G11.csv	11	58	11_BactSysOral_R1_PeWT_58_M	BactSysOral	PeWT	R1	M	146	6.08333	6	1	0
Mort_G11.csv	11	58	11_BactSysOral_R1_Sucrose_58_M	BactSysOral	Sucrose	R1	M	146	6.08333	6	1	0
Mort_G11.csv	11	58	11_BactSysOral_R1_PeWT_58_M	BactSysOral	PeWT	R1	M	146	6.08333	6	1	0
Mort_G11.csv	11	58	11_BactSysOral_R1_Sucrose_58_M	BactSysOral	Sucrose	R1	M	146	6.08333	6	1	0
Mort_G11.csv	11	58	11_BactSysOral_R1_PeWT_58_M	BactSysOral	PeWT	R1	M	146	6.08333	6	1	0
Mort_G11.csv	11	58	11_BactSysOral_R1_Sucrose_58_M	BactSysOral	Sucrose	R1	M	146	6.08333	6	1	0
Mort_G11.csv	11	58	11_BactSysOral_R1_PeWT_58_M	BactSysOral	PeWT	R1	M	146	6.08333	6	1	0
Mort_G11.csv	11	58	11_BactSysOral_R1_Sucrose_58_M	BactSysOral	Sucrose	R1	M	146	6.08333	6	1	0
Mort_G11.csv	11	58	11_BactSysOral_R1_PeWT_58_M	BactSysOral	PeWT	R1	M	146	6.08333	6	1	0
Mort_G11.csv	11	58	11_BactSysOral_R1_Sucrose_58_M	BactSysOral	Sucrose	R1	M	146	6.08333	6	1	0
Mort_G11.csv	11	58	11_BactSysOral_R1_PeWT_58_M	BactSysOral	PeWT	R1	M	146	6.08333	6	1	0
Mort_G11.csv	11	58	11_BactSysOral_R1_Sucrose_58_M	BactSysOral	Sucrose	R1	M	146	6.08333	6	1	0
Mort_G11.csv	11	58	11_BactSysOral_R1_PeWT_58_M	BactSysOral	PeWT	R1	M	146	6.08333	6	1	0
Mort_G11.csv	11	58	11_BactSysOral_R1_Sucrose_58_M	BactSysOral	Sucrose	R1	M	146	6.08333	6	1	0
Mort_G11.csv	11	59	11_BactSysOral_R1_PeWT_59_M	BactSysOral	PeWT	R1	M	146	6.08333	6	1	0
Mort_G11.csv	11	59	11_BactSysOral_R1_PeWT_59_M	BactSysOral	PeWT	R1	M	146	6.08333	6	1	0
Mort_G11.csv	11	59	11_BactSysOral_R1_PeWT_59_M	BactSysOral	PeWT	R1	M	146	6.08333	6	1	0
Mort_G11.csv	11	59	11_BactSysOral_R1_PeWT_59_M	BactSysOral	PeWT	R1	M	146	6.08333	6	1	0
Mort_G11.csv	11	59	11_BactSysOral_R1_PeWT_59_M	BactSysOral	PeWT	R1	M	146	6.08333	6	1	0
Mort_G11.csv	11	59	11_BactSysOral_R1_PeWT_59_M	BactSysOral	PeWT	R1	M	146	6.08333	6	1	0
Mort_G11.csv	11	59	11_BactSysOral_R1_PeWT_59_M	BactSysOral	PeWT	R1	M	146	6.08333	6	1	0
Mort_G11.csv	11	59	11_BactSysOral_R1_PeWT_59_M	BactSysOral	PeWT	R1	M	146	6.08333	6	1	0
Mort_G11.csv	11	59	11_BactSysOral_R1_PeWT_59_M	BactSysOral	PeWT	R1	M	146	6.08333	6	1	0
Mort_G11.csv	11	59	11_BactSysOral_R1_PeWT_59_M	BactSysOral	PeWT	R1	M	146	6.08333	6	1	0
Mort_G11.csv	11	60	11_BactSysOral_R1_Sucrose_60_M	BactSysOral	Sucrose	R1	M	146	6.08333	6	1	0
Mort_G11.csv	11	60	11_BactSysOral_R1_Sucrose_60_M	BactSysOral	Sucrose	R1	M	146	6.08333	6	1	0
Mort_G11.csv	11	60	11_BactSysOral_R1_Sucrose_60_M	BactSysOral	Sucrose	R1	M	146	6.08333	6	1	0
Mort_G11.csv	11	60	11_BactSysOral_R1_Sucrose_60_M	BactSysOral	Sucrose	R1	M	146	6.08333	6	1	0
Mort_G11.csv	11	60	11_BactSysOral_R1_Sucrose_60_M	BactSysOral	Sucrose	R1	M	146	6.08333	6	1	0
Mort_G11.csv	11	60	11_BactSysOral_R1_Sucrose_60_M	BactSysOral	Sucrose	R1	M	146	6.08333	6	1	0
Mort_G11.csv	11	60	11_BactSysOral_R1_Sucrose_60_M	BactSysOral	Sucrose	R1	M	146	6.08333	6	1	0
Mort_G11.csv	11	60	11_BactSysOral_R1_Sucrose_60_M	BactSysOral	Sucrose	R1	M	146	6.08333	6	1	0
Mort_G11.csv	11	61	11_BactSysOral_R2_PeWT_61_M	BactSysOral	PeWT	R2	M	146	6.08333	6	1	0
Mort_G11.csv	11	61	11_BactSysOral_R2_PeWT_61_M	BactSysOral	PeWT	R2	M	146	6.08333	6	1	0
Mort_G11.csv	11	61	11_BactSysOral_R2_PeWT_61_M	BactSysOral	PeWT	R2	M	146	6.08333	6	1	0
Mort_G11.csv	11	61	11_BactSysOral_R2_PeWT_61_M	BactSysOral	PeWT	R2	M	146	6.08333	6	1	0
Mort_G11.csv	11	61	11_BactSysOral_R2_PeWT_61_M	BactSysOral	PeWT	R2	M	146	6.08333	6	1	0
Mort_G11.csv	11	61	11_BactSysOral_R2_PeWT_61_M	BactSysOral	PeWT	R2	M	146	6.08333	6	1	0
Mort_G11.csv	11	61	11_BactSysOral_R2_PeWT_61_M	BactSysOral	PeWT	R2	M	146	6.08333	6	1	0
Mort_G11.csv	11	61	11_BactSysOral_R2_PeWT_61_M	BactSysOral	PeWT	R2	M	146	6.08333	6	1	0
Mort_G11.csv	11	61	11_BactSysOral_R2_PeWT_61_M	BactSysOral	PeWT	R2	M	146	6.08333	6	1	0
Mort_G11.csv	11	62	11_BactSysOral_R2_PeWT_62_M	BactSysOral	PeWT	R2	M	146	6.08333	6	1	0
Mort_G11.csv	11	62	11_BactSysOral_R2_PeWT_62_M	BactSysOral	PeWT	R2	M	146	6.08333	6	1	0
Mort_G11.csv	11	62	11_BactSysOral_R2_PeWT_62_M	BactSysOral	PeWT	R2	M	146	6.08333	6	1	0
Mort_G11.csv	11	62	11_BactSysOral_R2_PeWT_62_M	BactSysOral	PeWT	R2	M	146	6.08333	6	1	0
Mort_G11.csv	11	62	11_BactSysOral_R2_PeWT_62_M	BactSysOral	PeWT	R2	M	146	6.08333	6	1	0
Mort_G11.csv	11	62	11_BactSysOral_R2_PeWT_62_M	BactSysOral	PeWT	R2	M	146	6.08333	6	1	0
Mort_G11.csv	11	62	11_BactSysOral_R2_PeWT_62_M	BactSysOral	PeWT	R2	M	146	6.08333	6	1	0
Mort_G11.csv	11	62	11_BactSysOral_R2_PeWT_62_M	BactSysOral	PeWT	R2	M	146	6.08333	6	1	0
Mort_G11.csv	11	64	11_BactSysOral_R2_Sucrose_64_M	BactSysOral	Sucrose	R2	M	146	6.08333	6	1	0
Mort_G11.csv	11	64	11_BactSysOral_R2_Sucrose_64_M	BactSysOral	Sucrose	R2	M	146	6.08333	6	1	0
Mort_G11.csv	11	64	11_BactSysOral_R2_Sucrose_64_M	BactSysOral	Sucrose	R2	M	146	6.08333	6	1	0
Mort_G11.csv	11	64	11_BactSysOral_R2_Sucrose_64_M	BactSysOral	Sucrose	R2	M	146	6.08333	6	1	0
Mort_G11.csv	11	64	11_BactSysOral_R2_Sucrose_64_M	BactSysOral	Sucrose	R2	M	146	6.08333	6	1	0
Mort_G11.csv	11	64	11_BactSysOral_R2_Sucrose_64_M	BactSysOral	Sucrose	R2	M	146	6.08333	6	1	0
Mort_G11.csv	11	64	11_BactSysOral_R2_Sucrose_64_M	BactSysOral	Sucrose	R2	M	146	6.08333	6	1	0
Mort_G11.csv	11	64	11_BactSysOral_R2_Sucrose_64_M	BactSysOral	Sucrose	R2	M	146	6.08333	6	1	0
Mort_G11.csv	11	64	11_BactSysOral_R2_Sucrose_64_M	BactSysOral	Sucrose	R2	M	146	6.08333	6	1	0
Mort_G11.csv	11	64	11_BactSysOral_R2_Sucrose_64_M	BactSysOral	Sucrose	R2	M	146	6.08333	6	1	0
Mort_G11.csv	11	65	11_BactSysOral_R2_PeWT_65_M	BactSysOral	PeWT	R2	M	146	6.08333	6	1	0
Mort_G11.csv	11	65	11_BactSysOral_R2_PeWT_65_M	BactSysOral	PeWT	R2	M	146	6.08333	6	1	0
Mort_G11.csv	11	65	11_BactSysOral_R2_PeWT_65_M	BactSysOral	PeWT	R2	M	146	6.08333	6	1	0
Mort_G11.csv	11	65	11_BactSysOral_R2_PeWT_65_M	BactSysOral	PeWT	R2	M	146	6.08333	6	1	0
Mort_G11.csv	11	65	11_BactSysOral_R2_PeWT_65_M	BactSysOral	PeWT	R2	M	146	6.08333	6	1	0
Mort_G11.csv	11	65	11_BactSysOral_R2_PeWT_65_M	BactSysOral	PeWT	R2	M	146	6.08333	6	1	0
Mort_G11.csv	11	65	11_BactSysOral_R2_PeWT_65_M	BactSysOral	PeWT	R2	M	146	6.08333	6	1	0
Mort_G11.csv	11	65	11_BactSysOral_R2_PeWT_65_M	BactSysOral	PeWT	R2	M	146	6.08333	6	1	0
Mort_G11.csv	11	65	11_BactSysOral_R2_PeWT_65_M	BactSysOral	PeWT	R2	M	146	6.08333	6	1	0
Mort_G11.csv	11	66	11_BactSysOral_R2_PeWT_66_M	BactSysOral	PeWT	R2	M	146	6.08333	6	1	0
Mort_G11.csv	11	66	11_BactSysOral_R2_PeWT_66_M	BactSysOral	PeWT	R2	M	146	6.08333	6	1	0
Mort_G11.csv	11	66	11_BactSysOral_R2_PeWT_66_M	BactSysOral	PeWT	R2	M	146	6.08333	6	1	0
Mort_G11.csv	11	66	11_BactSysOral_R2_PeWT_66_M	BactSysOral	PeWT	R2	M	146	6.08333	6	1	0
Mort_G11.csv	11	66	11_BactSysOral_R2_PeWT_66_M	BactSysOral	PeWT	R2	M	146	6.08333	6	1	0
Mort_G11.csv	11	66	11_BactSysOral_R2_PeWT_66_M	BactSysOral	PeWT	R2	M	146	6.08333	6	1	0
Mort_G11.csv	11	66	11_BactSysOral_R2_PeWT_66_M	BactSysOral	PeWT	R2	M	146	6.08333	6	1	0
Mort_G11.csv	11	66	11_BactSysOral_R2_PeWT_66_M	BactSysOral	PeWT	R2	M	146	6.08333	6	1	0
Mort_G11.csv	11	67	11_BactSysOral_R2_Sucrose_67_M	BactSysOral	Sucrose	R2	M	146	6.08333	6	1	0
Mort_G11.csv	11	67	11_BactSysOral_R2_Sucrose_67_M	BactSysOral	Sucrose	R2	M	146	6.08333	6	1	0
Mort_G11.csv	11	67	11_BactSysOral_R2_Sucrose_67_M	BactSysOral	Sucrose	R2	M	146	6.08333	6	1	0
Mort_G11.csv	11	67	11_BactSysOral_R2_Sucrose_67_M	BactSysOral	Sucrose	R2	M	146	6.08333	6	1	0
Mort_G11.csv	11	67	11_BactSysOral_R2_Sucrose_67_M	BactSysOral	Sucrose	R2	M	146	6.08333	6	1	0
Mort_G11.csv	11	67	11_BactSysOral_R2_Sucrose_67_M	BactSysOral	Sucrose	R2	M	146	6.08333	6	1	0
Mort_G11.csv	11	67	11_BactSysOral_R2_Sucrose_67_M	BactSysOral	Sucrose	R2	M	146	6.08333	6	1	0
Mort_G11.csv	11	67	11_BactSysOral_R2_Sucrose_67_M	BactSysOral	Sucrose	R2	M	146	6.08333	6	1	0
Mort_G11.csv	11	67	11_BactSysOral_R2_Sucrose_67_M	BactSysOral	Sucrose	R2	M	146	6.08333	6	1	0
Mort_G11.csv	11	68	11_BactSysOral_R2_Sucrose_68_M	BactSysOral	Sucrose	R2	M	146	6.08333	6	1	0
Mort_G11.csv	11	68	11_BactSysOral_R2_Sucrose_68_M	BactSysOral	Sucrose	R2	M	146	6.08333	6	1	0
Mort_G11.csv	11	68	11_BactSysOral_R2_Sucrose_68_M	BactSysOral	Sucrose	R2	M	146	6.08333	6	1	0
Mort_G11.csv	11	68	11_BactSysOral_R2_Sucrose_68_M	BactSysOral	Sucrose	R2	M	146	6.08333	6	1	0
Mort_G11.csv	11	68	11_BactSysOral_R2_Sucrose_68_M	BactSysOral	Sucrose	R2	M	146	6.08333	6	1	0
Mort_G11.csv	11	68	11_BactSysOral_R2_Sucrose_68_M	BactSysOral	Sucrose	R2	M	146	6.08333	6	1	0
Mort_G11.csv	11	68	11_BactSysOral_R2_Sucrose_68_M	BactSysOral	Sucrose	R2	M	146	6.08333	6	1	0
Mort_G11.csv	11	68	11_BactSysOral_R2_Sucrose_68_M	BactSysOral	Sucrose	R2	M	146	6.08333	6	1	0
Mort_G11.csv	11	68	11_BactSysOral_R2_Sucrose_68_M	BactSysOral	Sucrose	R2	M	146	6.08333	6	1	0
Mort_G11.csv	11	7	11_ContSysOral_R1_PeWT_7_M	ContSysOral	PeWT	R1	M	146	6.08333	6	1	0
Mort_G11.csv	11	7	11_ContSysOral_R1_PeWT_7_M	ContSysOral	PeWT	R1	M	146	6.08333	6	1	0
Mort_G11.csv	11	7	11_ContSysOral_R1_PeWT_7_M	ContSysOral	PeWT	R1	M	146	6.08333	6	1	0
Mort_G11.csv	11	7	11_ContSysOral_R1_PeWT_7_M	ContSysOral	PeWT	R1	M	146	6.08333	6	1	0
Mort_G11.csv	11	70	11_BactSysOral_R2_PeWT_70_M	BactSysOral	PeWT	R2	M	146	6.08333	6	1	0
Mort_G11.csv	11	70	11_BactSysOral_R2_PeWT_70_M	BactSysOral	PeWT	R2	M	146	6.08333	6	1	0
Mort_G11.csv	11	70	11_BactSysOral_R2_PeWT_70_M	BactSysOral	PeWT	R2	M	146	6.08333	6	1	0
Mort_G11.csv	11	70	11_BactSysOral_R2_PeWT_70_M	BactSysOral	PeWT	R2	M	146	6.08333	6	1	0
Mort_G11.csv	11	70	11_BactSysOral_R2_PeWT_70_M	BactSysOral	PeWT	R2	M	146	6.08333	6	1	0
Mort_G11.csv	11	70	11_BactSysOral_R2_PeWT_70_M	BactSysOral	PeWT	R2	M	146	6.08333	6	1	0
Mort_G11.csv	11	70	11_BactSysOral_R2_PeWT_70_M	BactSysOral	PeWT	R2	M	146	6.08333	6	1	0
Mort_G11.csv	11	70	11_BactSysOral_R2_PeWT_70_M	BactSysOral	PeWT	R2	M	146	6.08333	6	1	0
Mort_G11.csv	11	71	11_BactSysOral_R2_Sucrose_71_M	BactSysOral	Sucrose	R2	M	146	6.08333	6	1	0
Mort_G11.csv	11	71	11_BactSysOral_R2_Sucrose_71_M	BactSysOral	Sucrose	R2	M	146	6.08333	6	1	0
Mort_G11.csv	11	71	11_BactSysOral_R2_Sucrose_71_M	BactSysOral	Sucrose	R2	M	146	6.08333	6	1	0
Mort_G11.csv	11	71	11_BactSysOral_R2_Sucrose_71_M	BactSysOral	Sucrose	R2	M	146	6.08333	6	1	0
Mort_G11.csv	11	71	11_BactSysOral_R2_Sucrose_71_M	BactSysOral	Sucrose	R2	M	146	6.08333	6	1	0
Mort_G11.csv	11	71	11_BactSysOral_R2_Sucrose_71_M	BactSysOral	Sucrose	R2	M	146	6.08333	6	1	0
Mort_G11.csv	11	71	11_BactSysOral_R2_Sucrose_71_M	BactSysOral	Sucrose	R2	M	146	6.08333	6	1	0
Mort_G11.csv	11	71	11_BactSysOral_R2_Sucrose_71_M	BactSysOral	Sucrose	R2	M	146	6.08333	6	1	0
Mort_G11.csv	11	71	11_BactSysOral_R2_Sucrose_71_M	BactSysOral	Sucrose	R2	M	146	6.08333	6	1	0
Mort_G11.csv	11	71	11_BactSysOral_R2_Sucrose_71_M	BactSysOral	Sucrose	R2	M	146	6.08333	6	1	0
Mort_G11.csv	11	72	11_BactSysOral_R2_PeWT_72_M	BactSysOral	PeWT	R2	M	146	6.08333	6	1	0
Mort_G11.csv	11	72	11_BactSysOral_R2_PeWT_72_M	BactSysOral	PeWT	R2	M	146	6.08333	6	1	0
Mort_G11.csv	11	72	11_BactSysOral_R2_PeWT_72_M	BactSysOral	PeWT	R2	M	146	6.08333	6	1	0
Mort_G11.csv	11	72	11_BactSysOral_R2_PeWT_72_M	BactSysOral	PeWT	R2	M	146	6.08333	6	1	0
Mort_G11.csv	11	72	11_BactSysOral_R2_PeWT_72_M	BactSysOral	PeWT	R2	M	146	6.08333	6	1	0
Mort_G11.csv	11	72	11_BactSysOral_R2_PeWT_72_M	BactSysOral	PeWT	R2	M	146	6.08333	6	1	0
Mort_G11.csv	11	72	11_BactSysOral_R2_PeWT_72_M	BactSysOral	PeWT	R2	M	146	6.08333	6	1	0
Mort_G11.csv	11	72	11_BactSysOral_R2_PeWT_72_M	BactSysOral	PeWT	R2	M	146	6.08333	6	1	0
Mort_G11.csv	11	73	11_BactSysOral_R3_Sucrose_73_M	BactSysOral	Sucrose	R3	M	146	6.08333	6	1	0
Mort_G11.csv	11	73	11_BactSysOral_R3_Sucrose_73_M	BactSysOral	Sucrose	R3	M	146	6.08333	6	1	0
Mort_G11.csv	11	73	11_BactSysOral_R3_Sucrose_73_M	BactSysOral	Sucrose	R3	M	146	6.08333	6	1	0
Mort_G11.csv	11	73	11_BactSysOral_R3_Sucrose_73_M	BactSysOral	Sucrose	R3	M	146	6.08333	6	1	0
Mort_G11.csv	11	73	11_BactSysOral_R3_Sucrose_73_M	BactSysOral	Sucrose	R3	M	146	6.08333	6	1	0
Mort_G11.csv	11	73	11_BactSysOral_R3_Sucrose_73_M	BactSysOral	Sucrose	R3	M	146	6.08333	6	1	0
Mort_G11.csv	11	73	11_BactSysOral_R3_Sucrose_73_M	BactSysOral	Sucrose	R3	M	146	6.08333	6	1	0
Mort_G11.csv	11	73	11_BactSysOral_R3_Sucrose_73_M	BactSysOral	Sucrose	R3	M	146	6.08333	6	1	0
Mort_G11.csv	11	73	11_BactSysOral_R3_Sucrose_73_M	BactSysOral	Sucrose	R3	M	146	6.08333	6	1	0
Mort_G11.csv	11	73	11_BactSysOral_R3_Sucrose_73_M	BactSysOral	Sucrose	R3	M	146	6.08333	6	1	0
Mort_G11.csv	11	74	11_BactSysOral_R3_PeWT_74_M	BactSysOral	PeWT	R3	M	146	6.08333	6	1	0
Mort_G11.csv	11	74	11_BactSysOral_R3_PeWT_74_M	BactSysOral	PeWT	R3	M	146	6.08333	6	1	0
Mort_G11.csv	11	74	11_BactSysOral_R3_PeWT_74_M	BactSysOral	PeWT	R3	M	146	6.08333	6	1	0
Mort_G11.csv	11	74	11_BactSysOral_R3_PeWT_74_M	BactSysOral	PeWT	R3	M	146	6.08333	6	1	0
Mort_G11.csv	11	74	11_BactSysOral_R3_PeWT_74_M	BactSysOral	PeWT	R3	M	146	6.08333	6	1	0
Mort_G11.csv	11	74	11_BactSysOral_R3_PeWT_74_M	BactSysOral	PeWT	R3	M	146	6.08333	6	1	0
Mort_G11.csv	11	74	11_BactSysOral_R3_PeWT_74_M	BactSysOral	PeWT	R3	M	146	6.08333	6	1	0
Mort_G11.csv	11	74	11_BactSysOral_R3_PeWT_74_M	BactSysOral	PeWT	R3	M	146	6.08333	6	1	0
Mort_G11.csv	11	74	11_BactSysOral_R3_PeWT_74_M	BactSysOral	PeWT	R3	M	146	6.08333	6	1	0
Mort_G11.csv	11	74	11_BactSysOral_R3_PeWT_74_M	BactSysOral	PeWT	R3	M	146	6.08333	6	1	0
Mort_G11.csv	11	75	11_BactSysOral_R3_Sucrose_75_M	BactSysOral	Sucrose	R3	M	146	6.08333	6	1	0
Mort_G11.csv	11	75	11_BactSysOral_R3_Sucrose_75_M	BactSysOral	Sucrose	R3	M	146	6.08333	6	1	0
Mort_G11.csv	11	75	11_BactSysOral_R3_Sucrose_75_M	BactSysOral	Sucrose	R3	M	146	6.08333	6	1	0
Mort_G11.csv	11	75	11_BactSysOral_R3_Sucrose_75_M	BactSysOral	Sucrose	R3	M	146	6.08333	6	1	0
Mort_G11.csv	11	75	11_BactSysOral_R3_Sucrose_75_M	BactSysOral	Sucrose	R3	M	146	6.08333	6	1	0
Mort_G11.csv	11	75	11_BactSysOral_R3_Sucrose_75_M	BactSysOral	Sucrose	R3	M	146	6.08333	6	1	0
Mort_G11.csv	11	75	11_BactSysOral_R3_Sucrose_75_M	BactSysOral	Sucrose	R3	M	146	6.08333	6	1	0
Mort_G11.csv	11	75	11_BactSysOral_R3_Sucrose_75_M	BactSysOral	Sucrose	R3	M	146	6.08333	6	1	0
Mort_G11.csv	11	75	11_BactSysOral_R3_Sucrose_75_M	BactSysOral	Sucrose	R3	M	146	6.08333	6	1	0
Mort_G11.csv	11	76	11_BactSysOral_R3_PeWT_76_M	BactSysOral	PeWT	R3	M	146	6.08333	6	1	0
Mort_G11.csv	11	76	11_BactSysOral_R3_PeWT_76_M	BactSysOral	PeWT	R3	M	146	6.08333	6	1	0
Mort_G11.csv	11	76	11_BactSysOral_R3_PeWT_76_M	BactSysOral	PeWT	R3	M	146	6.08333	6	1	0
Mort_G11.csv	11	76	11_BactSysOral_R3_PeWT_76_M	BactSysOral	PeWT	R3	M	146	6.08333	6	1	0
Mort_G11.csv	11	76	11_BactSysOral_R3_PeWT_76_M	BactSysOral	PeWT	R3	M	146	6.08333	6	1	0
Mort_G11.csv	11	76	11_BactSysOral_R3_PeWT_76_M	BactSysOral	PeWT	R3	M	146	6.08333	6	1	0
Mort_G11.csv	11	76	11_BactSysOral_R3_PeWT_76_M	BactSysOral	PeWT	R3	M	146	6.08333	6	1	0
Mort_G11.csv	11	76	11_BactSysOral_R3_PeWT_76_M	BactSysOral	PeWT	R3	M	146	6.08333	6	1	0
Mort_G11.csv	11	76	11_BactSysOral_R3_PeWT_76_M	BactSysOral	PeWT	R3	M	146	6.08333	6	1	0
Mort_G11.csv	11	79	11_BactSysOral_R3_PeWT_79_M	BactSysOral	PeWT	R3	M	146	6.08333	6	1	0
Mort_G11.csv	11	79	11_BactSysOral_R3_PeWT_79_M	BactSysOral	PeWT	R3	M	146	6.08333	6	1	0
Mort_G11.csv	11	79	11_BactSysOral_R3_PeWT_79_M	BactSysOral	PeWT	R3	M	146	6.08333	6	1	0
Mort_G11.csv	11	79	11_BactSysOral_R3_PeWT_79_M	BactSysOral	PeWT	R3	M	146	6.08333	6	1	0
Mort_G11.csv	11	79	11_BactSysOral_R3_PeWT_79_M	BactSysOral	PeWT	R3	M	146	6.08333	6	1	0
Mort_G11.csv	11	79	11_BactSysOral_R3_PeWT_79_M	BactSysOral	PeWT	R3	M	146	6.08333	6	1	0
Mort_G11.csv	11	79	11_BactSysOral_R3_PeWT_79_M	BactSysOral	PeWT	R3	M	146	6.08333	6	1	0
Mort_G11.csv	11	79	11_BactSysOral_R3_PeWT_79_M	BactSysOral	PeWT	R3	M	146	6.08333	6	1	0
Mort_G11.csv	11	80	11_BactSysOral_R3_Sucrose_80_M	BactSysOral	Sucrose	R3	M	146	6.08333	6	1	0
Mort_G11.csv	11	80	11_BactSysOral_R3_PeWT_80_M	BactSysOral	PeWT	R3	M	146	6.08333	6	1	0
Mort_G11.csv	11	80	11_BactSysOral_R3_Sucrose_80_M	BactSysOral	Sucrose	R3	M	146	6.08333	6	1	0
Mort_G11.csv	11	80	11_BactSysOral_R3_PeWT_80_M	BactSysOral	PeWT	R3	M	146	6.08333	6	1	0
Mort_G11.csv	11	80	11_BactSysOral_R3_Sucrose_80_M	BactSysOral	Sucrose	R3	M	146	6.08333	6	1	0
Mort_G11.csv	11	80	11_BactSysOral_R3_PeWT_80_M	BactSysOral	PeWT	R3	M	146	6.08333	6	1	0
Mort_G11.csv	11	80	11_BactSysOral_R3_Sucrose_80_M	BactSysOral	Sucrose	R3	M	146	6.08333	6	1	0
Mort_G11.csv	11	80	11_BactSysOral_R3_PeWT_80_M	BactSysOral	PeWT	R3	M	146	6.08333	6	1	0
Mort_G11.csv	11	80	11_BactSysOral_R3_Sucrose_80_M	BactSysOral	Sucrose	R3	M	146	6.08333	6	1	0
Mort_G11.csv	11	80	11_BactSysOral_R3_PeWT_80_M	BactSysOral	PeWT	R3	M	146	6.08333	6	1	0
Mort_G11.csv	11	80	11_BactSysOral_R3_Sucrose_80_M	BactSysOral	Sucrose	R3	M	146	6.08333	6	1	0
Mort_G11.csv	11	80	11_BactSysOral_R3_PeWT_80_M	BactSysOral	PeWT	R3	M	146	6.08333	6	1	0
Mort_G11.csv	11	80	11_BactSysOral_R3_Sucrose_80_M	BactSysOral	Sucrose	R3	M	146	6.08333	6	1	0
Mort_G11.csv	11	80	11_BactSysOral_R3_PeWT_80_M	BactSysOral	PeWT	R3	M	146	6.08333	6	1	0
Mort_G11.csv	11	80	11_BactSysOral_R3_Sucrose_80_M	BactSysOral	Sucrose	R3	M	146	6.08333	6	1	0
Mort_G11.csv	11	80	11_BactSysOral_R3_PeWT_80_M	BactSysOral	PeWT	R3	M	146	6.08333	6	1	0
Mort_G11.csv	11	80	11_BactSysOral_R3_Sucrose_80_M	BactSysOral	Sucrose	R3	M	146	6.08333	6	1	0
Mort_G11.csv	11	80	11_BactSysOral_R3_PeWT_80_M	BactSysOral	PeWT	R3	M	146	6.08333	6	1	0
Mort_G11.csv	11	80	11_BactSysOral_R3_Sucrose_80_M	BactSysOral	Sucrose	R3	M	146	6.08333	6	1	0
Mort_G11.csv	11	80	11_BactSysOral_R3_PeWT_80_M	BactSysOral	PeWT	R3	M	146	6.08333	6	1	0
Mort_G11.csv	11	80	11_BactSysOral_R3_Sucrose_80_M	BactSysOral	Sucrose	R3	M	146	6.08333	6	1	0
Mort_G11.csv	11	80	11_BactSysOral_R3_PeWT_80_M	BactSysOral	PeWT	R3	M	146	6.08333	6	1	0
Mort_G11.csv	11	80	11_BactSysOral_R3_Sucrose_80_M	BactSysOral	Sucrose	R3	M	146	6.08333	6	1	0
Mort_G11.csv	11	80	11_BactSysOral_R3_PeWT_80_M	BactSysOral	PeWT	R3	M	146	6.08333	6	1	0
Mort_G11.csv	11	80	11_BactSysOral_R3_Sucrose_80_M	BactSysOral	Sucrose	R3	M	146	6.08333	6	1	0
Mort_G11.csv	11	80	11_BactSysOral_R3_PeWT_80_M	BactSysOral	PeWT	R3	M	146	6.08333	6	1	0
Mort_G11.csv	11	80	11_BactSysOral_R3_Sucrose_80_M	BactSysOral	Sucrose	R3	M	146	6.08333	6	1	0
Mort_G11.csv	11	80	11_BactSysOral_R3_PeWT_80_M	BactSysOral	PeWT	R3	M	146	6.08333	6	1	0
Mort_G11.csv	11	80	11_BactSysOral_R3_Sucrose_80_M	BactSysOral	Sucrose	R3	M	146	6.08333	6	1	0
Mort_G11.csv	11	80	11_BactSysOral_R3_PeWT_80_M	BactSysOral	PeWT	R3	M	146	6.08333	6	1	0
Mort_G11.csv	11	80	11_BactSysOral_R3_Sucrose_80_M	BactSysOral	Sucrose	R3	M	146	6.08333	6	1	0
Mort_G11.csv	11	80	11_BactSysOral_R3_PeWT_80_M	BactSysOral	PeWT	R3	M	146	6.08333	6	1	0
Mort_G11.csv	11	80	11_BactSysOral_R3_Sucrose_80_M	BactSysOral	Sucrose	R3	M	146	6.08333	6	1	0
Mort_G11.csv	11	80	11_BactSysOral_R3_PeWT_80_M	BactSysOral	PeWT	R3	M	146	6.08333	6	1	0
Mort_G11.csv	11	80	11_BactSysOral_R3_Sucrose_80_M	BactSysOral	Sucrose	R3	M	146	6.08333	6	1	0
Mort_G11.csv	11	80	11_BactSysOral_R3_PeWT_80_M	BactSysOral	PeWT	R3	M	146	6.08333	6	1	0
Mort_G11.csv	11	80	11_BactSysOral_R3_Sucrose_80_M	BactSysOral	Sucrose	R3	M	146	6.08333	6	1	0
Mort_G11.csv	11	80	11_BactSysOral_R3_PeWT_80_M	BactSysOral	PeWT	R3	M	146	6.08333	6	1	0
Mort_G11.csv	11	80	11_BactSysOral_R3_Sucrose_80_M	BactSysOral	Sucrose	R3	M	146	6.08333	6	1	0
Mort_G11.csv	11	80	11_BactSysOral_R3_PeWT_80_M	BactSysOral	PeWT	R3	M	146	6.08333	6	1	0
Mort_G11.csv	11	80	11_BactSysOral_R3_Sucrose_80_M	BactSysOral	Sucrose	R3	M	146	6.08333	6	1	0
Mort_G11.csv	11	80	11_BactSysOral_R3_PeWT_80_M	BactSysOral	PeWT	R3	M	146	6.08333	6	1	0
Mort_G11.csv	11	80	11_BactSysOral_R3_Sucrose_80_M	BactSysOral	Sucrose	R3	M	146	6.08333	6	1	0
Mort_G11.csv	11	80	11_BactSysOral_R3_PeWT_80_M	BactSysOral	PeWT	R3	M	146	6.08333	6	1	0
Mort_G11.csv	11	80	11_BactSysOral_R3_Sucrose_80_M	BactSysOral	Sucrose	R3	M	146	6.08333	6	1	0
Mort_G11.csv	11	80	11_BactSysOral_R3_PeWT_80_M	BactSysOral	PeWT	R3	M	146	6.08333	6	1	0
Mort_G11.csv	11	80	11_BactSysOral_R3_Sucrose_80_M	BactSysOral	Sucrose	R3	M	146	6.08333	6	1	0
Mort_G11.csv	11	80	11_BactSysOral_R3_PeWT_80_M	BactSysOral	PeWT	R3	M	146	6.08333	6	1	0
Mort_G11.csv	11	80	11_BactSysOral_R3_Sucrose_80_M	BactSysOral	Sucrose	R3	M	146	6.08333	6	1	0
Mort_G11.csv	11	80	11_BactSysOral_R3_PeWT_80_M	BactSysOral	PeWT	R3	M	146	6.08333	6	1	0
Mort_G11.csv	11	80	11_BactSysOral_R3_Sucrose_80_M	BactSysOral	Sucrose	R3	M	146	6.08333	6	1	0
Mort_G11.csv	11	80	11_BactSysOral_R3_PeWT_80_M	BactSysOral	PeWT	R3	M	146	6.08333	6	1	0
Mort_G11.csv	11	80	11_BactSysOral_R3_Sucrose_80_M	BactSysOral	Sucrose	R3	M	146	6.08333	6	1	0
Mort_G11.csv	11	80	11_BactSysOral_R3_PeWT_80_M	BactSysOral	PeWT	R3	M	146	6.08333	6	1	0
Mort_G11.csv	11	80	11_BactSysOral_R3_Sucrose_80_M	BactSysOral	Sucrose	R3	M	146	6.08333	6	1	0
Mort_G11.csv	11	80	11_BactSysOral_R3_PeWT_80_M	BactSysOral	PeWT	R3	M	146	6.08333	6	1	0
Mort_G11.csv	11	80	11_BactSysOral_R3_Sucrose_80_M	BactSysOral	Sucrose	R3	M	146	6.08333	6	1	0
Mort_G11.csv	11	80	11_BactSysOral_R3_PeWT_80_M	BactSysOral	PeWT	R3	M	146	6.08333	6	1	0
Mort_G11.csv	11	80	11_BactSysOral_R3_Sucrose_80_M	BactSysOral	Sucrose	R3	M	146	6.08333	6	1	0
Mort_G11.csv	11	80	11_BactSysOral_R3_PeWT_80_M	BactSysOral	PeWT	R3	M	146	6.08333	6	1	0
Mort_G11.csv	11	80	11_BactSysOral_R3_Sucrose_80_M	BactSysOral	Sucrose	R3	M	146	6.08333	6	1	0
Mort_G11.csv	11	80	11_BactSysOral_R3_PeWT_80_M	BactSysOral	PeWT	R3	M	146	6.08333	6	1	0
Mort_G11.csv	11	80	11_BactSysOral_R3_Sucrose_80_M	BactSysOral	Sucrose	R3	M	146	6.08333	6	1	0
Mort_G11.csv	11	80	11_BactSysOral_R3_PeWT_80_M	BactSysOral	PeWT	R3	M	146	6.08333	6	1	0
Mort_G11.csv	11	81	11_BactSysOral_R3_PeWT_81_M	BactSysOral	PeWT	R3	M	146	6.08333	6	1	0
Mort_G11.csv	11	81	11_BactSysOral_R3_PeWT_81_M	BactSysOral	PeWT	R3	M	146	6.08333	6	1	0
Mort_G11.csv	11	81	11_BactSysOral_R3_PeWT_81_M	BactSysOral	PeWT	R3	M	146	6.08333	6	1	0
Mort_G11.csv	11	81	11_BactSysOral_R3_PeWT_81_M	BactSysOral	PeWT	R3	M	146	6.08333	6	1	0
Mort_G11.csv	11	81	11_BactSysOral_R3_PeWT_81_M	BactSysOral	PeWT	R3	M	146	6.08333	6	1	0
Mort_G11.csv	11	81	11_BactSysOral_R3_PeWT_81_M	BactSysOral	PeWT	R3	M	146	6.08333	6	1	0
Mort_G11.csv	11	81	11_BactSysOral_R3_PeWT_81_M	BactSysOral	PeWT	R3	M	146	6.08333	6	1	0
Mort_G11.csv	11	85	11_BactSysOral_R4_PeWT_85_M	BactSysOral	PeWT	R4	M	146	6.08333	6	1	0
Mort_G11.csv	11	85	11_BactSysOral_R4_PeWT_85_M	BactSysOral	PeWT	R4	M	146	6.08333	6	1	0
Mort_G11.csv	11	85	11_BactSysOral_R4_PeWT_85_M	BactSysOral	PeWT	R4	M	146	6.08333	6	1	0
Mort_G11.csv	11	85	11_BactSysOral_R4_PeWT_85_M	BactSysOral	PeWT	R4	M	146	6.08333	6	1	0
Mort_G11.csv	11	86	11_BactSysOral_R4_Sucrose_86_M	BactSysOral	Sucrose	R4	M	146	6.08333	6	1	0
Mort_G11.csv	11	86	11_BactSysOral_R4_Sucrose_86_M	BactSysOral	Sucrose	R4	M	146	6.08333	6	1	0
Mort_G11.csv	11	86	11_BactSysOral_R4_Sucrose_86_M	BactSysOral	Sucrose	R4	M	146	6.08333	6	1	0
Mort_G11.csv	11	86	11_BactSysOral_R4_Sucrose_86_M	BactSysOral	Sucrose	R4	M	146	6.08333	6	1	0
Mort_G11.csv	11	86	11_BactSysOral_R4_Sucrose_86_M	BactSysOral	Sucrose	R4	M	146	6.08333	6	1	0
Mort_G11.csv	11	86	11_BactSysOral_R4_Sucrose_86_M	BactSysOral	Sucrose	R4	M	146	6.08333	6	1	0
Mort_G11.csv	11	86	11_BactSysOral_R4_Sucrose_86_M	BactSysOral	Sucrose	R4	M	146	6.08333	6	1	0
Mort_G11.csv	11	86	11_BactSysOral_R4_Sucrose_86_M	BactSysOral	Sucrose	R4	M	146	6.08333	6	1	0
Mort_G11.csv	11	87	11_BactSysOral_R4_PeWT_87_M	BactSysOral	PeWT	R4	M	146	6.08333	6	1	0
Mort_G11.csv	11	87	11_BactSysOral_R4_PeWT_87_M	BactSysOral	PeWT	R4	M	146	6.08333	6	1	0
Mort_G11.csv	11	87	11_BactSysOral_R4_PeWT_87_M	BactSysOral	PeWT	R4	M	146	6.08333	6	1	0
Mort_G11.csv	11	87	11_BactSysOral_R4_PeWT_87_M	BactSysOral	PeWT	R4	M	146	6.08333	6	1	0
Mort_G11.csv	11	87	11_BactSysOral_R4_PeWT_87_M	BactSysOral	PeWT	R4	M	146	6.08333	6	1	0
Mort_G11.csv	11	87	11_BactSysOral_R4_PeWT_87_M	BactSysOral	PeWT	R4	M	146	6.08333	6	1	0
Mort_G11.csv	11	87	11_BactSysOral_R4_PeWT_87_M	BactSysOral	PeWT	R4	M	146	6.08333	6	1	0
Mort_G11.csv	11	87	11_BactSysOral_R4_PeWT_87_M	BactSysOral	PeWT	R4	M	146	6.08333	6	1	0
Mort_G11.csv	11	88	11_BactSysOral_R4_Sucrose_88_M	BactSysOral	Sucrose	R4	M	146	6.08333	6	1	0
Mort_G11.csv	11	88	11_BactSysOral_R4_Sucrose_88_M	BactSysOral	Sucrose	R4	M	146	6.08333	6	1	0
Mort_G11.csv	11	88	11_BactSysOral_R4_Sucrose_88_M	BactSysOral	Sucrose	R4	M	146	6.08333	6	1	0
Mort_G11.csv	11	88	11_BactSysOral_R4_Sucrose_88_M	BactSysOral	Sucrose	R4	M	146	6.08333	6	1	0
Mort_G11.csv	11	88	11_BactSysOral_R4_Sucrose_88_M	BactSysOral	Sucrose	R4	M	146	6.08333	6	1	0
Mort_G11.csv	11	88	11_BactSysOral_R4_Sucrose_88_M	BactSysOral	Sucrose	R4	M	146	6.08333	6	1	0
Mort_G11.csv	11	88	11_BactSysOral_R4_Sucrose_88_M	BactSysOral	Sucrose	R4	M	146	6.08333	6	1	0
Mort_G11.csv	11	88	11_BactSysOral_R4_Sucrose_88_M	BactSysOral	Sucrose	R4	M	146	6.08333	6	1	0
Mort_G11.csv	11	88	11_BactSysOral_R4_Sucrose_88_M	BactSysOral	Sucrose	R4	M	146	6.08333	6	1	0
Mort_G11.csv	11	88	11_BactSysOral_R4_Sucrose_88_M	BactSysOral	Sucrose	R4	M	146	6.08333	6	1	0
Mort_G11.csv	11	90	11_BactSysOral_R4_PeWT_90_M	BactSysOral	PeWT	R4	M	146	6.08333	6	1	0
Mort_G11.csv	11	90	11_BactSysOral_R4_PeWT_90_M	BactSysOral	PeWT	R4	M	146	6.08333	6	1	0
Mort_G11.csv	11	90	11_BactSysOral_R4_PeWT_90_M	BactSysOral	PeWT	R4	M	146	6.08333	6	1	0
Mort_G11.csv	11	90	11_BactSysOral_R4_PeWT_90_M	BactSysOral	PeWT	R4	M	146	6.08333	6	1	0
Mort_G11.csv	11	90	11_BactSysOral_R4_PeWT_90_M	BactSysOral	PeWT	R4	M	146	6.08333	6	1	0
Mort_G11.csv	11	90	11_BactSysOral_R4_PeWT_90_M	BactSysOral	PeWT	R4	M	146	6.08333	6	1	0
Mort_G11.csv	11	91	11_BactSysOral_R4_PeWT_91_M	BactSysOral	PeWT	R4	M	146	6.08333	6	1	0
Mort_G11.csv	11	91	11_BactSysOral_R4_PeWT_91_M	BactSysOral	PeWT	R4	M	146	6.08333	6	1	0
Mort_G11.csv	11	91	11_BactSysOral_R4_PeWT_91_M	BactSysOral	PeWT	R4	M	146	6.08333	6	1	0
Mort_G11.csv	11	91	11_BactSysOral_R4_PeWT_91_M	BactSysOral	PeWT	R4	M	146	6.08333	6	1	0
Mort_G11.csv	11	91	11_BactSysOral_R4_PeWT_91_M	BactSysOral	PeWT	R4	M	146	6.08333	6	1	0
Mort_G11.csv	11	91	11_BactSysOral_R4_PeWT_91_M	BactSysOral	PeWT	R4	M	146	6.08333	6	1	0
Mort_G11.csv	11	91	11_BactSysOral_R4_PeWT_91_M	BactSysOral	PeWT	R4	M	146	6.08333	6	1	0
Mort_G11.csv	11	92	11_BactSysOral_R4_PeWT_92_M	BactSysOral	PeWT	R4	M	146	6.08333	6	1	0
Mort_G11.csv	11	92	11_BactSysOral_R4_PeWT_92_M	BactSysOral	PeWT	R4	M	146	6.08333	6	1	0
Mort_G11.csv	11	92	11_BactSysOral_R4_PeWT_92_M	BactSysOral	PeWT	R4	M	146	6.08333	6	1	0
Mort_G11.csv	11	92	11_BactSysOral_R4_PeWT_92_M	BactSysOral	PeWT	R4	M	146	6.08333	6	1	0
Mort_G11.csv	11	92	11_BactSysOral_R4_PeWT_92_M	BactSysOral	PeWT	R4	M	146	6.08333	6	1	0
Mort_G11.csv	11	92	11_BactSysOral_R4_PeWT_92_M	BactSysOral	PeWT	R4	M	146	6.08333	6	1	0
Mort_G11.csv	11	92	11_BactSysOral_R4_PeWT_92_M	BactSysOral	PeWT	R4	M	146	6.08333	6	1	0
Mort_G11.csv	11	92	11_BactSysOral_R4_PeWT_92_M	BactSysOral	PeWT	R4	M	146	6.08333	6	1	0
Mort_G11.csv	11	94	11_BactSysOral_R4_Sucrose_94_M	BactSysOral	Sucrose	R4	M	146	6.08333	6	1	0
Mort_G11.csv	11	94	11_BactSysOral_R4_Sucrose_94_M	BactSysOral	Sucrose	R4	M	146	6.08333	6	1	0
Mort_G11.csv	11	94	11_BactSysOral_R4_Sucrose_94_M	BactSysOral	Sucrose	R4	M	146	6.08333	6	1	0
Mort_G11.csv	11	94	11_BactSysOral_R4_Sucrose_94_M	BactSysOral	Sucrose	R4	M	146	6.08333	6	1	0
Mort_G11.csv	11	94	11_BactSysOral_R4_Sucrose_94_M	BactSysOral	Sucrose	R4	M	146	6.08333	6	1	0
Mort_G11.csv	11	94	11_BactSysOral_R4_Sucrose_94_M	BactSysOral	Sucrose	R4	M	146	6.08333	6	1	0
Mort_G11.csv	11	94	11_BactSysOral_R4_Sucrose_94_M	BactSysOral	Sucrose	R4	M	146	6.08333	6	1	0
Mort_G11.csv	11	94	11_BactSysOral_R4_Sucrose_94_M	BactSysOral	Sucrose	R4	M	146	6.08333	6	1	0
Mort_G11.csv	11	94	11_BactSysOral_R4_Sucrose_94_M	BactSysOral	Sucrose	R4	M	146	6.08333	6	1	0
Mort_G11.csv	11	94	11_BactSysOral_R4_Sucrose_94_M	BactSysOral	Sucrose	R4	M	146	6.08333	6	1	0
Mort_G11.csv	11	95	11_BactSysOral_R4_PeWT_95_M	BactSysOral	PeWT	R4	M	146	6.08333	6	1	0
Mort_G11.csv	11	95	11_BactSysOral_R4_PeWT_95_M	BactSysOral	PeWT	R4	M	146	6.08333	6	1	0
Mort_G11.csv	11	95	11_BactSysOral_R4_PeWT_95_M	BactSysOral	PeWT	R4	M	146	6.08333	6	1	0
Mort_G11.csv	11	95	11_BactSysOral_R4_PeWT_95_M	BactSysOral	PeWT	R4	M	146	6.08333	6	1	0
Mort_G11.csv	11	95	11_BactSysOral_R4_PeWT_95_M	BactSysOral	PeWT	R4	M	146	6.08333	6	1	0
Mort_G11.csv	11	95	11_BactSysOral_R4_PeWT_95_M	BactSysOral	PeWT	R4	M	146	6.08333	6	1	0
Mort_G11.csv	11	95	11_BactSysOral_R4_PeWT_95_M	BactSysOral	PeWT	R4	M	146	6.08333	6	1	0
Mort_G11.csv	11	1	11_ContSysOral_R1_PeWT_1_F	ContSysOral	PeWT	R1	F	146	6.08333	6	1	0
Mort_G11.csv	11	1	11_ContSysOral_R1_PeWT_1_F	ContSysOral	PeWT	R1	F	146	6.08333	6	1	0
Mort_G11.csv	11	1	11_ContSysOral_R1_PeWT_1_F	ContSysOral	PeWT	R1	F	146	6.08333	6	1	0
Mort_G11.csv	11	1	11_ContSysOral_R1_PeWT_1_F	ContSysOral	PeWT	R1	F	146	6.08333	6	1	0
Mort_G11.csv	11	10	11_ContSysOral_R1_PeWT_10_F	ContSysOral	PeWT	R1	F	146	6.08333	6	1	0
Mort_G11.csv	11	10	11_ContSysOral_R1_PeWT_10_F	ContSysOral	PeWT	R1	F	146	6.08333	6	1	0
Mort_G11.csv	11	10	11_ContSysOral_R1_PeWT_10_F	ContSysOral	PeWT	R1	F	146	6.08333	6	1	0
Mort_G11.csv	11	10	11_ContSysOral_R1_PeWT_10_F	ContSysOral	PeWT	R1	F	146	6.08333	6	1	0
Mort_G11.csv	11	11	11_ContSysOral_R1_PeWT_11_F	ContSysOral	PeWT	R1	F	146	6.08333	6	1	0
Mort_G11.csv	11	11	11_ContSysOral_R1_PeWT_11_F	ContSysOral	PeWT	R1	F	146	6.08333	6	1	0
Mort_G11.csv	11	11	11_ContSysOral_R1_PeWT_11_F	ContSysOral	PeWT	R1	F	146	6.08333	6	1	0
Mort_G11.csv	11	11	11_ContSysOral_R1_PeWT_11_F	ContSysOral	PeWT	R1	F	146	6.08333	6	1	0
Mort_G11.csv	11	12	11_ContSysOral_R1_PeWT_12_F	ContSysOral	PeWT	R1	F	146	6.08333	6	1	0
Mort_G11.csv	11	16	11_ContSysOral_R2_Sucrose_16_F	ContSysOral	Sucrose	R2	F	146	6.08333	6	1	0
Mort_G11.csv	11	16	11_ContSysOral_R2_Sucrose_16_F	ContSysOral	Sucrose	R2	F	146	6.08333	6	1	0
Mort_G11.csv	11	16	11_ContSysOral_R2_Sucrose_16_F	ContSysOral	Sucrose	R2	F	146	6.08333	6	1	0
Mort_G11.csv	11	16	11_ContSysOral_R2_Sucrose_16_F	ContSysOral	Sucrose	R2	F	146	6.08333	6	1	0
Mort_G11.csv	11	16	11_ContSysOral_R2_Sucrose_16_F	ContSysOral	Sucrose	R2	F	146	6.08333	6	1	0
Mort_G11.csv	11	16	11_ContSysOral_R2_Sucrose_16_F	ContSysOral	Sucrose	R2	F	146	6.08333	6	1	0
Mort_G11.csv	11	16	11_ContSysOral_R2_Sucrose_16_F	ContSysOral	Sucrose	R2	F	146	6.08333	6	1	0
Mort_G11.csv	11	16	11_ContSysOral_R2_Sucrose_16_F	ContSysOral	Sucrose	R2	F	146	6.08333	6	1	0
Mort_G11.csv	11	16	11_ContSysOral_R2_Sucrose_16_F	ContSysOral	Sucrose	R2	F	146	6.08333	6	1	0
Mort_G11.csv	11	17	11_ContSysOral_R2_PeWT_17_F	ContSysOral	PeWT	R2	F	146	6.08333	6	1	0
Mort_G11.csv	11	17	11_ContSysOral_R2_PeWT_17_F	ContSysOral	PeWT	R2	F	146	6.08333	6	1	0
Mort_G11.csv	11	17	11_ContSysOral_R2_PeWT_17_F	ContSysOral	PeWT	R2	F	146	6.08333	6	1	0
Mort_G11.csv	11	17	11_ContSysOral_R2_PeWT_17_F	ContSysOral	PeWT	R2	F	146	6.08333	6	1	0
Mort_G11.csv	11	17	11_ContSysOral_R2_PeWT_17_F	ContSysOral	PeWT	R2	F	146	6.08333	6	1	0
Mort_G11.csv	11	18	11_ContSysOral_R2_Sucrose_18_F	ContSysOral	Sucrose	R2	F	146	6.08333	6	1	0
Mort_G11.csv	11	18	11_ContSysOral_R2_Sucrose_18_F	ContSysOral	Sucrose	R2	F	146	6.08333	6	1	0
Mort_G11.csv	11	18	11_ContSysOral_R2_Sucrose_18_F	ContSysOral	Sucrose	R2	F	146	6.08333	6	1	0
Mort_G11.csv	11	18	11_ContSysOral_R2_Sucrose_18_F	ContSysOral	Sucrose	R2	F	146	6.08333	6	1	0
Mort_G11.csv	11	18	11_ContSysOral_R2_Sucrose_18_F	ContSysOral	Sucrose	R2	F	146	6.08333	6	1	0
Mort_G11.csv	11	18	11_ContSysOral_R2_Sucrose_18_F	ContSysOral	Sucrose	R2	F	146	6.08333	6	1	0
Mort_G11.csv	11	18	11_ContSysOral_R2_Sucrose_18_F	ContSysOral	Sucrose	R2	F	146	6.08333	6	1	0
Mort_G11.csv	11	18	11_ContSysOral_R2_Sucrose_18_F	ContSysOral	Sucrose	R2	F	146	6.08333	6	1	0
Mort_G11.csv	11	18	11_ContSysOral_R2_Sucrose_18_F	ContSysOral	Sucrose	R2	F	146	6.08333	6	1	0
Mort_G11.csv	11	19	11_ContSysOral_R2_Sucrose_19_F	ContSysOral	Sucrose	R2	F	146	6.08333	6	1	0
Mort_G11.csv	11	19	11_ContSysOral_R2_Sucrose_19_F	ContSysOral	Sucrose	R2	F	146	6.08333	6	1	0
Mort_G11.csv	11	19	11_ContSysOral_R2_Sucrose_19_F	ContSysOral	Sucrose	R2	F	146	6.08333	6	1	0
Mort_G11.csv	11	19	11_ContSysOral_R2_Sucrose_19_F	ContSysOral	Sucrose	R2	F	146	6.08333	6	1	0
Mort_G11.csv	11	19	11_ContSysOral_R2_Sucrose_19_F	ContSysOral	Sucrose	R2	F	146	6.08333	6	1	0
Mort_G11.csv	11	19	11_ContSysOral_R2_Sucrose_19_F	ContSysOral	Sucrose	R2	F	146	6.08333	6	1	0
Mort_G11.csv	11	19	11_ContSysOral_R2_Sucrose_19_F	ContSysOral	Sucrose	R2	F	146	6.08333	6	1	0
Mort_G11.csv	11	19	11_ContSysOral_R2_Sucrose_19_F	ContSysOral	Sucrose	R2	F	146	6.08333	6	1	0
Mort_G11.csv	11	19	11_ContSysOral_R2_Sucrose_19_F	ContSysOral	Sucrose	R2	F	146	6.08333	6	1	0
Mort_G11.csv	11	19	11_ContSysOral_R2_Sucrose_19_F	ContSysOral	Sucrose	R2	F	146	6.08333	6	1	0
Mort_G11.csv	11	20	11_ContSysOral_R2_PeWT_20_F	ContSysOral	PeWT	R2	F	146	6.08333	6	1	0
Mort_G11.csv	11	20	11_ContSysOral_R2_PeWT_20_F	ContSysOral	PeWT	R2	F	146	6.08333	6	1	0
Mort_G11.csv	11	20	11_ContSysOral_R2_PeWT_20_F	ContSysOral	PeWT	R2	F	146	6.08333	6	1	0
Mort_G11.csv	11	20	11_ContSysOral_R2_PeWT_20_F	ContSysOral	PeWT	R2	F	146	6.08333	6	1	0
Mort_G11.csv	11	20	11_ContSysOral_R2_PeWT_20_F	ContSysOral	PeWT	R2	F	146	6.08333	6	1	0
Mort_G11.csv	11	20	11_ContSysOral_R2_PeWT_20_F	ContSysOral	PeWT	R2	F	146	6.08333	6	1	0
Mort_G11.csv	11	20	11_ContSysOral_R2_PeWT_20_F	ContSysOral	PeWT	R2	F	146	6.08333	6	1	0
Mort_G11.csv	11	21	11_ContSysOral_R2_PeWT_21_F	ContSysOral	PeWT	R2	F	146	6.08333	6	1	0
Mort_G11.csv	11	21	11_ContSysOral_R2_PeWT_21_F	ContSysOral	PeWT	R2	F	146	6.08333	6	1	0
Mort_G11.csv	11	21	11_ContSysOral_R2_PeWT_21_F	ContSysOral	PeWT	R2	F	146	6.08333	6	1	0
Mort_G11.csv	11	21	11_ContSysOral_R2_PeWT_21_F	ContSysOral	PeWT	R2	F	146	6.08333	6	1	0
Mort_G11.csv	11	22	11_ContSysOral_R2_PeWT_22_F	ContSysOral	PeWT	R2	F	146	6.08333	6	1	0
Mort_G11.csv	11	23	11_ContSysOral_R2_PeWT_23_F	ContSysOral	PeWT	R2	F	146	6.08333	6	1	0
Mort_G11.csv	11	24	11_ContSysOral_R2_PeWT_24_F	ContSysOral	PeWT	R2	F	146	6.08333	6	1	0
Mort_G11.csv	11	24	11_ContSysOral_R2_PeWT_24_F	ContSysOral	PeWT	R2	F	146	6.08333	6	1	0
Mort_G11.csv	11	24	11_ContSysOral_R2_PeWT_24_F	ContSysOral	PeWT	R2	F	146	6.08333	6	1	0
Mort_G11.csv	11	24	11_ContSysOral_R2_PeWT_24_F	ContSysOral	PeWT	R2	F	146	6.08333	6	1	0
Mort_G11.csv	11	24	11_ContSysOral_R2_PeWT_24_F	ContSysOral	PeWT	R2	F	146	6.08333	6	1	0
Mort_G11.csv	11	24	11_ContSysOral_R2_PeWT_24_F	ContSysOral	PeWT	R2	F	146	6.08333	6	1	0
Mort_G11.csv	11	33	11_ContSysOral_R3_Sucrose_33_F	ContSysOral	Sucrose	R3	F	146	6.08333	6	1	0
Mort_G11.csv	11	33	11_ContSysOral_R3_Sucrose_33_F	ContSysOral	Sucrose	R3	F	146	6.08333	6	1	0
Mort_G11.csv	11	33	11_ContSysOral_R3_Sucrose_33_F	ContSysOral	Sucrose	R3	F	146	6.08333	6	1	0
Mort_G11.csv	11	33	11_ContSysOral_R3_Sucrose_33_F	ContSysOral	Sucrose	R3	F	146	6.08333	6	1	0
Mort_G11.csv	11	33	11_ContSysOral_R3_Sucrose_33_F	ContSysOral	Sucrose	R3	F	146	6.08333	6	1	0
Mort_G11.csv	11	33	11_ContSysOral_R3_Sucrose_33_F	ContSysOral	Sucrose	R3	F	146	6.08333	6	1	0
Mort_G11.csv	11	33	11_ContSysOral_R3_Sucrose_33_F	ContSysOral	Sucrose	R3	F	146	6.08333	6	1	0
Mort_G11.csv	11	33	11_ContSysOral_R3_Sucrose_33_F	ContSysOral	Sucrose	R3	F	146	6.08333	6	1	0
Mort_G11.csv	11	33	11_ContSysOral_R3_Sucrose_33_F	ContSysOral	Sucrose	R3	F	146	6.08333	6	1	0
Mort_G11.csv	11	34	11_ContSysOral_R3_Sucrose_34_F	ContSysOral	Sucrose	R3	F	146	6.08333	6	1	0
Mort_G11.csv	11	34	11_ContSysOral_R3_Sucrose_34_F	ContSysOral	Sucrose	R3	F	146	6.08333	6	1	0
Mort_G11.csv	11	34	11_ContSysOral_R3_Sucrose_34_F	ContSysOral	Sucrose	R3	F	146	6.08333	6	1	0
Mort_G11.csv	11	34	11_ContSysOral_R3_Sucrose_34_F	ContSysOral	Sucrose	R3	F	146	6.08333	6	1	0
Mort_G11.csv	11	34	11_ContSysOral_R3_Sucrose_34_F	ContSysOral	Sucrose	R3	F	146	6.08333	6	1	0
Mort_G11.csv	11	34	11_ContSysOral_R3_Sucrose_34_F	ContSysOral	Sucrose	R3	F	146	6.08333	6	1	0
Mort_G11.csv	11	34	11_ContSysOral_R3_Sucrose_34_F	ContSysOral	Sucrose	R3	F	146	6.08333	6	1	0
Mort_G11.csv	11	34	11_ContSysOral_R3_Sucrose_34_F	ContSysOral	Sucrose	R3	F	146	6.08333	6	1	0
Mort_G11.csv	11	34	11_ContSysOral_R3_Sucrose_34_F	ContSysOral	Sucrose	R3	F	146	6.08333	6	1	0
Mort_G11.csv	11	34	11_ContSysOral_R3_Sucrose_34_F	ContSysOral	Sucrose	R3	F	146	6.08333	6	1	0
Mort_G11.csv	11	35	11_ContSysOral_R3_PeWT_35_F	ContSysOral	PeWT	R3	F	146	6.08333	6	1	0
Mort_G11.csv	11	35	11_ContSysOral_R3_PeWT_35_F	ContSysOral	PeWT	R3	F	146	6.08333	6	1	0
Mort_G11.csv	11	35	11_ContSysOral_R3_PeWT_35_F	ContSysOral	PeWT	R3	F	146	6.08333	6	1	0
Mort_G11.csv	11	35	11_ContSysOral_R3_PeWT_35_F	ContSysOral	PeWT	R3	F	146	6.08333	6	1	0
Mort_G11.csv	11	36	11_ContSysOral_R3_PeWT_36_F	ContSysOral	PeWT	R3	F	146	6.08333	6	1	0
Mort_G11.csv	11	36	11_ContSysOral_R3_PeWT_36_F	ContSysOral	PeWT	R3	F	146	6.08333	6	1	0
Mort_G11.csv	11	36	11_ContSysOral_R3_PeWT_36_F	ContSysOral	PeWT	R3	F	146	6.08333	6	1	0
Mort_G11.csv	11	36	11_ContSysOral_R3_PeWT_36_F	ContSysOral	PeWT	R3	F	146	6.08333	6	1	0
Mort_G11.csv	11	36	11_ContSysOral_R3_PeWT_36_F	ContSysOral	PeWT	R3	F	146	6.08333	6	1	0
Mort_G11.csv	11	36	11_ContSysOral_R3_PeWT_36_F	ContSysOral	PeWT	R3	F	146	6.08333	6	1	0
Mort_G11.csv	11	37	11_ContSysOral_R4_Sucrose_37_F	ContSysOral	Sucrose	R4	F	146	6.08333	6	1	0
Mort_G11.csv	11	37	11_ContSysOral_R4_Sucrose_37_F	ContSysOral	Sucrose	R4	F	146	6.08333	6	1	0
Mort_G11.csv	11	37	11_ContSysOral_R4_Sucrose_37_F	ContSysOral	Sucrose	R4	F	146	6.08333	6	1	0
Mort_G11.csv	11	37	11_ContSysOral_R4_Sucrose_37_F	ContSysOral	Sucrose	R4	F	146	6.08333	6	1	0
Mort_G11.csv	11	37	11_ContSysOral_R4_Sucrose_37_F	ContSysOral	Sucrose	R4	F	146	6.08333	6	1	0
Mort_G11.csv	11	37	11_ContSysOral_R4_Sucrose_37_F	ContSysOral	Sucrose	R4	F	146	6.08333	6	1	0
Mort_G11.csv	11	37	11_ContSysOral_R4_Sucrose_37_F	ContSysOral	Sucrose	R4	F	146	6.08333	6	1	0
Mort_G11.csv	11	37	11_ContSysOral_R4_Sucrose_37_F	ContSysOral	Sucrose	R4	F	146	6.08333	6	1	0
Mort_G11.csv	11	37	11_ContSysOral_R4_Sucrose_37_F	ContSysOral	Sucrose	R4	F	146	6.08333	6	1	0
Mort_G11.csv	11	37	11_ContSysOral_R4_Sucrose_37_F	ContSysOral	Sucrose	R4	F	146	6.08333	6	1	0
Mort_G11.csv	11	38	11_ContSysOral_R4_PeWT_38_F	ContSysOral	PeWT	R4	F	146	6.08333	6	1	0
Mort_G11.csv	11	38	11_ContSysOral_R4_PeWT_38_F	ContSysOral	PeWT	R4	F	146	6.08333	6	1	0
Mort_G11.csv	11	38	11_ContSysOral_R4_PeWT_38_F	ContSysOral	PeWT	R4	F	146	6.08333	6	1	0
Mort_G11.csv	11	38	11_ContSysOral_R4_PeWT_38_F	ContSysOral	PeWT	R4	F	146	6.08333	6	1	0
Mort_G11.csv	11	38	11_ContSysOral_R4_PeWT_38_F	ContSysOral	PeWT	R4	F	146	6.08333	6	1	0
Mort_G11.csv	11	38	11_ContSysOral_R4_PeWT_38_F	ContSysOral	PeWT	R4	F	146	6.08333	6	1	0
Mort_G11.csv	11	39	11_ContSysOral_R4_PeWT_39_F	ContSysOral	PeWT	R4	F	146	6.08333	6	1	0
Mort_G11.csv	11	39	11_ContSysOral_R4_PeWT_39_F	ContSysOral	PeWT	R4	F	146	6.08333	6	1	0
Mort_G11.csv	11	39	11_ContSysOral_R4_PeWT_39_F	ContSysOral	PeWT	R4	F	146	6.08333	6	1	0
Mort_G11.csv	11	39	11_ContSysOral_R4_PeWT_39_F	ContSysOral	PeWT	R4	F	146	6.08333	6	1	0
Mort_G11.csv	11	39	11_ContSysOral_R4_PeWT_39_F	ContSysOral	PeWT	R4	F	146	6.08333	6	1	0
Mort_G11.csv	11	39	11_ContSysOral_R4_PeWT_39_F	ContSysOral	PeWT	R4	F	146	6.08333	6	1	0
Mort_G11.csv	11	39	11_ContSysOral_R4_PeWT_39_F	ContSysOral	PeWT	R4	F	146	6.08333	6	1	0
Mort_G11.csv	11	39	11_ContSysOral_R4_PeWT_39_F	ContSysOral	PeWT	R4	F	146	6.08333	6	1	0
Mort_G11.csv	11	4	11_ContSysOral_R1_Sucrose_4_F	ContSysOral	Sucrose	R1	F	146	6.08333	6	1	0
Mort_G11.csv	11	4	11_ContSysOral_R1_Sucrose_4_F	ContSysOral	Sucrose	R1	F	146	6.08333	6	1	0
Mort_G11.csv	11	4	11_ContSysOral_R1_Sucrose_4_F	ContSysOral	Sucrose	R1	F	146	6.08333	6	1	0
Mort_G11.csv	11	4	11_ContSysOral_R1_Sucrose_4_F	ContSysOral	Sucrose	R1	F	146	6.08333	6	1	0
Mort_G11.csv	11	4	11_ContSysOral_R1_Sucrose_4_F	ContSysOral	Sucrose	R1	F	146	6.08333	6	1	0
Mort_G11.csv	11	4	11_ContSysOral_R1_Sucrose_4_F	ContSysOral	Sucrose	R1	F	146	6.08333	6	1	0
Mort_G11.csv	11	4	11_ContSysOral_R1_Sucrose_4_F	ContSysOral	Sucrose	R1	F	146	6.08333	6	1	0
Mort_G11.csv	11	4	11_ContSysOral_R1_Sucrose_4_F	ContSysOral	Sucrose	R1	F	146	6.08333	6	1	0
Mort_G11.csv	11	4	11_ContSysOral_R1_Sucrose_4_F	ContSysOral	Sucrose	R1	F	146	6.08333	6	1	0
Mort_G11.csv	11	5	11_ContSysOral_R1_PeWT_5_F	ContSysOral	PeWT	R1	F	146	6.08333	6	1	0
Mort_G11.csv	11	5	11_ContSysOral_R1_PeWT_5_F	ContSysOral	PeWT	R1	F	146	6.08333	6	1	0
Mort_G11.csv	11	50	11_BactSysOral_R1_PeWT_50_F	BactSysOral	PeWT	R1	F	146	6.08333	6	1	0
Mort_G11.csv	11	50	11_BactSysOral_R1_Sucrose_50_F	BactSysOral	Sucrose	R1	F	146	6.08333	6	1	0
Mort_G11.csv	11	50	11_BactSysOral_R1_PeWT_50_F	BactSysOral	PeWT	R1	F	146	6.08333	6	1	0
Mort_G11.csv	11	50	11_BactSysOral_R1_Sucrose_50_F	BactSysOral	Sucrose	R1	F	146	6.08333	6	1	0
Mort_G11.csv	11	50	11_BactSysOral_R1_PeWT_50_F	BactSysOral	PeWT	R1	F	146	6.08333	6	1	0
Mort_G11.csv	11	50	11_BactSysOral_R1_Sucrose_50_F	BactSysOral	Sucrose	R1	F	146	6.08333	6	1	0
Mort_G11.csv	11	50	11_BactSysOral_R1_PeWT_50_F	BactSysOral	PeWT	R1	F	146	6.08333	6	1	0
Mort_G11.csv	11	50	11_BactSysOral_R1_Sucrose_50_F	BactSysOral	Sucrose	R1	F	146	6.08333	6	1	0
Mort_G11.csv	11	50	11_BactSysOral_R1_PeWT_50_F	BactSysOral	PeWT	R1	F	146	6.08333	6	1	0
Mort_G11.csv	11	50	11_BactSysOral_R1_Sucrose_50_F	BactSysOral	Sucrose	R1	F	146	6.08333	6	1	0
Mort_G11.csv	11	50	11_BactSysOral_R1_PeWT_50_F	BactSysOral	PeWT	R1	F	146	6.08333	6	1	0
Mort_G11.csv	11	50	11_BactSysOral_R1_Sucrose_50_F	BactSysOral	Sucrose	R1	F	146	6.08333	6	1	0
Mort_G11.csv	11	50	11_BactSysOral_R1_PeWT_50_F	BactSysOral	PeWT	R1	F	146	6.08333	6	1	0
Mort_G11.csv	11	50	11_BactSysOral_R1_Sucrose_50_F	BactSysOral	Sucrose	R1	F	146	6.08333	6	1	0
Mort_G11.csv	11	50	11_BactSysOral_R1_PeWT_50_F	BactSysOral	PeWT	R1	F	146	6.08333	6	1	0
Mort_G11.csv	11	50	11_BactSysOral_R1_Sucrose_50_F	BactSysOral	Sucrose	R1	F	146	6.08333	6	1	0
Mort_G11.csv	11	51	11_BactSysOral_R1_PeWT_51_F	BactSysOral	PeWT	R1	F	146	6.08333	6	1	0
Mort_G11.csv	11	51	11_BactSysOral_R1_PeWT_51_F	BactSysOral	PeWT	R1	F	146	6.08333	6	1	0
Mort_G11.csv	11	51	11_BactSysOral_R1_PeWT_51_F	BactSysOral	PeWT	R1	F	146	6.08333	6	1	0
Mort_G11.csv	11	51	11_BactSysOral_R1_PeWT_51_F	BactSysOral	PeWT	R1	F	146	6.08333	6	1	0
Mort_G11.csv	11	52	11_BactSysOral_R1_Sucrose_52_F	BactSysOral	Sucrose	R1	F	146	6.08333	6	1	0
Mort_G11.csv	11	52	11_BactSysOral_R1_Sucrose_52_F	BactSysOral	Sucrose	R1	F	146	6.08333	6	1	0
Mort_G11.csv	11	52	11_BactSysOral_R1_Sucrose_52_F	BactSysOral	Sucrose	R1	F	146	6.08333	6	1	0
Mort_G11.csv	11	52	11_BactSysOral_R1_Sucrose_52_F	BactSysOral	Sucrose	R1	F	146	6.08333	6	1	0
Mort_G11.csv	11	52	11_BactSysOral_R1_Sucrose_52_F	BactSysOral	Sucrose	R1	F	146	6.08333	6	1	0
Mort_G11.csv	11	52	11_BactSysOral_R1_Sucrose_52_F	BactSysOral	Sucrose	R1	F	146	6.08333	6	1	0
Mort_G11.csv	11	52	11_BactSysOral_R1_Sucrose_52_F	BactSysOral	Sucrose	R1	F	146	6.08333	6	1	0
Mort_G11.csv	11	52	11_BactSysOral_R1_Sucrose_52_F	BactSysOral	Sucrose	R1	F	146	6.08333	6	1	0
Mort_G11.csv	11	52	11_BactSysOral_R1_Sucrose_52_F	BactSysOral	Sucrose	R1	F	146	6.08333	6	1	0
Mort_G11.csv	11	52	11_BactSysOral_R1_Sucrose_52_F	BactSysOral	Sucrose	R1	F	146	6.08333	6	1	0
Mort_G11.csv	11	53	11_BactSysOral_R1_PeWT_53_F	BactSysOral	PeWT	R1	F	146	6.08333	6	1	0
Mort_G11.csv	11	53	11_BactSysOral_R1_PeWT_53_F	BactSysOral	PeWT	R1	F	146	6.08333	6	1	0
Mort_G11.csv	11	53	11_BactSysOral_R1_PeWT_53_F	BactSysOral	PeWT	R1	F	146	6.08333	6	1	0
Mort_G11.csv	11	53	11_BactSysOral_R1_PeWT_53_F	BactSysOral	PeWT	R1	F	146	6.08333	6	1	0
Mort_G11.csv	11	53	11_BactSysOral_R1_PeWT_53_F	BactSysOral	PeWT	R1	F	146	6.08333	6	1	0
Mort_G11.csv	11	53	11_BactSysOral_R1_PeWT_53_F	BactSysOral	PeWT	R1	F	146	6.08333	6	1	0
Mort_G11.csv	11	55	11_BactSysOral_R1_Sucrose_55_F	BactSysOral	Sucrose	R1	F	146	6.08333	6	1	0
Mort_G11.csv	11	55	11_BactSysOral_R1_Sucrose_55_F	BactSysOral	Sucrose	R1	F	146	6.08333	6	1	0
Mort_G11.csv	11	55	11_BactSysOral_R1_Sucrose_55_F	BactSysOral	Sucrose	R1	F	146	6.08333	6	1	0
Mort_G11.csv	11	55	11_BactSysOral_R1_Sucrose_55_F	BactSysOral	Sucrose	R1	F	146	6.08333	6	1	0
Mort_G11.csv	11	55	11_BactSysOral_R1_Sucrose_55_F	BactSysOral	Sucrose	R1	F	146	6.08333	6	1	0
Mort_G11.csv	11	55	11_BactSysOral_R1_Sucrose_55_F	BactSysOral	Sucrose	R1	F	146	6.08333	6	1	0
Mort_G11.csv	11	55	11_BactSysOral_R1_Sucrose_55_F	BactSysOral	Sucrose	R1	F	146	6.08333	6	1	0
Mort_G11.csv	11	55	11_BactSysOral_R1_Sucrose_55_F	BactSysOral	Sucrose	R1	F	146	6.08333	6	1	0
Mort_G11.csv	11	55	11_BactSysOral_R1_Sucrose_55_F	BactSysOral	Sucrose	R1	F	146	6.08333	6	1	0
Mort_G11.csv	11	56	11_BactSysOral_R1_PeWT_56_F	BactSysOral	PeWT	R1	F	146	6.08333	6	1	0
Mort_G11.csv	11	56	11_BactSysOral_R1_Sucrose_56_F	BactSysOral	Sucrose	R1	F	146	6.08333	6	1	0
Mort_G11.csv	11	56	11_BactSysOral_R1_PeWT_56_F	BactSysOral	PeWT	R1	F	146	6.08333	6	1	0
Mort_G11.csv	11	56	11_BactSysOral_R1_Sucrose_56_F	BactSysOral	Sucrose	R1	F	146	6.08333	6	1	0
Mort_G11.csv	11	56	11_BactSysOral_R1_PeWT_56_F	BactSysOral	PeWT	R1	F	146	6.08333	6	1	0
Mort_G11.csv	11	56	11_BactSysOral_R1_Sucrose_56_F	BactSysOral	Sucrose	R1	F	146	6.08333	6	1	0
Mort_G11.csv	11	56	11_BactSysOral_R1_PeWT_56_F	BactSysOral	PeWT	R1	F	146	6.08333	6	1	0
Mort_G11.csv	11	56	11_BactSysOral_R1_Sucrose_56_F	BactSysOral	Sucrose	R1	F	146	6.08333	6	1	0
Mort_G11.csv	11	56	11_BactSysOral_R1_PeWT_56_F	BactSysOral	PeWT	R1	F	146	6.08333	6	1	0
Mort_G11.csv	11	56	11_BactSysOral_R1_Sucrose_56_F	BactSysOral	Sucrose	R1	F	146	6.08333	6	1	0
Mort_G11.csv	11	56	11_BactSysOral_R1_PeWT_56_F	BactSysOral	PeWT	R1	F	146	6.08333	6	1	0
Mort_G11.csv	11	56	11_BactSysOral_R1_Sucrose_56_F	BactSysOral	Sucrose	R1	F	146	6.08333	6	1	0
Mort_G11.csv	11	56	11_BactSysOral_R1_PeWT_56_F	BactSysOral	PeWT	R1	F	146	6.08333	6	1	0
Mort_G11.csv	11	56	11_BactSysOral_R1_Sucrose_56_F	BactSysOral	Sucrose	R1	F	146	6.08333	6	1	0
Mort_G11.csv	11	56	11_BactSysOral_R1_PeWT_56_F	BactSysOral	PeWT	R1	F	146	6.08333	6	1	0
Mort_G11.csv	11	56	11_BactSysOral_R1_Sucrose_56_F	BactSysOral	Sucrose	R1	F	146	6.08333	6	1	0
Mort_G11.csv	11	59	11_BactSysOral_R1_PeWT_59_F	BactSysOral	PeWT	R1	F	146	6.08333	6	1	0
Mort_G11.csv	11	59	11_BactSysOral_R1_PeWT_59_F	BactSysOral	PeWT	R1	F	146	6.08333	6	1	0
Mort_G11.csv	11	59	11_BactSysOral_R1_PeWT_59_F	BactSysOral	PeWT	R1	F	146	6.08333	6	1	0
Mort_G11.csv	11	59	11_BactSysOral_R1_PeWT_59_F	BactSysOral	PeWT	R1	F	146	6.08333	6	1	0
Mort_G11.csv	11	59	11_BactSysOral_R1_PeWT_59_F	BactSysOral	PeWT	R1	F	146	6.08333	6	1	0
Mort_G11.csv	11	60	11_BactSysOral_R1_Sucrose_60_F	BactSysOral	Sucrose	R1	F	146	6.08333	6	1	0
Mort_G11.csv	11	60	11_BactSysOral_R1_Sucrose_60_F	BactSysOral	Sucrose	R1	F	146	6.08333	6	1	0
Mort_G11.csv	11	60	11_BactSysOral_R1_Sucrose_60_F	BactSysOral	Sucrose	R1	F	146	6.08333	6	1	0
Mort_G11.csv	11	60	11_BactSysOral_R1_Sucrose_60_F	BactSysOral	Sucrose	R1	F	146	6.08333	6	1	0
Mort_G11.csv	11	60	11_BactSysOral_R1_Sucrose_60_F	BactSysOral	Sucrose	R1	F	146	6.08333	6	1	0
Mort_G11.csv	11	60	11_BactSysOral_R1_Sucrose_60_F	BactSysOral	Sucrose	R1	F	146	6.08333	6	1	0
Mort_G11.csv	11	60	11_BactSysOral_R1_Sucrose_60_F	BactSysOral	Sucrose	R1	F	146	6.08333	6	1	0
Mort_G11.csv	11	60	11_BactSysOral_R1_Sucrose_60_F	BactSysOral	Sucrose	R1	F	146	6.08333	6	1	0
Mort_G11.csv	11	60	11_BactSysOral_R1_Sucrose_60_F	BactSysOral	Sucrose	R1	F	146	6.08333	6	1	0
Mort_G11.csv	11	60	11_BactSysOral_R1_Sucrose_60_F	BactSysOral	Sucrose	R1	F	146	6.08333	6	1	0
Mort_G11.csv	11	61	11_BactSysOral_R2_PeWT_61_F	BactSysOral	PeWT	R2	F	146	6.08333	6	1	0
Mort_G11.csv	11	61	11_BactSysOral_R2_PeWT_61_F	BactSysOral	PeWT	R2	F	146	6.08333	6	1	0
Mort_G11.csv	11	61	11_BactSysOral_R2_PeWT_61_F	BactSysOral	PeWT	R2	F	146	6.08333	6	1	0
Mort_G11.csv	11	61	11_BactSysOral_R2_PeWT_61_F	BactSysOral	PeWT	R2	F	146	6.08333	6	1	0
Mort_G11.csv	11	61	11_BactSysOral_R2_PeWT_61_F	BactSysOral	PeWT	R2	F	146	6.08333	6	1	0
Mort_G11.csv	11	61	11_BactSysOral_R2_PeWT_61_F	BactSysOral	PeWT	R2	F	146	6.08333	6	1	0
Mort_G11.csv	11	62	11_BactSysOral_R2_PeWT_62_F	BactSysOral	PeWT	R2	F	146	6.08333	6	1	0
Mort_G11.csv	11	62	11_BactSysOral_R2_PeWT_62_F	BactSysOral	PeWT	R2	F	146	6.08333	6	1	0
Mort_G11.csv	11	62	11_BactSysOral_R2_PeWT_62_F	BactSysOral	PeWT	R2	F	146	6.08333	6	1	0
Mort_G11.csv	11	62	11_BactSysOral_R2_PeWT_62_F	BactSysOral	PeWT	R2	F	146	6.08333	6	1	0
Mort_G11.csv	11	62	11_BactSysOral_R2_PeWT_62_F	BactSysOral	PeWT	R2	F	146	6.08333	6	1	0
Mort_G11.csv	11	62	11_BactSysOral_R2_PeWT_62_F	BactSysOral	PeWT	R2	F	146	6.08333	6	1	0
Mort_G11.csv	11	64	11_BactSysOral_R2_Sucrose_64_F	BactSysOral	Sucrose	R2	F	146	6.08333	6	1	0
Mort_G11.csv	11	64	11_BactSysOral_R2_Sucrose_64_F	BactSysOral	Sucrose	R2	F	146	6.08333	6	1	0
Mort_G11.csv	11	64	11_BactSysOral_R2_Sucrose_64_F	BactSysOral	Sucrose	R2	F	146	6.08333	6	1	0
Mort_G11.csv	11	64	11_BactSysOral_R2_Sucrose_64_F	BactSysOral	Sucrose	R2	F	146	6.08333	6	1	0
Mort_G11.csv	11	64	11_BactSysOral_R2_Sucrose_64_F	BactSysOral	Sucrose	R2	F	146	6.08333	6	1	0
Mort_G11.csv	11	64	11_BactSysOral_R2_Sucrose_64_F	BactSysOral	Sucrose	R2	F	146	6.08333	6	1	0
Mort_G11.csv	11	64	11_BactSysOral_R2_Sucrose_64_F	BactSysOral	Sucrose	R2	F	146	6.08333	6	1	0
Mort_G11.csv	11	64	11_BactSysOral_R2_Sucrose_64_F	BactSysOral	Sucrose	R2	F	146	6.08333	6	1	0
Mort_G11.csv	11	64	11_BactSysOral_R2_Sucrose_64_F	BactSysOral	Sucrose	R2	F	146	6.08333	6	1	0
Mort_G11.csv	11	65	11_BactSysOral_R2_PeWT_65_F	BactSysOral	PeWT	R2	F	146	6.08333	6	1	0
Mort_G11.csv	11	65	11_BactSysOral_R2_PeWT_65_F	BactSysOral	PeWT	R2	F	146	6.08333	6	1	0
Mort_G11.csv	11	65	11_BactSysOral_R2_PeWT_65_F	BactSysOral	PeWT	R2	F	146	6.08333	6	1	0
Mort_G11.csv	11	65	11_BactSysOral_R2_PeWT_65_F	BactSysOral	PeWT	R2	F	146	6.08333	6	1	0
Mort_G11.csv	11	65	11_BactSysOral_R2_PeWT_65_F	BactSysOral	PeWT	R2	F	146	6.08333	6	1	0
Mort_G11.csv	11	65	11_BactSysOral_R2_PeWT_65_F	BactSysOral	PeWT	R2	F	146	6.08333	6	1	0
Mort_G11.csv	11	66	11_BactSysOral_R2_PeWT_66_F	BactSysOral	PeWT	R2	F	146	6.08333	6	1	0
Mort_G11.csv	11	66	11_BactSysOral_R2_PeWT_66_F	BactSysOral	PeWT	R2	F	146	6.08333	6	1	0
Mort_G11.csv	11	66	11_BactSysOral_R2_PeWT_66_F	BactSysOral	PeWT	R2	F	146	6.08333	6	1	0
Mort_G11.csv	11	66	11_BactSysOral_R2_PeWT_66_F	BactSysOral	PeWT	R2	F	146	6.08333	6	1	0
Mort_G11.csv	11	66	11_BactSysOral_R2_PeWT_66_F	BactSysOral	PeWT	R2	F	146	6.08333	6	1	0
Mort_G11.csv	11	67	11_BactSysOral_R2_Sucrose_67_F	BactSysOral	Sucrose	R2	F	146	6.08333	6	1	0
Mort_G11.csv	11	67	11_BactSysOral_R2_Sucrose_67_F	BactSysOral	Sucrose	R2	F	146	6.08333	6	1	0
Mort_G11.csv	11	67	11_BactSysOral_R2_Sucrose_67_F	BactSysOral	Sucrose	R2	F	146	6.08333	6	1	0
Mort_G11.csv	11	67	11_BactSysOral_R2_Sucrose_67_F	BactSysOral	Sucrose	R2	F	146	6.08333	6	1	0
Mort_G11.csv	11	67	11_BactSysOral_R2_Sucrose_67_F	BactSysOral	Sucrose	R2	F	146	6.08333	6	1	0
Mort_G11.csv	11	67	11_BactSysOral_R2_Sucrose_67_F	BactSysOral	Sucrose	R2	F	146	6.08333	6	1	0
Mort_G11.csv	11	67	11_BactSysOral_R2_Sucrose_67_F	BactSysOral	Sucrose	R2	F	146	6.08333	6	1	0
Mort_G11.csv	11	67	11_BactSysOral_R2_Sucrose_67_F	BactSysOral	Sucrose	R2	F	146	6.08333	6	1	0
Mort_G11.csv	11	67	11_BactSysOral_R2_Sucrose_67_F	BactSysOral	Sucrose	R2	F	146	6.08333	6	1	0
Mort_G11.csv	11	67	11_BactSysOral_R2_Sucrose_67_F	BactSysOral	Sucrose	R2	F	146	6.08333	6	1	0
Mort_G11.csv	11	68	11_BactSysOral_R2_Sucrose_68_F	BactSysOral	Sucrose	R2	F	146	6.08333	6	1	0
Mort_G11.csv	11	68	11_BactSysOral_R2_Sucrose_68_F	BactSysOral	Sucrose	R2	F	146	6.08333	6	1	0
Mort_G11.csv	11	68	11_BactSysOral_R2_Sucrose_68_F	BactSysOral	Sucrose	R2	F	146	6.08333	6	1	0
Mort_G11.csv	11	68	11_BactSysOral_R2_Sucrose_68_F	BactSysOral	Sucrose	R2	F	146	6.08333	6	1	0
Mort_G11.csv	11	68	11_BactSysOral_R2_Sucrose_68_F	BactSysOral	Sucrose	R2	F	146	6.08333	6	1	0
Mort_G11.csv	11	68	11_BactSysOral_R2_Sucrose_68_F	BactSysOral	Sucrose	R2	F	146	6.08333	6	1	0
Mort_G11.csv	11	68	11_BactSysOral_R2_Sucrose_68_F	BactSysOral	Sucrose	R2	F	146	6.08333	6	1	0
Mort_G11.csv	11	68	11_BactSysOral_R2_Sucrose_68_F	BactSysOral	Sucrose	R2	F	146	6.08333	6	1	0
Mort_G11.csv	11	68	11_BactSysOral_R2_Sucrose_68_F	BactSysOral	Sucrose	R2	F	146	6.08333	6	1	0
Mort_G11.csv	11	68	11_BactSysOral_R2_Sucrose_68_F	BactSysOral	Sucrose	R2	F	146	6.08333	6	1	0
Mort_G11.csv	11	7	11_ContSysOral_R1_PeWT_7_F	ContSysOral	PeWT	R1	F	146	6.08333	6	1	0
Mort_G11.csv	11	7	11_ContSysOral_R1_PeWT_7_F	ContSysOral	PeWT	R1	F	146	6.08333	6	1	0
Mort_G11.csv	11	7	11_ContSysOral_R1_PeWT_7_F	ContSysOral	PeWT	R1	F	146	6.08333	6	1	0
Mort_G11.csv	11	70	11_BactSysOral_R2_PeWT_70_F	BactSysOral	PeWT	R2	F	146	6.08333	6	1	0
Mort_G11.csv	11	70	11_BactSysOral_R2_PeWT_70_F	BactSysOral	PeWT	R2	F	146	6.08333	6	1	0
Mort_G11.csv	11	70	11_BactSysOral_R2_PeWT_70_F	BactSysOral	PeWT	R2	F	146	6.08333	6	1	0
Mort_G11.csv	11	70	11_BactSysOral_R2_PeWT_70_F	BactSysOral	PeWT	R2	F	146	6.08333	6	1	0
Mort_G11.csv	11	70	11_BactSysOral_R2_PeWT_70_F	BactSysOral	PeWT	R2	F	146	6.08333	6	1	0
Mort_G11.csv	11	70	11_BactSysOral_R2_PeWT_70_F	BactSysOral	PeWT	R2	F	146	6.08333	6	1	0
Mort_G11.csv	11	70	11_BactSysOral_R2_PeWT_70_F	BactSysOral	PeWT	R2	F	146	6.08333	6	1	0
Mort_G11.csv	11	70	11_BactSysOral_R2_PeWT_70_F	BactSysOral	PeWT	R2	F	146	6.08333	6	1	0
Mort_G11.csv	11	71	11_BactSysOral_R2_Sucrose_71_F	BactSysOral	Sucrose	R2	F	146	6.08333	6	1	0
Mort_G11.csv	11	71	11_BactSysOral_R2_Sucrose_71_F	BactSysOral	Sucrose	R2	F	146	6.08333	6	1	0
Mort_G11.csv	11	71	11_BactSysOral_R2_Sucrose_71_F	BactSysOral	Sucrose	R2	F	146	6.08333	6	1	0
Mort_G11.csv	11	71	11_BactSysOral_R2_Sucrose_71_F	BactSysOral	Sucrose	R2	F	146	6.08333	6	1	0
Mort_G11.csv	11	71	11_BactSysOral_R2_Sucrose_71_F	BactSysOral	Sucrose	R2	F	146	6.08333	6	1	0
Mort_G11.csv	11	71	11_BactSysOral_R2_Sucrose_71_F	BactSysOral	Sucrose	R2	F	146	6.08333	6	1	0
Mort_G11.csv	11	71	11_BactSysOral_R2_Sucrose_71_F	BactSysOral	Sucrose	R2	F	146	6.08333	6	1	0
Mort_G11.csv	11	71	11_BactSysOral_R2_Sucrose_71_F	BactSysOral	Sucrose	R2	F	146	6.08333	6	1	0
Mort_G11.csv	11	72	11_BactSysOral_R2_PeWT_72_F	BactSysOral	PeWT	R2	F	146	6.08333	6	1	0
Mort_G11.csv	11	72	11_BactSysOral_R2_PeWT_72_F	BactSysOral	PeWT	R2	F	146	6.08333	6	1	0
Mort_G11.csv	11	72	11_BactSysOral_R2_PeWT_72_F	BactSysOral	PeWT	R2	F	146	6.08333	6	1	0
Mort_G11.csv	11	72	11_BactSysOral_R2_PeWT_72_F	BactSysOral	PeWT	R2	F	146	6.08333	6	1	0
Mort_G11.csv	11	72	11_BactSysOral_R2_PeWT_72_F	BactSysOral	PeWT	R2	F	146	6.08333	6	1	0
Mort_G11.csv	11	72	11_BactSysOral_R2_PeWT_72_F	BactSysOral	PeWT	R2	F	146	6.08333	6	1	0
Mort_G11.csv	11	73	11_BactSysOral_R3_Sucrose_73_F	BactSysOral	Sucrose	R3	F	146	6.08333	6	1	0
Mort_G11.csv	11	73	11_BactSysOral_R3_Sucrose_73_F	BactSysOral	Sucrose	R3	F	146	6.08333	6	1	0
Mort_G11.csv	11	73	11_BactSysOral_R3_Sucrose_73_F	BactSysOral	Sucrose	R3	F	146	6.08333	6	1	0
Mort_G11.csv	11	73	11_BactSysOral_R3_Sucrose_73_F	BactSysOral	Sucrose	R3	F	146	6.08333	6	1	0
Mort_G11.csv	11	73	11_BactSysOral_R3_Sucrose_73_F	BactSysOral	Sucrose	R3	F	146	6.08333	6	1	0
Mort_G11.csv	11	73	11_BactSysOral_R3_Sucrose_73_F	BactSysOral	Sucrose	R3	F	146	6.08333	6	1	0
Mort_G11.csv	11	73	11_BactSysOral_R3_Sucrose_73_F	BactSysOral	Sucrose	R3	F	146	6.08333	6	1	0
Mort_G11.csv	11	73	11_BactSysOral_R3_Sucrose_73_F	BactSysOral	Sucrose	R3	F	146	6.08333	6	1	0
Mort_G11.csv	11	73	11_BactSysOral_R3_Sucrose_73_F	BactSysOral	Sucrose	R3	F	146	6.08333	6	1	0
Mort_G11.csv	11	74	11_BactSysOral_R3_PeWT_74_F	BactSysOral	PeWT	R3	F	146	6.08333	6	1	0
Mort_G11.csv	11	74	11_BactSysOral_R3_PeWT_74_F	BactSysOral	PeWT	R3	F	146	6.08333	6	1	0
Mort_G11.csv	11	74	11_BactSysOral_R3_PeWT_74_F	BactSysOral	PeWT	R3	F	146	6.08333	6	1	0
Mort_G11.csv	11	74	11_BactSysOral_R3_PeWT_74_F	BactSysOral	PeWT	R3	F	146	6.08333	6	1	0
Mort_G11.csv	11	74	11_BactSysOral_R3_PeWT_74_F	BactSysOral	PeWT	R3	F	146	6.08333	6	1	0
Mort_G11.csv	11	74	11_BactSysOral_R3_PeWT_74_F	BactSysOral	PeWT	R3	F	146	6.08333	6	1	0
Mort_G11.csv	11	74	11_BactSysOral_R3_PeWT_74_F	BactSysOral	PeWT	R3	F	146	6.08333	6	1	0
Mort_G11.csv	11	74	11_BactSysOral_R3_PeWT_74_F	BactSysOral	PeWT	R3	F	146	6.08333	6	1	0
Mort_G11.csv	11	75	11_BactSysOral_R3_Sucrose_75_F	BactSysOral	Sucrose	R3	F	146	6.08333	6	1	0
Mort_G11.csv	11	75	11_BactSysOral_R3_Sucrose_75_F	BactSysOral	Sucrose	R3	F	146	6.08333	6	1	0
Mort_G11.csv	11	75	11_BactSysOral_R3_Sucrose_75_F	BactSysOral	Sucrose	R3	F	146	6.08333	6	1	0
Mort_G11.csv	11	75	11_BactSysOral_R3_Sucrose_75_F	BactSysOral	Sucrose	R3	F	146	6.08333	6	1	0
Mort_G11.csv	11	75	11_BactSysOral_R3_Sucrose_75_F	BactSysOral	Sucrose	R3	F	146	6.08333	6	1	0
Mort_G11.csv	11	75	11_BactSysOral_R3_Sucrose_75_F	BactSysOral	Sucrose	R3	F	146	6.08333	6	1	0
Mort_G11.csv	11	75	11_BactSysOral_R3_Sucrose_75_F	BactSysOral	Sucrose	R3	F	146	6.08333	6	1	0
Mort_G11.csv	11	75	11_BactSysOral_R3_Sucrose_75_F	BactSysOral	Sucrose	R3	F	146	6.08333	6	1	0
Mort_G11.csv	11	75	11_BactSysOral_R3_Sucrose_75_F	BactSysOral	Sucrose	R3	F	146	6.08333	6	1	0
Mort_G11.csv	11	75	11_BactSysOral_R3_Sucrose_75_F	BactSysOral	Sucrose	R3	F	146	6.08333	6	1	0
Mort_G11.csv	11	76	11_BactSysOral_R3_PeWT_76_F	BactSysOral	PeWT	R3	F	146	6.08333	6	1	0
Mort_G11.csv	11	76	11_BactSysOral_R3_PeWT_76_F	BactSysOral	PeWT	R3	F	146	6.08333	6	1	0
Mort_G11.csv	11	76	11_BactSysOral_R3_PeWT_76_F	BactSysOral	PeWT	R3	F	146	6.08333	6	1	0
Mort_G11.csv	11	76	11_BactSysOral_R3_PeWT_76_F	BactSysOral	PeWT	R3	F	146	6.08333	6	1	0
Mort_G11.csv	11	76	11_BactSysOral_R3_PeWT_76_F	BactSysOral	PeWT	R3	F	146	6.08333	6	1	0
Mort_G11.csv	11	76	11_BactSysOral_R3_PeWT_76_F	BactSysOral	PeWT	R3	F	146	6.08333	6	1	0
Mort_G11.csv	11	76	11_BactSysOral_R3_PeWT_76_F	BactSysOral	PeWT	R3	F	146	6.08333	6	1	0
Mort_G11.csv	11	79	11_BactSysOral_R3_PeWT_79_F	BactSysOral	PeWT	R3	F	146	6.08333	6	1	0
Mort_G11.csv	11	79	11_BactSysOral_R3_PeWT_79_F	BactSysOral	PeWT	R3	F	146	6.08333	6	1	0
Mort_G11.csv	11	79	11_BactSysOral_R3_PeWT_79_F	BactSysOral	PeWT	R3	F	146	6.08333	6	1	0
Mort_G11.csv	11	79	11_BactSysOral_R3_PeWT_79_F	BactSysOral	PeWT	R3	F	146	6.08333	6	1	0
Mort_G11.csv	11	80	11_BactSysOral_R3_Sucrose_80_F	BactSysOral	Sucrose	R3	F	146	6.08333	6	1	0
Mort_G11.csv	11	80	11_BactSysOral_R3_PeWT_80_F	BactSysOral	PeWT	R3	F	146	6.08333	6	1	0
Mort_G11.csv	11	80	11_BactSysOral_R3_Sucrose_80_F	BactSysOral	Sucrose	R3	F	146	6.08333	6	1	0
Mort_G11.csv	11	80	11_BactSysOral_R3_PeWT_80_F	BactSysOral	PeWT	R3	F	146	6.08333	6	1	0
Mort_G11.csv	11	80	11_BactSysOral_R3_Sucrose_80_F	BactSysOral	Sucrose	R3	F	146	6.08333	6	1	0
Mort_G11.csv	11	80	11_BactSysOral_R3_PeWT_80_F	BactSysOral	PeWT	R3	F	146	6.08333	6	1	0
Mort_G11.csv	11	80	11_BactSysOral_R3_Sucrose_80_F	BactSysOral	Sucrose	R3	F	146	6.08333	6	1	0
Mort_G11.csv	11	80	11_BactSysOral_R3_PeWT_80_F	BactSysOral	PeWT	R3	F	146	6.08333	6	1	0
Mort_G11.csv	11	80	11_BactSysOral_R3_Sucrose_80_F	BactSysOral	Sucrose	R3	F	146	6.08333	6	1	0
Mort_G11.csv	11	80	11_BactSysOral_R3_PeWT_80_F	BactSysOral	PeWT	R3	F	146	6.08333	6	1	0
Mort_G11.csv	11	80	11_BactSysOral_R3_Sucrose_80_F	BactSysOral	Sucrose	R3	F	146	6.08333	6	1	0
Mort_G11.csv	11	80	11_BactSysOral_R3_PeWT_80_F	BactSysOral	PeWT	R3	F	146	6.08333	6	1	0
Mort_G11.csv	11	80	11_BactSysOral_R3_Sucrose_80_F	BactSysOral	Sucrose	R3	F	146	6.08333	6	1	0
Mort_G11.csv	11	80	11_BactSysOral_R3_PeWT_80_F	BactSysOral	PeWT	R3	F	146	6.08333	6	1	0
Mort_G11.csv	11	80	11_BactSysOral_R3_Sucrose_80_F	BactSysOral	Sucrose	R3	F	146	6.08333	6	1	0
Mort_G11.csv	11	80	11_BactSysOral_R3_PeWT_80_F	BactSysOral	PeWT	R3	F	146	6.08333	6	1	0
Mort_G11.csv	11	80	11_BactSysOral_R3_Sucrose_80_F	BactSysOral	Sucrose	R3	F	146	6.08333	6	1	0
Mort_G11.csv	11	80	11_BactSysOral_R3_PeWT_80_F	BactSysOral	PeWT	R3	F	146	6.08333	6	1	0
Mort_G11.csv	11	80	11_BactSysOral_R3_Sucrose_80_F	BactSysOral	Sucrose	R3	F	146	6.08333	6	1	0
Mort_G11.csv	11	80	11_BactSysOral_R3_PeWT_80_F	BactSysOral	PeWT	R3	F	146	6.08333	6	1	0
Mort_G11.csv	11	80	11_BactSysOral_R3_Sucrose_80_F	BactSysOral	Sucrose	R3	F	146	6.08333	6	1	0
Mort_G11.csv	11	80	11_BactSysOral_R3_PeWT_80_F	BactSysOral	PeWT	R3	F	146	6.08333	6	1	0
Mort_G11.csv	11	80	11_BactSysOral_R3_Sucrose_80_F	BactSysOral	Sucrose	R3	F	146	6.08333	6	1	0
Mort_G11.csv	11	80	11_BactSysOral_R3_PeWT_80_F	BactSysOral	PeWT	R3	F	146	6.08333	6	1	0
Mort_G11.csv	11	80	11_BactSysOral_R3_Sucrose_80_F	BactSysOral	Sucrose	R3	F	146	6.08333	6	1	0
Mort_G11.csv	11	80	11_BactSysOral_R3_PeWT_80_F	BactSysOral	PeWT	R3	F	146	6.08333	6	1	0
Mort_G11.csv	11	80	11_BactSysOral_R3_Sucrose_80_F	BactSysOral	Sucrose	R3	F	146	6.08333	6	1	0
Mort_G11.csv	11	80	11_BactSysOral_R3_PeWT_80_F	BactSysOral	PeWT	R3	F	146	6.08333	6	1	0
Mort_G11.csv	11	80	11_BactSysOral_R3_Sucrose_80_F	BactSysOral	Sucrose	R3	F	146	6.08333	6	1	0
Mort_G11.csv	11	80	11_BactSysOral_R3_PeWT_80_F	BactSysOral	PeWT	R3	F	146	6.08333	6	1	0
Mort_G11.csv	11	80	11_BactSysOral_R3_Sucrose_80_F	BactSysOral	Sucrose	R3	F	146	6.08333	6	1	0
Mort_G11.csv	11	80	11_BactSysOral_R3_PeWT_80_F	BactSysOral	PeWT	R3	F	146	6.08333	6	1	0
Mort_G11.csv	11	81	11_BactSysOral_R3_PeWT_81_F	BactSysOral	PeWT	R3	F	146	6.08333	6	1	0
Mort_G11.csv	11	81	11_BactSysOral_R3_PeWT_81_F	BactSysOral	PeWT	R3	F	146	6.08333	6	1	0
Mort_G11.csv	11	81	11_BactSysOral_R3_PeWT_81_F	BactSysOral	PeWT	R3	F	146	6.08333	6	1	0
Mort_G11.csv	11	81	11_BactSysOral_R3_PeWT_81_F	BactSysOral	PeWT	R3	F	146	6.08333	6	1	0
Mort_G11.csv	11	81	11_BactSysOral_R3_PeWT_81_F	BactSysOral	PeWT	R3	F	146	6.08333	6	1	0
Mort_G11.csv	11	81	11_BactSysOral_R3_PeWT_81_F	BactSysOral	PeWT	R3	F	146	6.08333	6	1	0
Mort_G11.csv	11	81	11_BactSysOral_R3_PeWT_81_F	BactSysOral	PeWT	R3	F	146	6.08333	6	1	0
Mort_G11.csv	11	81	11_BactSysOral_R3_PeWT_81_F	BactSysOral	PeWT	R3	F	146	6.08333	6	1	0
Mort_G11.csv	11	81	11_BactSysOral_R3_PeWT_81_F	BactSysOral	PeWT	R3	F	146	6.08333	6	1	0
Mort_G11.csv	11	85	11_BactSysOral_R4_PeWT_85_F	BactSysOral	PeWT	R4	F	146	6.08333	6	1	0
Mort_G11.csv	11	85	11_BactSysOral_R4_PeWT_85_F	BactSysOral	PeWT	R4	F	146	6.08333	6	1	0
Mort_G11.csv	11	85	11_BactSysOral_R4_PeWT_85_F	BactSysOral	PeWT	R4	F	146	6.08333	6	1	0
Mort_G11.csv	11	85	11_BactSysOral_R4_PeWT_85_F	BactSysOral	PeWT	R4	F	146	6.08333	6	1	0
Mort_G11.csv	11	85	11_BactSysOral_R4_PeWT_85_F	BactSysOral	PeWT	R4	F	146	6.08333	6	1	0
Mort_G11.csv	11	85	11_BactSysOral_R4_PeWT_85_F	BactSysOral	PeWT	R4	F	146	6.08333	6	1	0
Mort_G11.csv	11	85	11_BactSysOral_R4_PeWT_85_F	BactSysOral	PeWT	R4	F	146	6.08333	6	1	0
Mort_G11.csv	11	86	11_BactSysOral_R4_Sucrose_86_F	BactSysOral	Sucrose	R4	F	146	6.08333	6	1	0
Mort_G11.csv	11	86	11_BactSysOral_R4_Sucrose_86_F	BactSysOral	Sucrose	R4	F	146	6.08333	6	1	0
Mort_G11.csv	11	86	11_BactSysOral_R4_Sucrose_86_F	BactSysOral	Sucrose	R4	F	146	6.08333	6	1	0
Mort_G11.csv	11	86	11_BactSysOral_R4_Sucrose_86_F	BactSysOral	Sucrose	R4	F	146	6.08333	6	1	0
Mort_G11.csv	11	86	11_BactSysOral_R4_Sucrose_86_F	BactSysOral	Sucrose	R4	F	146	6.08333	6	1	0
Mort_G11.csv	11	86	11_BactSysOral_R4_Sucrose_86_F	BactSysOral	Sucrose	R4	F	146	6.08333	6	1	0
Mort_G11.csv	11	86	11_BactSysOral_R4_Sucrose_86_F	BactSysOral	Sucrose	R4	F	146	6.08333	6	1	0
Mort_G11.csv	11	86	11_BactSysOral_R4_Sucrose_86_F	BactSysOral	Sucrose	R4	F	146	6.08333	6	1	0
Mort_G11.csv	11	86	11_BactSysOral_R4_Sucrose_86_F	BactSysOral	Sucrose	R4	F	146	6.08333	6	1	0
Mort_G11.csv	11	86	11_BactSysOral_R4_Sucrose_86_F	BactSysOral	Sucrose	R4	F	146	6.08333	6	1	0
Mort_G11.csv	11	87	11_BactSysOral_R4_PeWT_87_F	BactSysOral	PeWT	R4	F	146	6.08333	6	1	0
Mort_G11.csv	11	87	11_BactSysOral_R4_PeWT_87_F	BactSysOral	PeWT	R4	F	146	6.08333	6	1	0
Mort_G11.csv	11	87	11_BactSysOral_R4_PeWT_87_F	BactSysOral	PeWT	R4	F	146	6.08333	6	1	0
Mort_G11.csv	11	87	11_BactSysOral_R4_PeWT_87_F	BactSysOral	PeWT	R4	F	146	6.08333	6	1	0
Mort_G11.csv	11	88	11_BactSysOral_R4_Sucrose_88_F	BactSysOral	Sucrose	R4	F	146	6.08333	6	1	0
Mort_G11.csv	11	88	11_BactSysOral_R4_Sucrose_88_F	BactSysOral	Sucrose	R4	F	146	6.08333	6	1	0
Mort_G11.csv	11	88	11_BactSysOral_R4_Sucrose_88_F	BactSysOral	Sucrose	R4	F	146	6.08333	6	1	0
Mort_G11.csv	11	88	11_BactSysOral_R4_Sucrose_88_F	BactSysOral	Sucrose	R4	F	146	6.08333	6	1	0
Mort_G11.csv	11	88	11_BactSysOral_R4_Sucrose_88_F	BactSysOral	Sucrose	R4	F	146	6.08333	6	1	0
Mort_G11.csv	11	88	11_BactSysOral_R4_Sucrose_88_F	BactSysOral	Sucrose	R4	F	146	6.08333	6	1	0
Mort_G11.csv	11	88	11_BactSysOral_R4_Sucrose_88_F	BactSysOral	Sucrose	R4	F	146	6.08333	6	1	0
Mort_G11.csv	11	88	11_BactSysOral_R4_Sucrose_88_F	BactSysOral	Sucrose	R4	F	146	6.08333	6	1	0
Mort_G11.csv	11	88	11_BactSysOral_R4_Sucrose_88_F	BactSysOral	Sucrose	R4	F	146	6.08333	6	1	0
Mort_G11.csv	11	90	11_BactSysOral_R4_PeWT_90_F	BactSysOral	PeWT	R4	F	146	6.08333	6	1	0
Mort_G11.csv	11	90	11_BactSysOral_R4_PeWT_90_F	BactSysOral	PeWT	R4	F	146	6.08333	6	1	0
Mort_G11.csv	11	90	11_BactSysOral_R4_PeWT_90_F	BactSysOral	PeWT	R4	F	146	6.08333	6	1	0
Mort_G11.csv	11	90	11_BactSysOral_R4_PeWT_90_F	BactSysOral	PeWT	R4	F	146	6.08333	6	1	0
Mort_G11.csv	11	90	11_BactSysOral_R4_PeWT_90_F	BactSysOral	PeWT	R4	F	146	6.08333	6	1	0
Mort_G11.csv	11	90	11_BactSysOral_R4_PeWT_90_F	BactSysOral	PeWT	R4	F	146	6.08333	6	1	0
Mort_G11.csv	11	90	11_BactSysOral_R4_PeWT_90_F	BactSysOral	PeWT	R4	F	146	6.08333	6	1	0
Mort_G11.csv	11	90	11_BactSysOral_R4_PeWT_90_F	BactSysOral	PeWT	R4	F	146	6.08333	6	1	0
Mort_G11.csv	11	91	11_BactSysOral_R4_PeWT_91_F	BactSysOral	PeWT	R4	F	146	6.08333	6	1	0
Mort_G11.csv	11	91	11_BactSysOral_R4_PeWT_91_F	BactSysOral	PeWT	R4	F	146	6.08333	6	1	0
Mort_G11.csv	11	91	11_BactSysOral_R4_PeWT_91_F	BactSysOral	PeWT	R4	F	146	6.08333	6	1	0
Mort_G11.csv	11	91	11_BactSysOral_R4_PeWT_91_F	BactSysOral	PeWT	R4	F	146	6.08333	6	1	0
Mort_G11.csv	11	91	11_BactSysOral_R4_PeWT_91_F	BactSysOral	PeWT	R4	F	146	6.08333	6	1	0
Mort_G11.csv	11	91	11_BactSysOral_R4_PeWT_91_F	BactSysOral	PeWT	R4	F	146	6.08333	6	1	0
Mort_G11.csv	11	91	11_BactSysOral_R4_PeWT_91_F	BactSysOral	PeWT	R4	F	146	6.08333	6	1	0
Mort_G11.csv	11	91	11_BactSysOral_R4_PeWT_91_F	BactSysOral	PeWT	R4	F	146	6.08333	6	1	0
Mort_G11.csv	11	91	11_BactSysOral_R4_PeWT_91_F	BactSysOral	PeWT	R4	F	146	6.08333	6	1	0
Mort_G11.csv	11	92	11_BactSysOral_R4_PeWT_92_F	BactSysOral	PeWT	R4	F	146	6.08333	6	1	0
Mort_G11.csv	11	92	11_BactSysOral_R4_PeWT_92_F	BactSysOral	PeWT	R4	F	146	6.08333	6	1	0
Mort_G11.csv	11	92	11_BactSysOral_R4_PeWT_92_F	BactSysOral	PeWT	R4	F	146	6.08333	6	1	0
Mort_G11.csv	11	92	11_BactSysOral_R4_PeWT_92_F	BactSysOral	PeWT	R4	F	146	6.08333	6	1	0
Mort_G11.csv	11	92	11_BactSysOral_R4_PeWT_92_F	BactSysOral	PeWT	R4	F	146	6.08333	6	1	0
Mort_G11.csv	11	94	11_BactSysOral_R4_Sucrose_94_F	BactSysOral	Sucrose	R4	F	146	6.08333	6	1	0
Mort_G11.csv	11	94	11_BactSysOral_R4_Sucrose_94_F	BactSysOral	Sucrose	R4	F	146	6.08333	6	1	0
Mort_G11.csv	11	94	11_BactSysOral_R4_Sucrose_94_F	BactSysOral	Sucrose	R4	F	146	6.08333	6	1	0
Mort_G11.csv	11	94	11_BactSysOral_R4_Sucrose_94_F	BactSysOral	Sucrose	R4	F	146	6.08333	6	1	0
Mort_G11.csv	11	94	11_BactSysOral_R4_Sucrose_94_F	BactSysOral	Sucrose	R4	F	146	6.08333	6	1	0
Mort_G11.csv	11	94	11_BactSysOral_R4_Sucrose_94_F	BactSysOral	Sucrose	R4	F	146	6.08333	6	1	0
Mort_G11.csv	11	94	11_BactSysOral_R4_Sucrose_94_F	BactSysOral	Sucrose	R4	F	146	6.08333	6	1	0
Mort_G11.csv	11	94	11_BactSysOral_R4_Sucrose_94_F	BactSysOral	Sucrose	R4	F	146	6.08333	6	1	0
Mort_G11.csv	11	95	11_BactSysOral_R4_PeWT_95_F	BactSysOral	PeWT	R4	F	146	6.08333	6	1	0
Mort_G11.csv	11	95	11_BactSysOral_R4_PeWT_95_F	BactSysOral	PeWT	R4	F	146	6.08333	6	1	0
Mort_G11.csv	11	95	11_BactSysOral_R4_PeWT_95_F	BactSysOral	PeWT	R4	F	146	6.08333	6	1	0
Mort_G11.csv	11	95	11_BactSysOral_R4_PeWT_95_F	BactSysOral	PeWT	R4	F	146	6.08333	6	1	0
Mort_G11.csv	11	95	11_BactSysOral_R4_PeWT_95_F	BactSysOral	PeWT	R4	F	146	6.08333	6	1	0
Mort_G11.csv	11	95	11_BactSysOral_R4_PeWT_95_F	BactSysOral	PeWT	R4	F	146	6.08333	6	1	0
Mort_G12.csv	12	1	12_ContSysOral_R1_PeWT_1_M	ContSysOral	PeWT	R1	M	74	3.08333	3	2	1
Mort_G12.csv	12	1	12_ContSysOral_R1_PeWT_1_M	ContSysOral	PeWT	R1	M	74	3.08333	3	2	1
Mort_G12.csv	12	1	12_ContSysOral_R1_PeWT_1_M	ContSysOral	PeWT	R1	M	74	3.08333	3	2	1
Mort_G12.csv	12	1	12_ContSysOral_R1_PeWT_1_M	ContSysOral	PeWT	R1	M	24	1	1	2	1
Mort_G12.csv	12	1	12_ContSysOral_R1_PeWT_1_M	ContSysOral	PeWT	R1	M	24	1	1	2	1
Mort_G12.csv	12	1	12_ContSysOral_R1_PeWT_1_M	ContSysOral	PeWT	R1	M	24	1	1	2	1
Mort_G12.csv	12	1	12_ContSysOral_R1_PeWT_1_M	ContSysOral	PeWT	R1	M	24	1	1	2	1
Mort_G12.csv	12	1	12_ContSysOral_R1_PeWT_1_M	ContSysOral	PeWT	R1	M	24	1	1	2	1
Mort_G12.csv	12	7	12_ContSysOral_R1_PeWT_7_M	ContSysOral	PeWT	R1	M	24	1	1	2	1
Mort_G12.csv	12	7	12_ContSysOral_R1_Sucrose_7_M	ContSysOral	Sucrose	R1	M	24	1	1	2	1
Mort_G12.csv	12	10	12_ContSysOral_R1_PeWT_10_M	ContSysOral	PeWT	R1	M	49	2.04167	2	2	1
Mort_G12.csv	12	10	12_ContSysOral_R1_PeWT_10_M	ContSysOral	PeWT	R1	M	49	2.04167	2	2	1
Mort_G12.csv	12	12	12_ContSysOral_R1_PeWT_12_M	ContSysOral	PeWT	R1	M	49	2.04167	2	2	1
Mort_G12.csv	12	12	12_ContSysOral_R1_PeWT_12_M	ContSysOral	PeWT	R1	M	49	2.04167	2	2	1
Mort_G12.csv	12	12	12_ContSysOral_R1_PeWT_12_M	ContSysOral	PeWT	R1	M	24	1	1	2	1
Mort_G12.csv	12	12	12_ContSysOral_R1_PeWT_12_M	ContSysOral	PeWT	R1	M	24	1	1	2	1
Mort_G12.csv	12	14	12_ContSysOral_R2_PeWT_14_M	ContSysOral	PeWT	R2	M	24	1	1	2	1
Mort_G12.csv	12	14	12_ContSysOral_R2_PeWT_14_M	ContSysOral	PeWT	R2	M	24	1	1	2	1
Mort_G12.csv	12	14	12_ContSysOral_R2_PeWT_14_M	ContSysOral	PeWT	R2	M	74	3.08333	3	2	1
Mort_G12.csv	12	14	12_ContSysOral_R2_PeWT_14_M	ContSysOral	PeWT	R2	M	96	4	4	2	1
Mort_G12.csv	12	15	12_ContSysOral_R2_PeWT_15_M	ContSysOral	PeWT	R2	M	24	1	1	2	1
Mort_G12.csv	12	15	12_ContSysOral_R2_PeWT_15_M	ContSysOral	PeWT	R2	M	49	2.04167	2	2	1
Mort_G12.csv	12	16	12_ContSysOral_R2_PeWT_16_M	ContSysOral	PeWT	R2	M	49	2.04167	2	2	1
Mort_G12.csv	12	16	12_ContSysOral_R2_PeWT_16_M	ContSysOral	PeWT	R2	M	96	4	4	2	1
Mort_G12.csv	12	18	12_ContSysOral_R2_Sucrose_18_M	ContSysOral	Sucrose	R2	M	49	2.04167	2	2	1
Mort_G12.csv	12	20	12_ContSysOral_R2_PeWT_20_M	ContSysOral	PeWT	R2	M	74	3.08333	3	2	1
Mort_G12.csv	12	20	12_ContSysOral_R2_PeWT_20_M	ContSysOral	PeWT	R2	M	49	2.04167	2	2	1
Mort_G12.csv	12	20	12_ContSysOral_R2_PeWT_20_M	ContSysOral	PeWT	R2	M	24	1	1	2	1
Mort_G12.csv	12	22	12_ContSysOral_R2_PeWT_22_M	ContSysOral	PeWT	R2	M	24	1	1	2	1
Mort_G12.csv	12	22	12_ContSysOral_R2_PeWT_22_M	ContSysOral	PeWT	R2	M	24	1	1	2	1
Mort_G12.csv	12	22	12_ContSysOral_R2_PeWT_22_M	ContSysOral	PeWT	R2	M	49	2.04167	2	2	1
Mort_G12.csv	12	27	12_ContSysOral_R3_PeWT_27_M	ContSysOral	PeWT	R3	M	24	1	1	2	1
Mort_G12.csv	12	30	12_ContSysOral_R3_PeWT_30_M	ContSysOral	PeWT	R3	M	24	1	1	2	1
Mort_G12.csv	12	30	12_ContSysOral_R3_PeWT_30_M	ContSysOral	PeWT	R3	M	24	1	1	2	1
Mort_G12.csv	12	30	12_ContSysOral_R3_PeWT_30_M	ContSysOral	PeWT	R3	M	24	1	1	2	1
Mort_G12.csv	12	32	12_ContSysOral_R3_PeWT_32_M	ContSysOral	PeWT	R3	M	49	2.04167	2	2	1
Mort_G12.csv	12	33	12_ContSysOral_R3_PeWT_33_M	ContSysOral	PeWT	R3	M	24	1	1	2	1
Mort_G12.csv	12	33	12_ContSysOral_R3_PeWT_33_M	ContSysOral	PeWT	R3	M	49	2.04167	2	2	1
Mort_G12.csv	12	37	12_ContSysOral_R4_PeWT_37_M	ContSysOral	PeWT	R4	M	49	2.04167	2	2	1
Mort_G12.csv	12	37	12_ContSysOral_R4_PeWT_37_M	ContSysOral	PeWT	R4	M	74	3.08333	3	2	1
Mort_G12.csv	12	40	12_ContSysOral_R4_PeWT_40_M	ContSysOral	PeWT	R4	M	49	2.04167	2	2	1
Mort_G12.csv	12	40	12_ContSysOral_R4_PeWT_40_M	ContSysOral	PeWT	R4	M	24	1	1	2	1
Mort_G12.csv	12	44	12_ContSysOral_R4_PeWT_44_M	ContSysOral	PeWT	R4	M	24	1	1	2	1
Mort_G12.csv	12	44	12_ContSysOral_R4_PeWT_44_M	ContSysOral	PeWT	R4	M	24	1	1	2	1
Mort_G12.csv	12	44	12_ContSysOral_R4_PeWT_44_M	ContSysOral	PeWT	R4	M	123	5.125	5	2	1
Mort_G12.csv	12	45	12_ContSysOral_R4_PeWT_45_M	ContSysOral	PeWT	R4	M	24	1	1	2	1
Mort_G12.csv	12	45	12_ContSysOral_R4_PeWT_45_M	ContSysOral	PeWT	R4	M	49	2.04167	2	2	1
Mort_G12.csv	12	45	12_ContSysOral_R4_PeWT_45_M	ContSysOral	PeWT	R4	M	74	3.08333	3	2	1
Mort_G12.csv	12	45	12_ContSysOral_R4_PeWT_45_M	ContSysOral	PeWT	R4	M	74	3.08333	3	2	1
Mort_G12.csv	12	46	12_ContSysOral_R4_PeWT_46_M	ContSysOral	PeWT	R4	M	24	1	1	2	1
Mort_G12.csv	12	46	12_ContSysOral_R4_PeWT_46_M	ContSysOral	PeWT	R4	M	24	1	1	2	1
Mort_G12.csv	12	46	12_ContSysOral_R4_PeWT_46_M	ContSysOral	PeWT	R4	M	74	3.08333	3	2	1
Mort_G12.csv	12	46	12_ContSysOral_R4_PeWT_46_M	ContSysOral	PeWT	R4	M	74	3.08333	3	2	1
Mort_G12.csv	12	46	12_ContSysOral_R4_PeWT_46_M	ContSysOral	PeWT	R4	M	49	2.04167	2	2	1
Mort_G12.csv	12	56	12_BactSysOral_R1_PeWT_56_M	BactSysOral	PeWT	R1	M	96	4	4	2	1
Mort_G12.csv	12	56	12_BactSysOral_R1_PeWT_56_M	BactSysOral	PeWT	R1	M	96	4	4	2	1
Mort_G12.csv	12	56	12_BactSysOral_R1_PeWT_56_M	BactSysOral	PeWT	R1	M	74	3.08333	3	2	1
Mort_G12.csv	12	56	12_BactSysOral_R1_PeWT_56_M	BactSysOral	PeWT	R1	M	24	1	1	2	1
Mort_G12.csv	12	56	12_BactSysOral_R1_PeWT_56_M	BactSysOral	PeWT	R1	M	24	1	1	2	1
Mort_G12.csv	12	56	12_BactSysOral_R1_PeWT_56_M	BactSysOral	PeWT	R1	M	24	1	1	2	1
Mort_G12.csv	12	58	12_BactSysOral_R1_Sucrose_58_M	BactSysOral	Sucrose	R1	M	148	6.16667	6	2	1
Mort_G12.csv	12	58	12_BactSysOral_R1_PeWT_58_M	BactSysOral	PeWT	R1	M	148	6.16667	6	2	1
Mort_G12.csv	12	58	12_BactSysOral_R1_Sucrose_58_M	BactSysOral	Sucrose	R1	M	49	2.04167	2	2	1
Mort_G12.csv	12	58	12_BactSysOral_R1_PeWT_58_M	BactSysOral	PeWT	R1	M	49	2.04167	2	2	1
Mort_G12.csv	12	59	12_BactSysOral_R1_PeWT_59_M	BactSysOral	PeWT	R1	M	49	2.04167	2	2	1
Mort_G12.csv	12	59	12_BactSysOral_R1_PeWT_59_M	BactSysOral	PeWT	R1	M	24	1	1	2	1
Mort_G12.csv	12	59	12_BactSysOral_R1_PeWT_59_M	BactSysOral	PeWT	R1	M	24	1	1	2	1
Mort_G12.csv	12	59	12_BactSysOral_R1_PeWT_59_M	BactSysOral	PeWT	R1	M	24	1	1	2	1
Mort_G12.csv	12	59	12_BactSysOral_R1_PeWT_59_M	BactSysOral	PeWT	R1	M	24	1	1	2	1
Mort_G12.csv	12	59	12_BactSysOral_R1_PeWT_59_M	BactSysOral	PeWT	R1	M	24	1	1	2	1
Mort_G12.csv	12	69	12_BactSysOral_R2_PeWT_69_M	BactSysOral	PeWT	R2	M	96	4	4	2	1
Mort_G12.csv	12	70	12_BactSysOral_R2_PeWT_70_M	BactSysOral	PeWT	R2	M	74	3.08333	3	2	1
Mort_G12.csv	12	70	12_BactSysOral_R2_PeWT_70_M	BactSysOral	PeWT	R2	M	24	1	1	2	1
Mort_G12.csv	12	71	12_BactSysOral_R2_PeWT_71_M	BactSysOral	PeWT	R2	M	24	1	1	2	1
Mort_G12.csv	12	71	12_BactSysOral_R2_PeWT_71_M	BactSysOral	PeWT	R2	M	49	2.04167	2	2	1
Mort_G12.csv	12	71	12_BactSysOral_R2_PeWT_71_M	BactSysOral	PeWT	R2	M	49	2.04167	2	2	1
Mort_G12.csv	12	72	12_BactSysOral_R2_PeWT_72_M	BactSysOral	PeWT	R2	M	49	2.04167	2	2	1
Mort_G12.csv	12	72	12_BactSysOral_R2_PeWT_72_M	BactSysOral	PeWT	R2	M	24	1	1	2	1
Mort_G12.csv	12	73	12_BactSysOral_R3_Sucrose_73_M	BactSysOral	Sucrose	R3	M	49	2.04167	2	2	1
Mort_G12.csv	12	74	12_BactSysOral_R3_PeWT_74_M	BactSysOral	PeWT	R3	M	24	1	1	2	1
Mort_G12.csv	12	74	12_BactSysOral_R3_PeWT_74_M	BactSysOral	PeWT	R3	M	24	1	1	2	1
Mort_G12.csv	12	77	12_BactSysOral_R3_PeWT_77_M	BactSysOral	PeWT	R3	M	49	2.04167	2	2	1
Mort_G12.csv	12	77	12_BactSysOral_R3_PeWT_77_M	BactSysOral	PeWT	R3	M	148	6.16667	6	2	1
Mort_G12.csv	12	77	12_BactSysOral_R3_PeWT_77_M	BactSysOral	PeWT	R3	M	148	6.16667	6	2	1
Mort_G12.csv	12	79	12_BactSysOral_R3_PeWT_79_M	BactSysOral	PeWT	R3	M	24	1	1	2	1
Mort_G12.csv	12	79	12_BactSysOral_R3_PeWT_79_M	BactSysOral	PeWT	R3	M	24	1	1	2	1
Mort_G12.csv	12	80	12_BactSysOral_R3_PeWT_80_M	BactSysOral	PeWT	R3	M	123	5.125	5	2	1
Mort_G12.csv	12	80	12_BactSysOral_R3_PeWT_80_M	BactSysOral	PeWT	R3	M	123	5.125	5	2	1
Mort_G12.csv	12	81	12_BactSysOral_R3_PeWT_81_M	BactSysOral	PeWT	R3	M	24	1	1	2	1
Mort_G12.csv	12	81	12_BactSysOral_R3_PeWT_81_M	BactSysOral	PeWT	R3	M	74	3.08333	3	2	1
Mort_G12.csv	12	81	12_BactSysOral_R3_PeWT_81_M	BactSysOral	PeWT	R3	M	49	2.04167	2	2	1
Mort_G12.csv	12	83	12_BactSysOral_R3_Sucrose_83_M	BactSysOral	Sucrose	R3	M	74	3.08333	3	2	1
Mort_G12.csv	12	87	12_BactSysOral_R4_PeWT_87_M	BactSysOral	PeWT	R4	M	24	1	1	2	1
Mort_G12.csv	12	87	12_BactSysOral_R4_PeWT_87_M	BactSysOral	PeWT	R4	M	24	1	1	2	1
Mort_G12.csv	12	88	12_BactSysOral_R4_PeWT_88_M	BactSysOral	PeWT	R4	M	49	2.04167	2	2	1
Mort_G12.csv	12	88	12_BactSysOral_R4_PeWT_88_M	BactSysOral	PeWT	R4	M	74	3.08333	3	2	1
Mort_G12.csv	12	88	12_BactSysOral_R4_PeWT_88_M	BactSysOral	PeWT	R4	M	24	1	1	2	1
Mort_G12.csv	12	89	12_BactSysOral_R4_PeWT_89_M	BactSysOral	PeWT	R4	M	49	2.04167	2	2	1
Mort_G12.csv	12	89	12_BactSysOral_R4_PeWT_89_M	BactSysOral	PeWT	R4	M	24	1	1	2	1
Mort_G12.csv	12	89	12_BactSysOral_R4_PeWT_89_M	BactSysOral	PeWT	R4	M	24	1	1	2	1
Mort_G12.csv	12	89	12_BactSysOral_R4_PeWT_89_M	BactSysOral	PeWT	R4	M	123	5.125	5	2	1
Mort_G12.csv	12	90	12_BactSysOral_R4_PeWT_90_M	BactSysOral	PeWT	R4	M	24	1	1	2	1
Mort_G12.csv	12	93	12_BactSysOral_R4_Sucrose_93_M	BactSysOral	Sucrose	R4	M	74	3.08333	3	2	1
Mort_G12.csv	12	96	12_BactSysOral_R4_PeWT_96_M	BactSysOral	PeWT	R4	M	24	1	1	2	1
Mort_G12.csv	12	96	12_BactSysOral_R4_PeWT_96_M	BactSysOral	PeWT	R4	M	24	1	1	2	1
Mort_G12.csv	12	96	12_BactSysOral_R4_PeWT_96_M	BactSysOral	PeWT	R4	M	24	1	1	2	1
Mort_G12.csv	12	1	12_ContSysOral_R1_PeWT_1_F	ContSysOral	PeWT	R1	F	123	5.125	5	2	1
Mort_G12.csv	12	1	12_ContSysOral_R1_PeWT_1_F	ContSysOral	PeWT	R1	F	49	2.04167	2	2	1
Mort_G12.csv	12	1	12_ContSysOral_R1_PeWT_1_F	ContSysOral	PeWT	R1	F	74	3.08333	3	2	1
Mort_G12.csv	12	1	12_ContSysOral_R1_PeWT_1_F	ContSysOral	PeWT	R1	F	74	3.08333	3	2	1
Mort_G12.csv	12	1	12_ContSysOral_R1_PeWT_1_F	ContSysOral	PeWT	R1	F	96	4	4	2	1
Mort_G12.csv	12	1	12_ContSysOral_R1_PeWT_1_F	ContSysOral	PeWT	R1	F	24	1	1	2	1
Mort_G12.csv	12	10	12_ContSysOral_R1_PeWT_10_F	ContSysOral	PeWT	R1	F	24	1	1	2	1
Mort_G12.csv	12	10	12_ContSysOral_R1_PeWT_10_F	ContSysOral	PeWT	R1	F	24	1	1	2	1
Mort_G12.csv	12	10	12_ContSysOral_R1_PeWT_10_F	ContSysOral	PeWT	R1	F	74	3.08333	3	2	1
Mort_G12.csv	12	10	12_ContSysOral_R1_PeWT_10_F	ContSysOral	PeWT	R1	F	49	2.04167	2	2	1
Mort_G12.csv	12	10	12_ContSysOral_R1_PeWT_10_F	ContSysOral	PeWT	R1	F	49	2.04167	2	2	1
Mort_G12.csv	12	10	12_ContSysOral_R1_PeWT_10_F	ContSysOral	PeWT	R1	F	123	5.125	5	2	1
Mort_G12.csv	12	10	12_ContSysOral_R1_PeWT_10_F	ContSysOral	PeWT	R1	F	123	5.125	5	2	1
Mort_G12.csv	12	12	12_ContSysOral_R1_PeWT_12_F	ContSysOral	PeWT	R1	F	49	2.04167	2	2	1
Mort_G12.csv	12	12	12_ContSysOral_R1_PeWT_12_F	ContSysOral	PeWT	R1	F	24	1	1	2	1
Mort_G12.csv	12	12	12_ContSysOral_R1_PeWT_12_F	ContSysOral	PeWT	R1	F	24	1	1	2	1
Mort_G12.csv	12	12	12_ContSysOral_R1_PeWT_12_F	ContSysOral	PeWT	R1	F	24	1	1	2	1
Mort_G12.csv	12	12	12_ContSysOral_R1_PeWT_12_F	ContSysOral	PeWT	R1	F	24	1	1	2	1
Mort_G12.csv	12	14	12_ContSysOral_R2_PeWT_14_F	ContSysOral	PeWT	R2	F	49	2.04167	2	2	1
Mort_G12.csv	12	14	12_ContSysOral_R2_PeWT_14_F	ContSysOral	PeWT	R2	F	24	1	1	2	1
Mort_G12.csv	12	14	12_ContSysOral_R2_PeWT_14_F	ContSysOral	PeWT	R2	F	24	1	1	2	1
Mort_G12.csv	12	14	12_ContSysOral_R2_PeWT_14_F	ContSysOral	PeWT	R2	F	96	4	4	2	1
Mort_G12.csv	12	14	12_ContSysOral_R2_PeWT_14_F	ContSysOral	PeWT	R2	F	96	4	4	2	1
Mort_G12.csv	12	15	12_ContSysOral_R2_PeWT_15_F	ContSysOral	PeWT	R2	F	96	4	4	2	1
Mort_G12.csv	12	15	12_ContSysOral_R2_PeWT_15_F	ContSysOral	PeWT	R2	F	123	5.125	5	2	1
Mort_G12.csv	12	15	12_ContSysOral_R2_PeWT_15_F	ContSysOral	PeWT	R2	F	24	1	1	2	1
Mort_G12.csv	12	15	12_ContSysOral_R2_PeWT_15_F	ContSysOral	PeWT	R2	F	74	3.08333	3	2	1
Mort_G12.csv	12	15	12_ContSysOral_R2_PeWT_15_F	ContSysOral	PeWT	R2	F	49	2.04167	2	2	1
Mort_G12.csv	12	15	12_ContSysOral_R2_PeWT_15_F	ContSysOral	PeWT	R2	F	49	2.04167	2	2	1
Mort_G12.csv	12	15	12_ContSysOral_R2_PeWT_15_F	ContSysOral	PeWT	R2	F	49	2.04167	2	2	1
Mort_G12.csv	12	16	12_ContSysOral_R2_PeWT_16_F	ContSysOral	PeWT	R2	F	123	5.125	5	2	1
Mort_G12.csv	12	16	12_ContSysOral_R2_PeWT_16_F	ContSysOral	PeWT	R2	F	24	1	1	2	1
Mort_G12.csv	12	18	12_ContSysOral_R2_Sucrose_18_F	ContSysOral	Sucrose	R2	F	123	5.125	5	2	1
Mort_G12.csv	12	19	12_ContSysOral_R2_PeWT_19_F	ContSysOral	PeWT	R2	F	123	5.125	5	2	1
Mort_G12.csv	12	19	12_ContSysOral_R2_PeWT_19_F	ContSysOral	PeWT	R2	F	49	2.04167	2	2	1
Mort_G12.csv	12	19	12_ContSysOral_R2_PeWT_19_F	ContSysOral	PeWT	R2	F	49	2.04167	2	2	1
Mort_G12.csv	12	19	12_ContSysOral_R2_PeWT_19_F	ContSysOral	PeWT	R2	F	148	6.16667	6	2	1
Mort_G12.csv	12	20	12_ContSysOral_R2_PeWT_20_F	ContSysOral	PeWT	R2	F	74	3.08333	3	2	1
Mort_G12.csv	12	20	12_ContSysOral_R2_PeWT_20_F	ContSysOral	PeWT	R2	F	49	2.04167	2	2	1
Mort_G12.csv	12	20	12_ContSysOral_R2_PeWT_20_F	ContSysOral	PeWT	R2	F	49	2.04167	2	2	1
Mort_G12.csv	12	20	12_ContSysOral_R2_PeWT_20_F	ContSysOral	PeWT	R2	F	49	2.04167	2	2	1
Mort_G12.csv	12	20	12_ContSysOral_R2_PeWT_20_F	ContSysOral	PeWT	R2	F	24	1	1	2	1
Mort_G12.csv	12	20	12_ContSysOral_R2_PeWT_20_F	ContSysOral	PeWT	R2	F	96	4	4	2	1
Mort_G12.csv	12	22	12_ContSysOral_R2_PeWT_22_F	ContSysOral	PeWT	R2	F	24	1	1	2	1
Mort_G12.csv	12	22	12_ContSysOral_R2_PeWT_22_F	ContSysOral	PeWT	R2	F	24	1	1	2	1
Mort_G12.csv	12	22	12_ContSysOral_R2_PeWT_22_F	ContSysOral	PeWT	R2	F	24	1	1	2	1
Mort_G12.csv	12	22	12_ContSysOral_R2_PeWT_22_F	ContSysOral	PeWT	R2	F	24	1	1	2	1
Mort_G12.csv	12	22	12_ContSysOral_R2_PeWT_22_F	ContSysOral	PeWT	R2	F	49	2.04167	2	2	1
Mort_G12.csv	12	22	12_ContSysOral_R2_PeWT_22_F	ContSysOral	PeWT	R2	F	49	2.04167	2	2	1
Mort_G12.csv	12	24	12_ContSysOral_R2_Sucrose_24_F	ContSysOral	Sucrose	R2	F	24	1	1	2	1
Mort_G12.csv	12	27	12_ContSysOral_R3_PeWT_27_F	ContSysOral	PeWT	R3	F	24	1	1	2	1
Mort_G12.csv	12	27	12_ContSysOral_R3_PeWT_27_F	ContSysOral	PeWT	R3	F	24	1	1	2	1
Mort_G12.csv	12	27	12_ContSysOral_R3_PeWT_27_F	ContSysOral	PeWT	R3	F	24	1	1	2	1
Mort_G12.csv	12	27	12_ContSysOral_R3_PeWT_27_F	ContSysOral	PeWT	R3	F	24	1	1	2	1
Mort_G12.csv	12	27	12_ContSysOral_R3_PeWT_27_F	ContSysOral	PeWT	R3	F	24	1	1	2	1
Mort_G12.csv	12	27	12_ContSysOral_R3_PeWT_27_F	ContSysOral	PeWT	R3	F	24	1	1	2	1
Mort_G12.csv	12	28	12_ContSysOral_R3_PeWT_28_F	ContSysOral	PeWT	R3	F	24	1	1	2	1
Mort_G12.csv	12	28	12_ContSysOral_R3_PeWT_28_F	ContSysOral	PeWT	R3	F	24	1	1	2	1
Mort_G12.csv	12	28	12_ContSysOral_R3_PeWT_28_F	ContSysOral	PeWT	R3	F	24	1	1	2	1
Mort_G12.csv	12	30	12_ContSysOral_R3_PeWT_30_F	ContSysOral	PeWT	R3	F	24	1	1	2	1
Mort_G12.csv	12	32	12_ContSysOral_R3_PeWT_32_F	ContSysOral	PeWT	R3	F	148	6.16667	6	2	1
Mort_G12.csv	12	32	12_ContSysOral_R3_PeWT_32_F	ContSysOral	PeWT	R3	F	123	5.125	5	2	1
Mort_G12.csv	12	32	12_ContSysOral_R3_PeWT_32_F	ContSysOral	PeWT	R3	F	123	5.125	5	2	1
Mort_G12.csv	12	32	12_ContSysOral_R3_PeWT_32_F	ContSysOral	PeWT	R3	F	49	2.04167	2	2	1
Mort_G12.csv	12	32	12_ContSysOral_R3_PeWT_32_F	ContSysOral	PeWT	R3	F	49	2.04167	2	2	1
Mort_G12.csv	12	32	12_ContSysOral_R3_PeWT_32_F	ContSysOral	PeWT	R3	F	49	2.04167	2	2	1
Mort_G12.csv	12	33	12_ContSysOral_R3_PeWT_33_F	ContSysOral	PeWT	R3	F	74	3.08333	3	2	1
Mort_G12.csv	12	33	12_ContSysOral_R3_PeWT_33_F	ContSysOral	PeWT	R3	F	49	2.04167	2	2	1
Mort_G12.csv	12	37	12_ContSysOral_R4_PeWT_37_F	ContSysOral	PeWT	R4	F	49	2.04167	2	2	1
Mort_G12.csv	12	37	12_ContSysOral_R4_PeWT_37_F	ContSysOral	PeWT	R4	F	49	2.04167	2	2	1
Mort_G12.csv	12	37	12_ContSysOral_R4_PeWT_37_F	ContSysOral	PeWT	R4	F	74	3.08333	3	2	1
Mort_G12.csv	12	37	12_ContSysOral_R4_PeWT_37_F	ContSysOral	PeWT	R4	F	24	1	1	2	1
Mort_G12.csv	12	37	12_ContSysOral_R4_PeWT_37_F	ContSysOral	PeWT	R4	F	24	1	1	2	1
Mort_G12.csv	12	37	12_ContSysOral_R4_PeWT_37_F	ContSysOral	PeWT	R4	F	24	1	1	2	1
Mort_G12.csv	12	40	12_ContSysOral_R4_PeWT_40_F	ContSysOral	PeWT	R4	F	148	6.16667	6	2	1
Mort_G12.csv	12	40	12_ContSysOral_R4_PeWT_40_F	ContSysOral	PeWT	R4	F	49	2.04167	2	2	1
Mort_G12.csv	12	40	12_ContSysOral_R4_PeWT_40_F	ContSysOral	PeWT	R4	F	49	2.04167	2	2	1
Mort_G12.csv	12	40	12_ContSysOral_R4_PeWT_40_F	ContSysOral	PeWT	R4	F	24	1	1	2	1
Mort_G12.csv	12	40	12_ContSysOral_R4_PeWT_40_F	ContSysOral	PeWT	R4	F	24	1	1	2	1
Mort_G12.csv	12	40	12_ContSysOral_R4_PeWT_40_F	ContSysOral	PeWT	R4	F	24	1	1	2	1
Mort_G12.csv	12	40	12_ContSysOral_R4_PeWT_40_F	ContSysOral	PeWT	R4	F	24	1	1	2	1
Mort_G12.csv	12	41	12_ContSysOral_R4_Sucrose_41_F	ContSysOral	Sucrose	R4	F	24	1	1	2	1
Mort_G12.csv	12	42	12_ContSysOral_R4_Sucrose_42_F	ContSysOral	Sucrose	R4	F	24	1	1	2	1
Mort_G12.csv	12	44	12_ContSysOral_R4_PeWT_44_F	ContSysOral	PeWT	R4	F	74	3.08333	3	2	1
Mort_G12.csv	12	44	12_ContSysOral_R4_PeWT_44_F	ContSysOral	PeWT	R4	F	24	1	1	2	1
Mort_G12.csv	12	44	12_ContSysOral_R4_PeWT_44_F	ContSysOral	PeWT	R4	F	24	1	1	2	1
Mort_G12.csv	12	44	12_ContSysOral_R4_PeWT_44_F	ContSysOral	PeWT	R4	F	24	1	1	2	1
Mort_G12.csv	12	44	12_ContSysOral_R4_PeWT_44_F	ContSysOral	PeWT	R4	F	24	1	1	2	1
Mort_G12.csv	12	44	12_ContSysOral_R4_PeWT_44_F	ContSysOral	PeWT	R4	F	148	6.16667	6	2	1
Mort_G12.csv	12	44	12_ContSysOral_R4_PeWT_44_F	ContSysOral	PeWT	R4	F	123	5.125	5	2	1
Mort_G12.csv	12	44	12_ContSysOral_R4_PeWT_44_F	ContSysOral	PeWT	R4	F	123	5.125	5	2	1
Mort_G12.csv	12	45	12_ContSysOral_R4_PeWT_45_F	ContSysOral	PeWT	R4	F	24	1	1	2	1
Mort_G12.csv	12	45	12_ContSysOral_R4_PeWT_45_F	ContSysOral	PeWT	R4	F	24	1	1	2	1
Mort_G12.csv	12	45	12_ContSysOral_R4_PeWT_45_F	ContSysOral	PeWT	R4	F	74	3.08333	3	2	1
Mort_G12.csv	12	45	12_ContSysOral_R4_PeWT_45_F	ContSysOral	PeWT	R4	F	74	3.08333	3	2	1
Mort_G12.csv	12	46	12_ContSysOral_R4_PeWT_46_F	ContSysOral	PeWT	R4	F	24	1	1	2	1
Mort_G12.csv	12	46	12_ContSysOral_R4_PeWT_46_F	ContSysOral	PeWT	R4	F	24	1	1	2	1
Mort_G12.csv	12	46	12_ContSysOral_R4_PeWT_46_F	ContSysOral	PeWT	R4	F	24	1	1	2	1
Mort_G12.csv	12	46	12_ContSysOral_R4_PeWT_46_F	ContSysOral	PeWT	R4	F	24	1	1	2	1
Mort_G12.csv	12	46	12_ContSysOral_R4_PeWT_46_F	ContSysOral	PeWT	R4	F	123	5.125	5	2	1
Mort_G12.csv	12	50	12_BactSysOral_R1_PeWT_50_F	BactSysOral	PeWT	R1	F	49	2.04167	2	2	1
Mort_G12.csv	12	50	12_BactSysOral_R1_PeWT_50_F	BactSysOral	PeWT	R1	F	24	1	1	2	1
Mort_G12.csv	12	50	12_BactSysOral_R1_PeWT_50_F	BactSysOral	PeWT	R1	F	24	1	1	2	1
Mort_G12.csv	12	50	12_BactSysOral_R1_PeWT_50_F	BactSysOral	PeWT	R1	F	24	1	1	2	1
Mort_G12.csv	12	53	12_BactSysOral_R1_PeWT_53_F	BactSysOral	PeWT	R1	F	49	2.04167	2	2	1
Mort_G12.csv	12	53	12_BactSysOral_R1_PeWT_53_F	BactSysOral	PeWT	R1	F	49	2.04167	2	2	1
Mort_G12.csv	12	53	12_BactSysOral_R1_PeWT_53_F	BactSysOral	PeWT	R1	F	49	2.04167	2	2	1
Mort_G12.csv	12	53	12_BactSysOral_R1_PeWT_53_F	BactSysOral	PeWT	R1	F	24	1	1	2	1
Mort_G12.csv	12	53	12_BactSysOral_R1_PeWT_53_F	BactSysOral	PeWT	R1	F	24	1	1	2	1
Mort_G12.csv	12	53	12_BactSysOral_R1_PeWT_53_F	BactSysOral	PeWT	R1	F	24	1	1	2	1
Mort_G12.csv	12	53	12_BactSysOral_R1_PeWT_53_F	BactSysOral	PeWT	R1	F	96	4	4	2	1
Mort_G12.csv	12	56	12_BactSysOral_R1_PeWT_56_F	BactSysOral	PeWT	R1	F	24	1	1	2	1
Mort_G12.csv	12	57	12_BactSysOral_R1_Sucrose_57_F	BactSysOral	Sucrose	R1	F	96	4	4	2	1
Mort_G12.csv	12	58	12_BactSysOral_R1_Sucrose_58_F	BactSysOral	Sucrose	R1	F	49	2.04167	2	2	1
Mort_G12.csv	12	58	12_BactSysOral_R1_Sucrose_58_F	BactSysOral	Sucrose	R1	F	49	2.04167	2	2	1
Mort_G12.csv	12	58	12_BactSysOral_R1_Sucrose_58_F	BactSysOral	Sucrose	R1	F	49	2.04167	2	2	1
Mort_G12.csv	12	58	12_BactSysOral_R1_Sucrose_58_F	BactSysOral	Sucrose	R1	F	49	2.04167	2	2	1
Mort_G12.csv	12	58	12_BactSysOral_R1_PeWT_58_F	BactSysOral	PeWT	R1	F	49	2.04167	2	2	1
Mort_G12.csv	12	58	12_BactSysOral_R1_PeWT_58_F	BactSysOral	PeWT	R1	F	49	2.04167	2	2	1
Mort_G12.csv	12	58	12_BactSysOral_R1_PeWT_58_F	BactSysOral	PeWT	R1	F	49	2.04167	2	2	1
Mort_G12.csv	12	58	12_BactSysOral_R1_PeWT_58_F	BactSysOral	PeWT	R1	F	49	2.04167	2	2	1
Mort_G12.csv	12	59	12_BactSysOral_R1_PeWT_59_F	BactSysOral	PeWT	R1	F	123	5.125	5	2	1
Mort_G12.csv	12	59	12_BactSysOral_R1_PeWT_59_F	BactSysOral	PeWT	R1	F	74	3.08333	3	2	1
Mort_G12.csv	12	59	12_BactSysOral_R1_PeWT_59_F	BactSysOral	PeWT	R1	F	24	1	1	2	1
Mort_G12.csv	12	59	12_BactSysOral_R1_PeWT_59_F	BactSysOral	PeWT	R1	F	24	1	1	2	1
Mort_G12.csv	12	59	12_BactSysOral_R1_PeWT_59_F	BactSysOral	PeWT	R1	F	24	1	1	2	1
Mort_G12.csv	12	59	12_BactSysOral_R1_PeWT_59_F	BactSysOral	PeWT	R1	F	24	1	1	2	1
Mort_G12.csv	12	59	12_BactSysOral_R1_PeWT_59_F	BactSysOral	PeWT	R1	F	24	1	1	2	1
Mort_G12.csv	12	59	12_BactSysOral_R1_PeWT_59_F	BactSysOral	PeWT	R1	F	24	1	1	2	1
Mort_G12.csv	12	59	12_BactSysOral_R1_PeWT_59_F	BactSysOral	PeWT	R1	F	24	1	1	2	1
Mort_G12.csv	12	60	12_BactSysOral_R1_Sucrose_60_F	BactSysOral	Sucrose	R1	F	24	1	1	2	1
Mort_G12.csv	12	63	12_BactSysOral_R2_Sucrose_63_F	BactSysOral	Sucrose	R2	F	49	2.04167	2	2	1
Mort_G12.csv	12	64	12_BactSysOral_R2_PeWT_64_F	BactSysOral	PeWT	R2	F	24	1	1	2	1
Mort_G12.csv	12	64	12_BactSysOral_R2_PeWT_64_F	BactSysOral	PeWT	R2	F	24	1	1	2	1
Mort_G12.csv	12	69	12_BactSysOral_R2_PeWT_69_F	BactSysOral	PeWT	R2	F	49	2.04167	2	2	1
Mort_G12.csv	12	69	12_BactSysOral_R2_PeWT_69_F	BactSysOral	PeWT	R2	F	49	2.04167	2	2	1
Mort_G12.csv	12	69	12_BactSysOral_R2_PeWT_69_F	BactSysOral	PeWT	R2	F	74	3.08333	3	2	1
Mort_G12.csv	12	69	12_BactSysOral_R2_PeWT_69_F	BactSysOral	PeWT	R2	F	123	5.125	5	2	1
Mort_G12.csv	12	70	12_BactSysOral_R2_PeWT_70_F	BactSysOral	PeWT	R2	F	74	3.08333	3	2	1
Mort_G12.csv	12	70	12_BactSysOral_R2_PeWT_70_F	BactSysOral	PeWT	R2	F	148	6.16667	6	2	1
Mort_G12.csv	12	70	12_BactSysOral_R2_PeWT_70_F	BactSysOral	PeWT	R2	F	49	2.04167	2	2	1
Mort_G12.csv	12	70	12_BactSysOral_R2_PeWT_70_F	BactSysOral	PeWT	R2	F	24	1	1	2	1
Mort_G12.csv	12	70	12_BactSysOral_R2_PeWT_70_F	BactSysOral	PeWT	R2	F	24	1	1	2	1
Mort_G12.csv	12	71	12_BactSysOral_R2_PeWT_71_F	BactSysOral	PeWT	R2	F	148	6.16667	6	2	1
Mort_G12.csv	12	71	12_BactSysOral_R2_PeWT_71_F	BactSysOral	PeWT	R2	F	96	4	4	2	1
Mort_G12.csv	12	71	12_BactSysOral_R2_PeWT_71_F	BactSysOral	PeWT	R2	F	24	1	1	2	1
Mort_G12.csv	12	71	12_BactSysOral_R2_PeWT_71_F	BactSysOral	PeWT	R2	F	49	2.04167	2	2	1
Mort_G12.csv	12	71	12_BactSysOral_R2_PeWT_71_F	BactSysOral	PeWT	R2	F	49	2.04167	2	2	1
Mort_G12.csv	12	72	12_BactSysOral_R2_PeWT_72_F	BactSysOral	PeWT	R2	F	24	1	1	2	1
Mort_G12.csv	12	72	12_BactSysOral_R2_PeWT_72_F	BactSysOral	PeWT	R2	F	24	1	1	2	1
Mort_G12.csv	12	72	12_BactSysOral_R2_PeWT_72_F	BactSysOral	PeWT	R2	F	24	1	1	2	1
Mort_G12.csv	12	72	12_BactSysOral_R2_PeWT_72_F	BactSysOral	PeWT	R2	F	148	6.16667	6	2	1
Mort_G12.csv	12	74	12_BactSysOral_R3_PeWT_74_F	BactSysOral	PeWT	R3	F	24	1	1	2	1
Mort_G12.csv	12	74	12_BactSysOral_R3_PeWT_74_F	BactSysOral	PeWT	R3	F	74	3.08333	3	2	1
Mort_G12.csv	12	74	12_BactSysOral_R3_PeWT_74_F	BactSysOral	PeWT	R3	F	49	2.04167	2	2	1
Mort_G12.csv	12	77	12_BactSysOral_R3_PeWT_77_F	BactSysOral	PeWT	R3	F	49	2.04167	2	2	1
Mort_G12.csv	12	77	12_BactSysOral_R3_PeWT_77_F	BactSysOral	PeWT	R3	F	74	3.08333	3	2	1
Mort_G12.csv	12	77	12_BactSysOral_R3_PeWT_77_F	BactSysOral	PeWT	R3	F	24	1	1	2	1
Mort_G12.csv	12	77	12_BactSysOral_R3_PeWT_77_F	BactSysOral	PeWT	R3	F	24	1	1	2	1
Mort_G12.csv	12	77	12_BactSysOral_R3_PeWT_77_F	BactSysOral	PeWT	R3	F	24	1	1	2	1
Mort_G12.csv	12	78	12_BactSysOral_R3_PeWT_78_F	BactSysOral	PeWT	R3	F	24	1	1	2	1
Mort_G12.csv	12	78	12_BactSysOral_R3_PeWT_78_F	BactSysOral	PeWT	R3	F	24	1	1	2	1
Mort_G12.csv	12	79	12_BactSysOral_R3_PeWT_79_F	BactSysOral	PeWT	R3	F	49	2.04167	2	2	1
Mort_G12.csv	12	79	12_BactSysOral_R3_PeWT_79_F	BactSysOral	PeWT	R3	F	49	2.04167	2	2	1
Mort_G12.csv	12	79	12_BactSysOral_R3_PeWT_79_F	BactSysOral	PeWT	R3	F	24	1	1	2	1
Mort_G12.csv	12	79	12_BactSysOral_R3_PeWT_79_F	BactSysOral	PeWT	R3	F	24	1	1	2	1
Mort_G12.csv	12	80	12_BactSysOral_R3_PeWT_80_F	BactSysOral	PeWT	R3	F	24	1	1	2	1
Mort_G12.csv	12	80	12_BactSysOral_R3_PeWT_80_F	BactSysOral	PeWT	R3	F	49	2.04167	2	2	1
Mort_G12.csv	12	80	12_BactSysOral_R3_PeWT_80_F	BactSysOral	PeWT	R3	F	123	5.125	5	2	1
Mort_G12.csv	12	81	12_BactSysOral_R3_PeWT_81_F	BactSysOral	PeWT	R3	F	148	6.16667	6	2	1
Mort_G12.csv	12	81	12_BactSysOral_R3_PeWT_81_F	BactSysOral	PeWT	R3	F	24	1	1	2	1
Mort_G12.csv	12	81	12_BactSysOral_R3_PeWT_81_F	BactSysOral	PeWT	R3	F	24	1	1	2	1
Mort_G12.csv	12	82	12_BactSysOral_R3_Sucrose_82_F	BactSysOral	Sucrose	R3	F	49	2.04167	2	2	1
Mort_G12.csv	12	82	12_BactSysOral_R3_Sucrose_82_F	BactSysOral	Sucrose	R3	F	24	1	1	2	1
Mort_G12.csv	12	82	12_BactSysOral_R3_Sucrose_82_F	BactSysOral	Sucrose	R3	F	74	3.08333	3	2	1
Mort_G12.csv	12	82	12_BactSysOral_R3_Sucrose_82_F	BactSysOral	Sucrose	R3	F	74	3.08333	3	2	1
Mort_G12.csv	12	83	12_BactSysOral_R3_Sucrose_83_F	BactSysOral	Sucrose	R3	F	74	3.08333	3	2	1
Mort_G12.csv	12	86	12_BactSysOral_R4_Sucrose_86_F	BactSysOral	Sucrose	R4	F	148	6.16667	6	2	1
Mort_G12.csv	12	87	12_BactSysOral_R4_PeWT_87_F	BactSysOral	PeWT	R4	F	49	2.04167	2	2	1
Mort_G12.csv	12	87	12_BactSysOral_R4_PeWT_87_F	BactSysOral	PeWT	R4	F	24	1	1	2	1
Mort_G12.csv	12	87	12_BactSysOral_R4_PeWT_87_F	BactSysOral	PeWT	R4	F	24	1	1	2	1
Mort_G12.csv	12	87	12_BactSysOral_R4_PeWT_87_F	BactSysOral	PeWT	R4	F	24	1	1	2	1
Mort_G12.csv	12	88	12_BactSysOral_R4_PeWT_88_F	BactSysOral	PeWT	R4	F	49	2.04167	2	2	1
Mort_G12.csv	12	88	12_BactSysOral_R4_PeWT_88_F	BactSysOral	PeWT	R4	F	49	2.04167	2	2	1
Mort_G12.csv	12	88	12_BactSysOral_R4_PeWT_88_F	BactSysOral	PeWT	R4	F	24	1	1	2	1
Mort_G12.csv	12	88	12_BactSysOral_R4_PeWT_88_F	BactSysOral	PeWT	R4	F	24	1	1	2	1
Mort_G12.csv	12	88	12_BactSysOral_R4_PeWT_88_F	BactSysOral	PeWT	R4	F	24	1	1	2	1
Mort_G12.csv	12	89	12_BactSysOral_R4_PeWT_89_F	BactSysOral	PeWT	R4	F	49	2.04167	2	2	1
Mort_G12.csv	12	89	12_BactSysOral_R4_PeWT_89_F	BactSysOral	PeWT	R4	F	49	2.04167	2	2	1
Mort_G12.csv	12	89	12_BactSysOral_R4_PeWT_89_F	BactSysOral	PeWT	R4	F	74	3.08333	3	2	1
Mort_G12.csv	12	89	12_BactSysOral_R4_PeWT_89_F	BactSysOral	PeWT	R4	F	96	4	4	2	1
Mort_G12.csv	12	90	12_BactSysOral_R4_PeWT_90_F	BactSysOral	PeWT	R4	F	96	4	4	2	1
Mort_G12.csv	12	90	12_BactSysOral_R4_PeWT_90_F	BactSysOral	PeWT	R4	F	24	1	1	2	1
Mort_G12.csv	12	90	12_BactSysOral_R4_PeWT_90_F	BactSysOral	PeWT	R4	F	148	6.16667	6	2	1
Mort_G12.csv	12	95	12_BactSysOral_R4_Sucrose_95_F	BactSysOral	Sucrose	R4	F	148	6.16667	6	2	1
Mort_G12.csv	12	96	12_BactSysOral_R4_PeWT_96_F	BactSysOral	PeWT	R4	F	74	3.08333	3	2	1
Mort_G12.csv	12	96	12_BactSysOral_R4_PeWT_96_F	BactSysOral	PeWT	R4	F	74	3.08333	3	2	1
Mort_G12.csv	12	96	12_BactSysOral_R4_PeWT_96_F	BactSysOral	PeWT	R4	F	74	3.08333	3	2	1
Mort_G12.csv	12	96	12_BactSysOral_R4_PeWT_96_F	BactSysOral	PeWT	R4	F	24	1	1	2	1
Mort_G12.csv	12	96	12_BactSysOral_R4_PeWT_96_F	BactSysOral	PeWT	R4	F	24	1	1	2	1
Mort_G12.csv	12	96	12_BactSysOral_R4_PeWT_96_F	BactSysOral	PeWT	R4	F	24	1	1	2	1
Mort_G12.csv	12	96	12_BactSysOral_R4_PeWT_96_F	BactSysOral	PeWT	R4	F	49	2.04167	2	2	1
Mort_G12.csv	12	96	12_BactSysOral_R4_PeWT_96_F	BactSysOral	PeWT	R4	F	49	2.04167	2	2	1
Mort_G12.csv	12	4	12_ContSysOral_R1_Sucrose_4_M	ContSysOral	Sucrose	R1	M	74	3.08333	3	1	0
Mort_G12.csv	12	10	12_ContSysOral_R1_PeWT_10_M	ContSysOral	PeWT	R1	M	148	6.16667	6	1	0
Mort_G12.csv	12	14	12_ContSysOral_R2_PeWT_14_M	ContSysOral	PeWT	R2	M	148	6.16667	6	1	0
Mort_G12.csv	12	20	12_ContSysOral_R2_PeWT_20_M	ContSysOral	PeWT	R2	M	148	6.16667	6	1	0
Mort_G12.csv	12	23	12_ContSysOral_R2_Sucrose_23_M	ContSysOral	Sucrose	R2	M	74	3.08333	3	1	0
Mort_G12.csv	12	32	12_ContSysOral_R3_PeWT_32_M	ContSysOral	PeWT	R3	M	96	4	4	1	0
Mort_G12.csv	12	34	12_ContSysOral_R3_Sucrose_34_M	ContSysOral	Sucrose	R3	M	49	2.04167	2	1	0
Mort_G12.csv	12	40	12_ContSysOral_R4_PeWT_40_M	ContSysOral	PeWT	R4	M	148	6.16667	6	1	0
Mort_G12.csv	12	53	12_BactSysOral_R1_PeWT_53_M	BactSysOral	PeWT	R1	M	148	6.16667	6	1	0
Mort_G12.csv	12	72	12_BactSysOral_R2_PeWT_72_M	BactSysOral	PeWT	R2	M	49	2.04167	2	1	0
Mort_G12.csv	12	73	12_BactSysOral_R3_Sucrose_73_M	BactSysOral	Sucrose	R3	M	96	4	4	1	0
Mort_G12.csv	12	81	12_BactSysOral_R3_PeWT_81_M	BactSysOral	PeWT	R3	M	24	1	1	1	0
Mort_G12.csv	12	4	12_ContSysOral_R1_Sucrose_4_F	ContSysOral	Sucrose	R1	F	148	6.16667	6	1	0
Mort_G12.csv	12	19	12_ContSysOral_R2_PeWT_19_F	ContSysOral	PeWT	R2	F	24	1	1	1	0
Mort_G12.csv	12	23	12_ContSysOral_R2_Sucrose_23_F	ContSysOral	Sucrose	R2	F	96	4	4	1	0
Mort_G12.csv	12	26	12_ContSysOral_R3_PeWT_26_F	ContSysOral	PeWT	R3	F	24	1	1	1	0
Mort_G12.csv	12	32	12_ContSysOral_R3_PeWT_32_F	ContSysOral	PeWT	R3	F	96	4	4	1	0
Mort_G12.csv	12	47	12_ContSysOral_R4_Sucrose_47_F	ContSysOral	Sucrose	R4	F	49	2.04167	2	1	0
Mort_G12.csv	12	51	12_BactSysOral_R1_PeWT_51_F	BactSysOral	PeWT	R1	F	96	4	4	1	0
Mort_G12.csv	12	51	12_BactSysOral_R1_Sucrose_51_F	BactSysOral	Sucrose	R1	F	96	4	4	1	0
Mort_G12.csv	12	53	12_BactSysOral_R1_PeWT_53_F	BactSysOral	PeWT	R1	F	148	6.16667	6	1	0
Mort_G12.csv	12	1	12_ContSysOral_R1_PeWT_1_M	ContSysOral	PeWT	R1	M	149	6.20833	6	1	0
Mort_G12.csv	12	1	12_ContSysOral_R1_PeWT_1_M	ContSysOral	PeWT	R1	M	149	6.20833	6	1	0
Mort_G12.csv	12	10	12_ContSysOral_R1_PeWT_10_M	ContSysOral	PeWT	R1	M	149	6.20833	6	1	0
Mort_G12.csv	12	10	12_ContSysOral_R1_PeWT_10_M	ContSysOral	PeWT	R1	M	149	6.20833	6	1	0
Mort_G12.csv	12	10	12_ContSysOral_R1_PeWT_10_M	ContSysOral	PeWT	R1	M	149	6.20833	6	1	0
Mort_G12.csv	12	10	12_ContSysOral_R1_PeWT_10_M	ContSysOral	PeWT	R1	M	149	6.20833	6	1	0
Mort_G12.csv	12	10	12_ContSysOral_R1_PeWT_10_M	ContSysOral	PeWT	R1	M	149	6.20833	6	1	0
Mort_G12.csv	12	10	12_ContSysOral_R1_PeWT_10_M	ContSysOral	PeWT	R1	M	149	6.20833	6	1	0
Mort_G12.csv	12	12	12_ContSysOral_R1_PeWT_12_M	ContSysOral	PeWT	R1	M	149	6.20833	6	1	0
Mort_G12.csv	12	12	12_ContSysOral_R1_PeWT_12_M	ContSysOral	PeWT	R1	M	149	6.20833	6	1	0
Mort_G12.csv	12	12	12_ContSysOral_R1_PeWT_12_M	ContSysOral	PeWT	R1	M	149	6.20833	6	1	0
Mort_G12.csv	12	12	12_ContSysOral_R1_PeWT_12_M	ContSysOral	PeWT	R1	M	149	6.20833	6	1	0
Mort_G12.csv	12	12	12_ContSysOral_R1_PeWT_12_M	ContSysOral	PeWT	R1	M	149	6.20833	6	1	0
Mort_G12.csv	12	12	12_ContSysOral_R1_PeWT_12_M	ContSysOral	PeWT	R1	M	149	6.20833	6	1	0
Mort_G12.csv	12	14	12_ContSysOral_R2_PeWT_14_M	ContSysOral	PeWT	R2	M	149	6.20833	6	1	0
Mort_G12.csv	12	14	12_ContSysOral_R2_PeWT_14_M	ContSysOral	PeWT	R2	M	149	6.20833	6	1	0
Mort_G12.csv	12	14	12_ContSysOral_R2_PeWT_14_M	ContSysOral	PeWT	R2	M	149	6.20833	6	1	0
Mort_G12.csv	12	14	12_ContSysOral_R2_PeWT_14_M	ContSysOral	PeWT	R2	M	149	6.20833	6	1	0
Mort_G12.csv	12	14	12_ContSysOral_R2_PeWT_14_M	ContSysOral	PeWT	R2	M	149	6.20833	6	1	0
Mort_G12.csv	12	15	12_ContSysOral_R2_PeWT_15_M	ContSysOral	PeWT	R2	M	149	6.20833	6	1	0
Mort_G12.csv	12	15	12_ContSysOral_R2_PeWT_15_M	ContSysOral	PeWT	R2	M	149	6.20833	6	1	0
Mort_G12.csv	12	15	12_ContSysOral_R2_PeWT_15_M	ContSysOral	PeWT	R2	M	149	6.20833	6	1	0
Mort_G12.csv	12	15	12_ContSysOral_R2_PeWT_15_M	ContSysOral	PeWT	R2	M	149	6.20833	6	1	0
Mort_G12.csv	12	15	12_ContSysOral_R2_PeWT_15_M	ContSysOral	PeWT	R2	M	149	6.20833	6	1	0
Mort_G12.csv	12	15	12_ContSysOral_R2_PeWT_15_M	ContSysOral	PeWT	R2	M	149	6.20833	6	1	0
Mort_G12.csv	12	15	12_ContSysOral_R2_PeWT_15_M	ContSysOral	PeWT	R2	M	149	6.20833	6	1	0
Mort_G12.csv	12	15	12_ContSysOral_R2_PeWT_15_M	ContSysOral	PeWT	R2	M	149	6.20833	6	1	0
Mort_G12.csv	12	16	12_ContSysOral_R2_PeWT_16_M	ContSysOral	PeWT	R2	M	149	6.20833	6	1	0
Mort_G12.csv	12	16	12_ContSysOral_R2_PeWT_16_M	ContSysOral	PeWT	R2	M	149	6.20833	6	1	0
Mort_G12.csv	12	16	12_ContSysOral_R2_PeWT_16_M	ContSysOral	PeWT	R2	M	149	6.20833	6	1	0
Mort_G12.csv	12	16	12_ContSysOral_R2_PeWT_16_M	ContSysOral	PeWT	R2	M	149	6.20833	6	1	0
Mort_G12.csv	12	16	12_ContSysOral_R2_PeWT_16_M	ContSysOral	PeWT	R2	M	149	6.20833	6	1	0
Mort_G12.csv	12	16	12_ContSysOral_R2_PeWT_16_M	ContSysOral	PeWT	R2	M	149	6.20833	6	1	0
Mort_G12.csv	12	16	12_ContSysOral_R2_PeWT_16_M	ContSysOral	PeWT	R2	M	149	6.20833	6	1	0
Mort_G12.csv	12	16	12_ContSysOral_R2_PeWT_16_M	ContSysOral	PeWT	R2	M	149	6.20833	6	1	0
Mort_G12.csv	12	18	12_ContSysOral_R2_Sucrose_18_M	ContSysOral	Sucrose	R2	M	149	6.20833	6	1	0
Mort_G12.csv	12	18	12_ContSysOral_R2_Sucrose_18_M	ContSysOral	Sucrose	R2	M	149	6.20833	6	1	0
Mort_G12.csv	12	18	12_ContSysOral_R2_Sucrose_18_M	ContSysOral	Sucrose	R2	M	149	6.20833	6	1	0
Mort_G12.csv	12	18	12_ContSysOral_R2_Sucrose_18_M	ContSysOral	Sucrose	R2	M	149	6.20833	6	1	0
Mort_G12.csv	12	18	12_ContSysOral_R2_Sucrose_18_M	ContSysOral	Sucrose	R2	M	149	6.20833	6	1	0
Mort_G12.csv	12	18	12_ContSysOral_R2_Sucrose_18_M	ContSysOral	Sucrose	R2	M	149	6.20833	6	1	0
Mort_G12.csv	12	18	12_ContSysOral_R2_Sucrose_18_M	ContSysOral	Sucrose	R2	M	149	6.20833	6	1	0
Mort_G12.csv	12	18	12_ContSysOral_R2_Sucrose_18_M	ContSysOral	Sucrose	R2	M	149	6.20833	6	1	0
Mort_G12.csv	12	18	12_ContSysOral_R2_Sucrose_18_M	ContSysOral	Sucrose	R2	M	149	6.20833	6	1	0
Mort_G12.csv	12	19	12_ContSysOral_R2_PeWT_19_M	ContSysOral	PeWT	R2	M	149	6.20833	6	1	0
Mort_G12.csv	12	19	12_ContSysOral_R2_PeWT_19_M	ContSysOral	PeWT	R2	M	149	6.20833	6	1	0
Mort_G12.csv	12	19	12_ContSysOral_R2_PeWT_19_M	ContSysOral	PeWT	R2	M	149	6.20833	6	1	0
Mort_G12.csv	12	19	12_ContSysOral_R2_PeWT_19_M	ContSysOral	PeWT	R2	M	149	6.20833	6	1	0
Mort_G12.csv	12	19	12_ContSysOral_R2_PeWT_19_M	ContSysOral	PeWT	R2	M	149	6.20833	6	1	0
Mort_G12.csv	12	19	12_ContSysOral_R2_PeWT_19_M	ContSysOral	PeWT	R2	M	149	6.20833	6	1	0
Mort_G12.csv	12	19	12_ContSysOral_R2_PeWT_19_M	ContSysOral	PeWT	R2	M	149	6.20833	6	1	0
Mort_G12.csv	12	19	12_ContSysOral_R2_PeWT_19_M	ContSysOral	PeWT	R2	M	149	6.20833	6	1	0
Mort_G12.csv	12	19	12_ContSysOral_R2_PeWT_19_M	ContSysOral	PeWT	R2	M	149	6.20833	6	1	0
Mort_G12.csv	12	19	12_ContSysOral_R2_PeWT_19_M	ContSysOral	PeWT	R2	M	149	6.20833	6	1	0
Mort_G12.csv	12	20	12_ContSysOral_R2_PeWT_20_M	ContSysOral	PeWT	R2	M	149	6.20833	6	1	0
Mort_G12.csv	12	20	12_ContSysOral_R2_PeWT_20_M	ContSysOral	PeWT	R2	M	149	6.20833	6	1	0
Mort_G12.csv	12	20	12_ContSysOral_R2_PeWT_20_M	ContSysOral	PeWT	R2	M	149	6.20833	6	1	0
Mort_G12.csv	12	20	12_ContSysOral_R2_PeWT_20_M	ContSysOral	PeWT	R2	M	149	6.20833	6	1	0
Mort_G12.csv	12	20	12_ContSysOral_R2_PeWT_20_M	ContSysOral	PeWT	R2	M	149	6.20833	6	1	0
Mort_G12.csv	12	20	12_ContSysOral_R2_PeWT_20_M	ContSysOral	PeWT	R2	M	149	6.20833	6	1	0
Mort_G12.csv	12	22	12_ContSysOral_R2_PeWT_22_M	ContSysOral	PeWT	R2	M	149	6.20833	6	1	0
Mort_G12.csv	12	22	12_ContSysOral_R2_PeWT_22_M	ContSysOral	PeWT	R2	M	149	6.20833	6	1	0
Mort_G12.csv	12	22	12_ContSysOral_R2_PeWT_22_M	ContSysOral	PeWT	R2	M	149	6.20833	6	1	0
Mort_G12.csv	12	22	12_ContSysOral_R2_PeWT_22_M	ContSysOral	PeWT	R2	M	149	6.20833	6	1	0
Mort_G12.csv	12	22	12_ContSysOral_R2_PeWT_22_M	ContSysOral	PeWT	R2	M	149	6.20833	6	1	0
Mort_G12.csv	12	22	12_ContSysOral_R2_PeWT_22_M	ContSysOral	PeWT	R2	M	149	6.20833	6	1	0
Mort_G12.csv	12	22	12_ContSysOral_R2_PeWT_22_M	ContSysOral	PeWT	R2	M	149	6.20833	6	1	0
Mort_G12.csv	12	23	12_ContSysOral_R2_Sucrose_23_M	ContSysOral	Sucrose	R2	M	149	6.20833	6	1	0
Mort_G12.csv	12	23	12_ContSysOral_R2_Sucrose_23_M	ContSysOral	Sucrose	R2	M	149	6.20833	6	1	0
Mort_G12.csv	12	23	12_ContSysOral_R2_Sucrose_23_M	ContSysOral	Sucrose	R2	M	149	6.20833	6	1	0
Mort_G12.csv	12	23	12_ContSysOral_R2_Sucrose_23_M	ContSysOral	Sucrose	R2	M	149	6.20833	6	1	0
Mort_G12.csv	12	23	12_ContSysOral_R2_Sucrose_23_M	ContSysOral	Sucrose	R2	M	149	6.20833	6	1	0
Mort_G12.csv	12	23	12_ContSysOral_R2_Sucrose_23_M	ContSysOral	Sucrose	R2	M	149	6.20833	6	1	0
Mort_G12.csv	12	23	12_ContSysOral_R2_Sucrose_23_M	ContSysOral	Sucrose	R2	M	149	6.20833	6	1	0
Mort_G12.csv	12	23	12_ContSysOral_R2_Sucrose_23_M	ContSysOral	Sucrose	R2	M	149	6.20833	6	1	0
Mort_G12.csv	12	23	12_ContSysOral_R2_Sucrose_23_M	ContSysOral	Sucrose	R2	M	149	6.20833	6	1	0
Mort_G12.csv	12	24	12_ContSysOral_R2_Sucrose_24_M	ContSysOral	Sucrose	R2	M	149	6.20833	6	1	0
Mort_G12.csv	12	24	12_ContSysOral_R2_Sucrose_24_M	ContSysOral	Sucrose	R2	M	149	6.20833	6	1	0
Mort_G12.csv	12	24	12_ContSysOral_R2_Sucrose_24_M	ContSysOral	Sucrose	R2	M	149	6.20833	6	1	0
Mort_G12.csv	12	24	12_ContSysOral_R2_Sucrose_24_M	ContSysOral	Sucrose	R2	M	149	6.20833	6	1	0
Mort_G12.csv	12	24	12_ContSysOral_R2_Sucrose_24_M	ContSysOral	Sucrose	R2	M	149	6.20833	6	1	0
Mort_G12.csv	12	24	12_ContSysOral_R2_Sucrose_24_M	ContSysOral	Sucrose	R2	M	149	6.20833	6	1	0
Mort_G12.csv	12	24	12_ContSysOral_R2_Sucrose_24_M	ContSysOral	Sucrose	R2	M	149	6.20833	6	1	0
Mort_G12.csv	12	24	12_ContSysOral_R2_Sucrose_24_M	ContSysOral	Sucrose	R2	M	149	6.20833	6	1	0
Mort_G12.csv	12	24	12_ContSysOral_R2_Sucrose_24_M	ContSysOral	Sucrose	R2	M	149	6.20833	6	1	0
Mort_G12.csv	12	26	12_ContSysOral_R3_PeWT_26_M	ContSysOral	PeWT	R3	M	149	6.20833	6	1	0
Mort_G12.csv	12	26	12_ContSysOral_R3_PeWT_26_M	ContSysOral	PeWT	R3	M	149	6.20833	6	1	0
Mort_G12.csv	12	26	12_ContSysOral_R3_PeWT_26_M	ContSysOral	PeWT	R3	M	149	6.20833	6	1	0
Mort_G12.csv	12	26	12_ContSysOral_R3_PeWT_26_M	ContSysOral	PeWT	R3	M	149	6.20833	6	1	0
Mort_G12.csv	12	26	12_ContSysOral_R3_PeWT_26_M	ContSysOral	PeWT	R3	M	149	6.20833	6	1	0
Mort_G12.csv	12	26	12_ContSysOral_R3_PeWT_26_M	ContSysOral	PeWT	R3	M	149	6.20833	6	1	0
Mort_G12.csv	12	26	12_ContSysOral_R3_PeWT_26_M	ContSysOral	PeWT	R3	M	149	6.20833	6	1	0
Mort_G12.csv	12	26	12_ContSysOral_R3_PeWT_26_M	ContSysOral	PeWT	R3	M	149	6.20833	6	1	0
Mort_G12.csv	12	26	12_ContSysOral_R3_PeWT_26_M	ContSysOral	PeWT	R3	M	149	6.20833	6	1	0
Mort_G12.csv	12	26	12_ContSysOral_R3_PeWT_26_M	ContSysOral	PeWT	R3	M	149	6.20833	6	1	0
Mort_G12.csv	12	27	12_ContSysOral_R3_PeWT_27_M	ContSysOral	PeWT	R3	M	149	6.20833	6	1	0
Mort_G12.csv	12	27	12_ContSysOral_R3_PeWT_27_M	ContSysOral	PeWT	R3	M	149	6.20833	6	1	0
Mort_G12.csv	12	27	12_ContSysOral_R3_PeWT_27_M	ContSysOral	PeWT	R3	M	149	6.20833	6	1	0
Mort_G12.csv	12	27	12_ContSysOral_R3_PeWT_27_M	ContSysOral	PeWT	R3	M	149	6.20833	6	1	0
Mort_G12.csv	12	27	12_ContSysOral_R3_PeWT_27_M	ContSysOral	PeWT	R3	M	149	6.20833	6	1	0
Mort_G12.csv	12	27	12_ContSysOral_R3_PeWT_27_M	ContSysOral	PeWT	R3	M	149	6.20833	6	1	0
Mort_G12.csv	12	27	12_ContSysOral_R3_PeWT_27_M	ContSysOral	PeWT	R3	M	149	6.20833	6	1	0
Mort_G12.csv	12	27	12_ContSysOral_R3_PeWT_27_M	ContSysOral	PeWT	R3	M	149	6.20833	6	1	0
Mort_G12.csv	12	27	12_ContSysOral_R3_PeWT_27_M	ContSysOral	PeWT	R3	M	149	6.20833	6	1	0
Mort_G12.csv	12	28	12_ContSysOral_R3_PeWT_28_M	ContSysOral	PeWT	R3	M	149	6.20833	6	1	0
Mort_G12.csv	12	28	12_ContSysOral_R3_PeWT_28_M	ContSysOral	PeWT	R3	M	149	6.20833	6	1	0
Mort_G12.csv	12	28	12_ContSysOral_R3_PeWT_28_M	ContSysOral	PeWT	R3	M	149	6.20833	6	1	0
Mort_G12.csv	12	28	12_ContSysOral_R3_PeWT_28_M	ContSysOral	PeWT	R3	M	149	6.20833	6	1	0
Mort_G12.csv	12	28	12_ContSysOral_R3_PeWT_28_M	ContSysOral	PeWT	R3	M	149	6.20833	6	1	0
Mort_G12.csv	12	28	12_ContSysOral_R3_PeWT_28_M	ContSysOral	PeWT	R3	M	149	6.20833	6	1	0
Mort_G12.csv	12	28	12_ContSysOral_R3_PeWT_28_M	ContSysOral	PeWT	R3	M	149	6.20833	6	1	0
Mort_G12.csv	12	28	12_ContSysOral_R3_PeWT_28_M	ContSysOral	PeWT	R3	M	149	6.20833	6	1	0
Mort_G12.csv	12	28	12_ContSysOral_R3_PeWT_28_M	ContSysOral	PeWT	R3	M	149	6.20833	6	1	0
Mort_G12.csv	12	28	12_ContSysOral_R3_PeWT_28_M	ContSysOral	PeWT	R3	M	149	6.20833	6	1	0
Mort_G12.csv	12	30	12_ContSysOral_R3_PeWT_30_M	ContSysOral	PeWT	R3	M	149	6.20833	6	1	0
Mort_G12.csv	12	30	12_ContSysOral_R3_PeWT_30_M	ContSysOral	PeWT	R3	M	149	6.20833	6	1	0
Mort_G12.csv	12	30	12_ContSysOral_R3_PeWT_30_M	ContSysOral	PeWT	R3	M	149	6.20833	6	1	0
Mort_G12.csv	12	30	12_ContSysOral_R3_PeWT_30_M	ContSysOral	PeWT	R3	M	149	6.20833	6	1	0
Mort_G12.csv	12	30	12_ContSysOral_R3_PeWT_30_M	ContSysOral	PeWT	R3	M	149	6.20833	6	1	0
Mort_G12.csv	12	30	12_ContSysOral_R3_PeWT_30_M	ContSysOral	PeWT	R3	M	149	6.20833	6	1	0
Mort_G12.csv	12	30	12_ContSysOral_R3_PeWT_30_M	ContSysOral	PeWT	R3	M	149	6.20833	6	1	0
Mort_G12.csv	12	32	12_ContSysOral_R3_PeWT_32_M	ContSysOral	PeWT	R3	M	149	6.20833	6	1	0
Mort_G12.csv	12	32	12_ContSysOral_R3_PeWT_32_M	ContSysOral	PeWT	R3	M	149	6.20833	6	1	0
Mort_G12.csv	12	32	12_ContSysOral_R3_PeWT_32_M	ContSysOral	PeWT	R3	M	149	6.20833	6	1	0
Mort_G12.csv	12	32	12_ContSysOral_R3_PeWT_32_M	ContSysOral	PeWT	R3	M	149	6.20833	6	1	0
Mort_G12.csv	12	32	12_ContSysOral_R3_PeWT_32_M	ContSysOral	PeWT	R3	M	149	6.20833	6	1	0
Mort_G12.csv	12	32	12_ContSysOral_R3_PeWT_32_M	ContSysOral	PeWT	R3	M	149	6.20833	6	1	0
Mort_G12.csv	12	32	12_ContSysOral_R3_PeWT_32_M	ContSysOral	PeWT	R3	M	149	6.20833	6	1	0
Mort_G12.csv	12	32	12_ContSysOral_R3_PeWT_32_M	ContSysOral	PeWT	R3	M	149	6.20833	6	1	0
Mort_G12.csv	12	33	12_ContSysOral_R3_PeWT_33_M	ContSysOral	PeWT	R3	M	149	6.20833	6	1	0
Mort_G12.csv	12	33	12_ContSysOral_R3_PeWT_33_M	ContSysOral	PeWT	R3	M	149	6.20833	6	1	0
Mort_G12.csv	12	33	12_ContSysOral_R3_PeWT_33_M	ContSysOral	PeWT	R3	M	149	6.20833	6	1	0
Mort_G12.csv	12	33	12_ContSysOral_R3_PeWT_33_M	ContSysOral	PeWT	R3	M	149	6.20833	6	1	0
Mort_G12.csv	12	33	12_ContSysOral_R3_PeWT_33_M	ContSysOral	PeWT	R3	M	149	6.20833	6	1	0
Mort_G12.csv	12	33	12_ContSysOral_R3_PeWT_33_M	ContSysOral	PeWT	R3	M	149	6.20833	6	1	0
Mort_G12.csv	12	33	12_ContSysOral_R3_PeWT_33_M	ContSysOral	PeWT	R3	M	149	6.20833	6	1	0
Mort_G12.csv	12	33	12_ContSysOral_R3_PeWT_33_M	ContSysOral	PeWT	R3	M	149	6.20833	6	1	0
Mort_G12.csv	12	34	12_ContSysOral_R3_Sucrose_34_M	ContSysOral	Sucrose	R3	M	149	6.20833	6	1	0
Mort_G12.csv	12	34	12_ContSysOral_R3_Sucrose_34_M	ContSysOral	Sucrose	R3	M	149	6.20833	6	1	0
Mort_G12.csv	12	34	12_ContSysOral_R3_Sucrose_34_M	ContSysOral	Sucrose	R3	M	149	6.20833	6	1	0
Mort_G12.csv	12	34	12_ContSysOral_R3_Sucrose_34_M	ContSysOral	Sucrose	R3	M	149	6.20833	6	1	0
Mort_G12.csv	12	34	12_ContSysOral_R3_Sucrose_34_M	ContSysOral	Sucrose	R3	M	149	6.20833	6	1	0
Mort_G12.csv	12	34	12_ContSysOral_R3_Sucrose_34_M	ContSysOral	Sucrose	R3	M	149	6.20833	6	1	0
Mort_G12.csv	12	34	12_ContSysOral_R3_Sucrose_34_M	ContSysOral	Sucrose	R3	M	149	6.20833	6	1	0
Mort_G12.csv	12	34	12_ContSysOral_R3_Sucrose_34_M	ContSysOral	Sucrose	R3	M	149	6.20833	6	1	0
Mort_G12.csv	12	34	12_ContSysOral_R3_Sucrose_34_M	ContSysOral	Sucrose	R3	M	149	6.20833	6	1	0
Mort_G12.csv	12	37	12_ContSysOral_R4_PeWT_37_M	ContSysOral	PeWT	R4	M	149	6.20833	6	1	0
Mort_G12.csv	12	37	12_ContSysOral_R4_PeWT_37_M	ContSysOral	PeWT	R4	M	149	6.20833	6	1	0
Mort_G12.csv	12	37	12_ContSysOral_R4_PeWT_37_M	ContSysOral	PeWT	R4	M	149	6.20833	6	1	0
Mort_G12.csv	12	37	12_ContSysOral_R4_PeWT_37_M	ContSysOral	PeWT	R4	M	149	6.20833	6	1	0
Mort_G12.csv	12	37	12_ContSysOral_R4_PeWT_37_M	ContSysOral	PeWT	R4	M	149	6.20833	6	1	0
Mort_G12.csv	12	37	12_ContSysOral_R4_PeWT_37_M	ContSysOral	PeWT	R4	M	149	6.20833	6	1	0
Mort_G12.csv	12	37	12_ContSysOral_R4_PeWT_37_M	ContSysOral	PeWT	R4	M	149	6.20833	6	1	0
Mort_G12.csv	12	37	12_ContSysOral_R4_PeWT_37_M	ContSysOral	PeWT	R4	M	149	6.20833	6	1	0
Mort_G12.csv	12	4	12_ContSysOral_R1_Sucrose_4_M	ContSysOral	Sucrose	R1	M	149	6.20833	6	1	0
Mort_G12.csv	12	4	12_ContSysOral_R1_Sucrose_4_M	ContSysOral	Sucrose	R1	M	149	6.20833	6	1	0
Mort_G12.csv	12	4	12_ContSysOral_R1_Sucrose_4_M	ContSysOral	Sucrose	R1	M	149	6.20833	6	1	0
Mort_G12.csv	12	4	12_ContSysOral_R1_Sucrose_4_M	ContSysOral	Sucrose	R1	M	149	6.20833	6	1	0
Mort_G12.csv	12	4	12_ContSysOral_R1_Sucrose_4_M	ContSysOral	Sucrose	R1	M	149	6.20833	6	1	0
Mort_G12.csv	12	4	12_ContSysOral_R1_Sucrose_4_M	ContSysOral	Sucrose	R1	M	149	6.20833	6	1	0
Mort_G12.csv	12	4	12_ContSysOral_R1_Sucrose_4_M	ContSysOral	Sucrose	R1	M	149	6.20833	6	1	0
Mort_G12.csv	12	4	12_ContSysOral_R1_Sucrose_4_M	ContSysOral	Sucrose	R1	M	149	6.20833	6	1	0
Mort_G12.csv	12	4	12_ContSysOral_R1_Sucrose_4_M	ContSysOral	Sucrose	R1	M	149	6.20833	6	1	0
Mort_G12.csv	12	40	12_ContSysOral_R4_PeWT_40_M	ContSysOral	PeWT	R4	M	149	6.20833	6	1	0
Mort_G12.csv	12	40	12_ContSysOral_R4_PeWT_40_M	ContSysOral	PeWT	R4	M	149	6.20833	6	1	0
Mort_G12.csv	12	40	12_ContSysOral_R4_PeWT_40_M	ContSysOral	PeWT	R4	M	149	6.20833	6	1	0
Mort_G12.csv	12	40	12_ContSysOral_R4_PeWT_40_M	ContSysOral	PeWT	R4	M	149	6.20833	6	1	0
Mort_G12.csv	12	40	12_ContSysOral_R4_PeWT_40_M	ContSysOral	PeWT	R4	M	149	6.20833	6	1	0
Mort_G12.csv	12	40	12_ContSysOral_R4_PeWT_40_M	ContSysOral	PeWT	R4	M	149	6.20833	6	1	0
Mort_G12.csv	12	40	12_ContSysOral_R4_PeWT_40_M	ContSysOral	PeWT	R4	M	149	6.20833	6	1	0
Mort_G12.csv	12	41	12_ContSysOral_R4_Sucrose_41_M	ContSysOral	Sucrose	R4	M	149	6.20833	6	1	0
Mort_G12.csv	12	41	12_ContSysOral_R4_Sucrose_41_M	ContSysOral	Sucrose	R4	M	149	6.20833	6	1	0
Mort_G12.csv	12	41	12_ContSysOral_R4_Sucrose_41_M	ContSysOral	Sucrose	R4	M	149	6.20833	6	1	0
Mort_G12.csv	12	41	12_ContSysOral_R4_Sucrose_41_M	ContSysOral	Sucrose	R4	M	149	6.20833	6	1	0
Mort_G12.csv	12	41	12_ContSysOral_R4_Sucrose_41_M	ContSysOral	Sucrose	R4	M	149	6.20833	6	1	0
Mort_G12.csv	12	41	12_ContSysOral_R4_Sucrose_41_M	ContSysOral	Sucrose	R4	M	149	6.20833	6	1	0
Mort_G12.csv	12	41	12_ContSysOral_R4_Sucrose_41_M	ContSysOral	Sucrose	R4	M	149	6.20833	6	1	0
Mort_G12.csv	12	41	12_ContSysOral_R4_Sucrose_41_M	ContSysOral	Sucrose	R4	M	149	6.20833	6	1	0
Mort_G12.csv	12	41	12_ContSysOral_R4_Sucrose_41_M	ContSysOral	Sucrose	R4	M	149	6.20833	6	1	0
Mort_G12.csv	12	42	12_ContSysOral_R4_Sucrose_42_M	ContSysOral	Sucrose	R4	M	149	6.20833	6	1	0
Mort_G12.csv	12	42	12_ContSysOral_R4_Sucrose_42_M	ContSysOral	Sucrose	R4	M	149	6.20833	6	1	0
Mort_G12.csv	12	42	12_ContSysOral_R4_Sucrose_42_M	ContSysOral	Sucrose	R4	M	149	6.20833	6	1	0
Mort_G12.csv	12	42	12_ContSysOral_R4_Sucrose_42_M	ContSysOral	Sucrose	R4	M	149	6.20833	6	1	0
Mort_G12.csv	12	42	12_ContSysOral_R4_Sucrose_42_M	ContSysOral	Sucrose	R4	M	149	6.20833	6	1	0
Mort_G12.csv	12	42	12_ContSysOral_R4_Sucrose_42_M	ContSysOral	Sucrose	R4	M	149	6.20833	6	1	0
Mort_G12.csv	12	42	12_ContSysOral_R4_Sucrose_42_M	ContSysOral	Sucrose	R4	M	149	6.20833	6	1	0
Mort_G12.csv	12	42	12_ContSysOral_R4_Sucrose_42_M	ContSysOral	Sucrose	R4	M	149	6.20833	6	1	0
Mort_G12.csv	12	42	12_ContSysOral_R4_Sucrose_42_M	ContSysOral	Sucrose	R4	M	149	6.20833	6	1	0
Mort_G12.csv	12	42	12_ContSysOral_R4_Sucrose_42_M	ContSysOral	Sucrose	R4	M	149	6.20833	6	1	0
Mort_G12.csv	12	43	12_ContSysOral_R4_Sucrose_43_M	ContSysOral	Sucrose	R4	M	149	6.20833	6	1	0
Mort_G12.csv	12	43	12_ContSysOral_R4_Sucrose_43_M	ContSysOral	Sucrose	R4	M	149	6.20833	6	1	0
Mort_G12.csv	12	43	12_ContSysOral_R4_Sucrose_43_M	ContSysOral	Sucrose	R4	M	149	6.20833	6	1	0
Mort_G12.csv	12	43	12_ContSysOral_R4_Sucrose_43_M	ContSysOral	Sucrose	R4	M	149	6.20833	6	1	0
Mort_G12.csv	12	43	12_ContSysOral_R4_Sucrose_43_M	ContSysOral	Sucrose	R4	M	149	6.20833	6	1	0
Mort_G12.csv	12	43	12_ContSysOral_R4_Sucrose_43_M	ContSysOral	Sucrose	R4	M	149	6.20833	6	1	0
Mort_G12.csv	12	43	12_ContSysOral_R4_Sucrose_43_M	ContSysOral	Sucrose	R4	M	149	6.20833	6	1	0
Mort_G12.csv	12	43	12_ContSysOral_R4_Sucrose_43_M	ContSysOral	Sucrose	R4	M	149	6.20833	6	1	0
Mort_G12.csv	12	43	12_ContSysOral_R4_Sucrose_43_M	ContSysOral	Sucrose	R4	M	149	6.20833	6	1	0
Mort_G12.csv	12	43	12_ContSysOral_R4_Sucrose_43_M	ContSysOral	Sucrose	R4	M	149	6.20833	6	1	0
Mort_G12.csv	12	44	12_ContSysOral_R4_PeWT_44_M	ContSysOral	PeWT	R4	M	149	6.20833	6	1	0
Mort_G12.csv	12	44	12_ContSysOral_R4_PeWT_44_M	ContSysOral	PeWT	R4	M	149	6.20833	6	1	0
Mort_G12.csv	12	44	12_ContSysOral_R4_PeWT_44_M	ContSysOral	PeWT	R4	M	149	6.20833	6	1	0
Mort_G12.csv	12	44	12_ContSysOral_R4_PeWT_44_M	ContSysOral	PeWT	R4	M	149	6.20833	6	1	0
Mort_G12.csv	12	44	12_ContSysOral_R4_PeWT_44_M	ContSysOral	PeWT	R4	M	149	6.20833	6	1	0
Mort_G12.csv	12	44	12_ContSysOral_R4_PeWT_44_M	ContSysOral	PeWT	R4	M	149	6.20833	6	1	0
Mort_G12.csv	12	44	12_ContSysOral_R4_PeWT_44_M	ContSysOral	PeWT	R4	M	149	6.20833	6	1	0
Mort_G12.csv	12	45	12_ContSysOral_R4_PeWT_45_M	ContSysOral	PeWT	R4	M	149	6.20833	6	1	0
Mort_G12.csv	12	45	12_ContSysOral_R4_PeWT_45_M	ContSysOral	PeWT	R4	M	149	6.20833	6	1	0
Mort_G12.csv	12	45	12_ContSysOral_R4_PeWT_45_M	ContSysOral	PeWT	R4	M	149	6.20833	6	1	0
Mort_G12.csv	12	45	12_ContSysOral_R4_PeWT_45_M	ContSysOral	PeWT	R4	M	149	6.20833	6	1	0
Mort_G12.csv	12	45	12_ContSysOral_R4_PeWT_45_M	ContSysOral	PeWT	R4	M	149	6.20833	6	1	0
Mort_G12.csv	12	45	12_ContSysOral_R4_PeWT_45_M	ContSysOral	PeWT	R4	M	149	6.20833	6	1	0
Mort_G12.csv	12	46	12_ContSysOral_R4_PeWT_46_M	ContSysOral	PeWT	R4	M	149	6.20833	6	1	0
Mort_G12.csv	12	46	12_ContSysOral_R4_PeWT_46_M	ContSysOral	PeWT	R4	M	149	6.20833	6	1	0
Mort_G12.csv	12	46	12_ContSysOral_R4_PeWT_46_M	ContSysOral	PeWT	R4	M	149	6.20833	6	1	0
Mort_G12.csv	12	46	12_ContSysOral_R4_PeWT_46_M	ContSysOral	PeWT	R4	M	149	6.20833	6	1	0
Mort_G12.csv	12	46	12_ContSysOral_R4_PeWT_46_M	ContSysOral	PeWT	R4	M	149	6.20833	6	1	0
Mort_G12.csv	12	47	12_ContSysOral_R4_Sucrose_47_M	ContSysOral	Sucrose	R4	M	149	6.20833	6	1	0
Mort_G12.csv	12	47	12_ContSysOral_R4_Sucrose_47_M	ContSysOral	Sucrose	R4	M	149	6.20833	6	1	0
Mort_G12.csv	12	47	12_ContSysOral_R4_Sucrose_47_M	ContSysOral	Sucrose	R4	M	149	6.20833	6	1	0
Mort_G12.csv	12	47	12_ContSysOral_R4_Sucrose_47_M	ContSysOral	Sucrose	R4	M	149	6.20833	6	1	0
Mort_G12.csv	12	47	12_ContSysOral_R4_Sucrose_47_M	ContSysOral	Sucrose	R4	M	149	6.20833	6	1	0
Mort_G12.csv	12	47	12_ContSysOral_R4_Sucrose_47_M	ContSysOral	Sucrose	R4	M	149	6.20833	6	1	0
Mort_G12.csv	12	47	12_ContSysOral_R4_Sucrose_47_M	ContSysOral	Sucrose	R4	M	149	6.20833	6	1	0
Mort_G12.csv	12	47	12_ContSysOral_R4_Sucrose_47_M	ContSysOral	Sucrose	R4	M	149	6.20833	6	1	0
Mort_G12.csv	12	47	12_ContSysOral_R4_Sucrose_47_M	ContSysOral	Sucrose	R4	M	149	6.20833	6	1	0
Mort_G12.csv	12	47	12_ContSysOral_R4_Sucrose_47_M	ContSysOral	Sucrose	R4	M	149	6.20833	6	1	0
Mort_G12.csv	12	50	12_BactSysOral_R1_PeWT_50_M	BactSysOral	PeWT	R1	M	149	6.20833	6	1	0
Mort_G12.csv	12	50	12_BactSysOral_R1_PeWT_50_M	BactSysOral	PeWT	R1	M	149	6.20833	6	1	0
Mort_G12.csv	12	50	12_BactSysOral_R1_PeWT_50_M	BactSysOral	PeWT	R1	M	149	6.20833	6	1	0
Mort_G12.csv	12	50	12_BactSysOral_R1_PeWT_50_M	BactSysOral	PeWT	R1	M	149	6.20833	6	1	0
Mort_G12.csv	12	50	12_BactSysOral_R1_PeWT_50_M	BactSysOral	PeWT	R1	M	149	6.20833	6	1	0
Mort_G12.csv	12	50	12_BactSysOral_R1_PeWT_50_M	BactSysOral	PeWT	R1	M	149	6.20833	6	1	0
Mort_G12.csv	12	50	12_BactSysOral_R1_PeWT_50_M	BactSysOral	PeWT	R1	M	149	6.20833	6	1	0
Mort_G12.csv	12	50	12_BactSysOral_R1_PeWT_50_M	BactSysOral	PeWT	R1	M	149	6.20833	6	1	0
Mort_G12.csv	12	50	12_BactSysOral_R1_PeWT_50_M	BactSysOral	PeWT	R1	M	149	6.20833	6	1	0
Mort_G12.csv	12	50	12_BactSysOral_R1_PeWT_50_M	BactSysOral	PeWT	R1	M	149	6.20833	6	1	0
Mort_G12.csv	12	51	12_BactSysOral_R1_PeWT_51_M	BactSysOral	PeWT	R1	M	149	6.20833	6	1	0
Mort_G12.csv	12	51	12_BactSysOral_R1_Sucrose_51_M	BactSysOral	Sucrose	R1	M	149	6.20833	6	1	0
Mort_G12.csv	12	51	12_BactSysOral_R1_PeWT_51_M	BactSysOral	PeWT	R1	M	149	6.20833	6	1	0
Mort_G12.csv	12	51	12_BactSysOral_R1_Sucrose_51_M	BactSysOral	Sucrose	R1	M	149	6.20833	6	1	0
Mort_G12.csv	12	51	12_BactSysOral_R1_PeWT_51_M	BactSysOral	PeWT	R1	M	149	6.20833	6	1	0
Mort_G12.csv	12	51	12_BactSysOral_R1_Sucrose_51_M	BactSysOral	Sucrose	R1	M	149	6.20833	6	1	0
Mort_G12.csv	12	51	12_BactSysOral_R1_PeWT_51_M	BactSysOral	PeWT	R1	M	149	6.20833	6	1	0
Mort_G12.csv	12	51	12_BactSysOral_R1_Sucrose_51_M	BactSysOral	Sucrose	R1	M	149	6.20833	6	1	0
Mort_G12.csv	12	51	12_BactSysOral_R1_PeWT_51_M	BactSysOral	PeWT	R1	M	149	6.20833	6	1	0
Mort_G12.csv	12	51	12_BactSysOral_R1_Sucrose_51_M	BactSysOral	Sucrose	R1	M	149	6.20833	6	1	0
Mort_G12.csv	12	51	12_BactSysOral_R1_PeWT_51_M	BactSysOral	PeWT	R1	M	149	6.20833	6	1	0
Mort_G12.csv	12	51	12_BactSysOral_R1_Sucrose_51_M	BactSysOral	Sucrose	R1	M	149	6.20833	6	1	0
Mort_G12.csv	12	51	12_BactSysOral_R1_PeWT_51_M	BactSysOral	PeWT	R1	M	149	6.20833	6	1	0
Mort_G12.csv	12	51	12_BactSysOral_R1_Sucrose_51_M	BactSysOral	Sucrose	R1	M	149	6.20833	6	1	0
Mort_G12.csv	12	51	12_BactSysOral_R1_PeWT_51_M	BactSysOral	PeWT	R1	M	149	6.20833	6	1	0
Mort_G12.csv	12	51	12_BactSysOral_R1_Sucrose_51_M	BactSysOral	Sucrose	R1	M	149	6.20833	6	1	0
Mort_G12.csv	12	51	12_BactSysOral_R1_PeWT_51_M	BactSysOral	PeWT	R1	M	149	6.20833	6	1	0
Mort_G12.csv	12	51	12_BactSysOral_R1_Sucrose_51_M	BactSysOral	Sucrose	R1	M	149	6.20833	6	1	0
Mort_G12.csv	12	51	12_BactSysOral_R1_PeWT_51_M	BactSysOral	PeWT	R1	M	149	6.20833	6	1	0
Mort_G12.csv	12	51	12_BactSysOral_R1_Sucrose_51_M	BactSysOral	Sucrose	R1	M	149	6.20833	6	1	0
Mort_G12.csv	12	51	12_BactSysOral_R1_PeWT_51_M	BactSysOral	PeWT	R1	M	149	6.20833	6	1	0
Mort_G12.csv	12	51	12_BactSysOral_R1_Sucrose_51_M	BactSysOral	Sucrose	R1	M	149	6.20833	6	1	0
Mort_G12.csv	12	51	12_BactSysOral_R1_PeWT_51_M	BactSysOral	PeWT	R1	M	149	6.20833	6	1	0
Mort_G12.csv	12	51	12_BactSysOral_R1_Sucrose_51_M	BactSysOral	Sucrose	R1	M	149	6.20833	6	1	0
Mort_G12.csv	12	51	12_BactSysOral_R1_PeWT_51_M	BactSysOral	PeWT	R1	M	149	6.20833	6	1	0
Mort_G12.csv	12	51	12_BactSysOral_R1_Sucrose_51_M	BactSysOral	Sucrose	R1	M	149	6.20833	6	1	0
Mort_G12.csv	12	51	12_BactSysOral_R1_PeWT_51_M	BactSysOral	PeWT	R1	M	149	6.20833	6	1	0
Mort_G12.csv	12	51	12_BactSysOral_R1_Sucrose_51_M	BactSysOral	Sucrose	R1	M	149	6.20833	6	1	0
Mort_G12.csv	12	51	12_BactSysOral_R1_PeWT_51_M	BactSysOral	PeWT	R1	M	149	6.20833	6	1	0
Mort_G12.csv	12	51	12_BactSysOral_R1_Sucrose_51_M	BactSysOral	Sucrose	R1	M	149	6.20833	6	1	0
Mort_G12.csv	12	51	12_BactSysOral_R1_PeWT_51_M	BactSysOral	PeWT	R1	M	149	6.20833	6	1	0
Mort_G12.csv	12	51	12_BactSysOral_R1_Sucrose_51_M	BactSysOral	Sucrose	R1	M	149	6.20833	6	1	0
Mort_G12.csv	12	51	12_BactSysOral_R1_PeWT_51_M	BactSysOral	PeWT	R1	M	149	6.20833	6	1	0
Mort_G12.csv	12	51	12_BactSysOral_R1_Sucrose_51_M	BactSysOral	Sucrose	R1	M	149	6.20833	6	1	0
Mort_G12.csv	12	51	12_BactSysOral_R1_PeWT_51_M	BactSysOral	PeWT	R1	M	149	6.20833	6	1	0
Mort_G12.csv	12	51	12_BactSysOral_R1_Sucrose_51_M	BactSysOral	Sucrose	R1	M	149	6.20833	6	1	0
Mort_G12.csv	12	51	12_BactSysOral_R1_PeWT_51_M	BactSysOral	PeWT	R1	M	149	6.20833	6	1	0
Mort_G12.csv	12	51	12_BactSysOral_R1_Sucrose_51_M	BactSysOral	Sucrose	R1	M	149	6.20833	6	1	0
Mort_G12.csv	12	51	12_BactSysOral_R1_PeWT_51_M	BactSysOral	PeWT	R1	M	149	6.20833	6	1	0
Mort_G12.csv	12	51	12_BactSysOral_R1_Sucrose_51_M	BactSysOral	Sucrose	R1	M	149	6.20833	6	1	0
Mort_G12.csv	12	51	12_BactSysOral_R1_PeWT_51_M	BactSysOral	PeWT	R1	M	149	6.20833	6	1	0
Mort_G12.csv	12	51	12_BactSysOral_R1_Sucrose_51_M	BactSysOral	Sucrose	R1	M	149	6.20833	6	1	0
Mort_G12.csv	12	51	12_BactSysOral_R1_PeWT_51_M	BactSysOral	PeWT	R1	M	149	6.20833	6	1	0
Mort_G12.csv	12	51	12_BactSysOral_R1_Sucrose_51_M	BactSysOral	Sucrose	R1	M	149	6.20833	6	1	0
Mort_G12.csv	12	51	12_BactSysOral_R1_PeWT_51_M	BactSysOral	PeWT	R1	M	149	6.20833	6	1	0
Mort_G12.csv	12	51	12_BactSysOral_R1_Sucrose_51_M	BactSysOral	Sucrose	R1	M	149	6.20833	6	1	0
Mort_G12.csv	12	51	12_BactSysOral_R1_PeWT_51_M	BactSysOral	PeWT	R1	M	149	6.20833	6	1	0
Mort_G12.csv	12	51	12_BactSysOral_R1_Sucrose_51_M	BactSysOral	Sucrose	R1	M	149	6.20833	6	1	0
Mort_G12.csv	12	51	12_BactSysOral_R1_PeWT_51_M	BactSysOral	PeWT	R1	M	149	6.20833	6	1	0
Mort_G12.csv	12	51	12_BactSysOral_R1_Sucrose_51_M	BactSysOral	Sucrose	R1	M	149	6.20833	6	1	0
Mort_G12.csv	12	51	12_BactSysOral_R1_PeWT_51_M	BactSysOral	PeWT	R1	M	149	6.20833	6	1	0
Mort_G12.csv	12	51	12_BactSysOral_R1_Sucrose_51_M	BactSysOral	Sucrose	R1	M	149	6.20833	6	1	0
Mort_G12.csv	12	51	12_BactSysOral_R1_PeWT_51_M	BactSysOral	PeWT	R1	M	149	6.20833	6	1	0
Mort_G12.csv	12	51	12_BactSysOral_R1_Sucrose_51_M	BactSysOral	Sucrose	R1	M	149	6.20833	6	1	0
Mort_G12.csv	12	51	12_BactSysOral_R1_PeWT_51_M	BactSysOral	PeWT	R1	M	149	6.20833	6	1	0
Mort_G12.csv	12	51	12_BactSysOral_R1_Sucrose_51_M	BactSysOral	Sucrose	R1	M	149	6.20833	6	1	0
Mort_G12.csv	12	51	12_BactSysOral_R1_PeWT_51_M	BactSysOral	PeWT	R1	M	149	6.20833	6	1	0
Mort_G12.csv	12	51	12_BactSysOral_R1_Sucrose_51_M	BactSysOral	Sucrose	R1	M	149	6.20833	6	1	0
Mort_G12.csv	12	51	12_BactSysOral_R1_PeWT_51_M	BactSysOral	PeWT	R1	M	149	6.20833	6	1	0
Mort_G12.csv	12	51	12_BactSysOral_R1_Sucrose_51_M	BactSysOral	Sucrose	R1	M	149	6.20833	6	1	0
Mort_G12.csv	12	51	12_BactSysOral_R1_PeWT_51_M	BactSysOral	PeWT	R1	M	149	6.20833	6	1	0
Mort_G12.csv	12	51	12_BactSysOral_R1_Sucrose_51_M	BactSysOral	Sucrose	R1	M	149	6.20833	6	1	0
Mort_G12.csv	12	51	12_BactSysOral_R1_PeWT_51_M	BactSysOral	PeWT	R1	M	149	6.20833	6	1	0
Mort_G12.csv	12	51	12_BactSysOral_R1_Sucrose_51_M	BactSysOral	Sucrose	R1	M	149	6.20833	6	1	0
Mort_G12.csv	12	51	12_BactSysOral_R1_PeWT_51_M	BactSysOral	PeWT	R1	M	149	6.20833	6	1	0
Mort_G12.csv	12	51	12_BactSysOral_R1_Sucrose_51_M	BactSysOral	Sucrose	R1	M	149	6.20833	6	1	0
Mort_G12.csv	12	51	12_BactSysOral_R1_PeWT_51_M	BactSysOral	PeWT	R1	M	149	6.20833	6	1	0
Mort_G12.csv	12	51	12_BactSysOral_R1_Sucrose_51_M	BactSysOral	Sucrose	R1	M	149	6.20833	6	1	0
Mort_G12.csv	12	51	12_BactSysOral_R1_PeWT_51_M	BactSysOral	PeWT	R1	M	149	6.20833	6	1	0
Mort_G12.csv	12	51	12_BactSysOral_R1_Sucrose_51_M	BactSysOral	Sucrose	R1	M	149	6.20833	6	1	0
Mort_G12.csv	12	51	12_BactSysOral_R1_PeWT_51_M	BactSysOral	PeWT	R1	M	149	6.20833	6	1	0
Mort_G12.csv	12	51	12_BactSysOral_R1_Sucrose_51_M	BactSysOral	Sucrose	R1	M	149	6.20833	6	1	0
Mort_G12.csv	12	51	12_BactSysOral_R1_PeWT_51_M	BactSysOral	PeWT	R1	M	149	6.20833	6	1	0
Mort_G12.csv	12	51	12_BactSysOral_R1_Sucrose_51_M	BactSysOral	Sucrose	R1	M	149	6.20833	6	1	0
Mort_G12.csv	12	51	12_BactSysOral_R1_PeWT_51_M	BactSysOral	PeWT	R1	M	149	6.20833	6	1	0
Mort_G12.csv	12	51	12_BactSysOral_R1_Sucrose_51_M	BactSysOral	Sucrose	R1	M	149	6.20833	6	1	0
Mort_G12.csv	12	51	12_BactSysOral_R1_PeWT_51_M	BactSysOral	PeWT	R1	M	149	6.20833	6	1	0
Mort_G12.csv	12	51	12_BactSysOral_R1_Sucrose_51_M	BactSysOral	Sucrose	R1	M	149	6.20833	6	1	0
Mort_G12.csv	12	51	12_BactSysOral_R1_PeWT_51_M	BactSysOral	PeWT	R1	M	149	6.20833	6	1	0
Mort_G12.csv	12	51	12_BactSysOral_R1_Sucrose_51_M	BactSysOral	Sucrose	R1	M	149	6.20833	6	1	0
Mort_G12.csv	12	53	12_BactSysOral_R1_PeWT_53_M	BactSysOral	PeWT	R1	M	149	6.20833	6	1	0
Mort_G12.csv	12	53	12_BactSysOral_R1_PeWT_53_M	BactSysOral	PeWT	R1	M	149	6.20833	6	1	0
Mort_G12.csv	12	53	12_BactSysOral_R1_PeWT_53_M	BactSysOral	PeWT	R1	M	149	6.20833	6	1	0
Mort_G12.csv	12	53	12_BactSysOral_R1_PeWT_53_M	BactSysOral	PeWT	R1	M	149	6.20833	6	1	0
Mort_G12.csv	12	53	12_BactSysOral_R1_PeWT_53_M	BactSysOral	PeWT	R1	M	149	6.20833	6	1	0
Mort_G12.csv	12	53	12_BactSysOral_R1_PeWT_53_M	BactSysOral	PeWT	R1	M	149	6.20833	6	1	0
Mort_G12.csv	12	53	12_BactSysOral_R1_PeWT_53_M	BactSysOral	PeWT	R1	M	149	6.20833	6	1	0
Mort_G12.csv	12	53	12_BactSysOral_R1_PeWT_53_M	BactSysOral	PeWT	R1	M	149	6.20833	6	1	0
Mort_G12.csv	12	53	12_BactSysOral_R1_PeWT_53_M	BactSysOral	PeWT	R1	M	149	6.20833	6	1	0
Mort_G12.csv	12	56	12_BactSysOral_R1_PeWT_56_M	BactSysOral	PeWT	R1	M	149	6.20833	6	1	0
Mort_G12.csv	12	56	12_BactSysOral_R1_PeWT_56_M	BactSysOral	PeWT	R1	M	149	6.20833	6	1	0
Mort_G12.csv	12	56	12_BactSysOral_R1_PeWT_56_M	BactSysOral	PeWT	R1	M	149	6.20833	6	1	0
Mort_G12.csv	12	56	12_BactSysOral_R1_PeWT_56_M	BactSysOral	PeWT	R1	M	149	6.20833	6	1	0
Mort_G12.csv	12	57	12_BactSysOral_R1_Sucrose_57_M	BactSysOral	Sucrose	R1	M	149	6.20833	6	1	0
Mort_G12.csv	12	57	12_BactSysOral_R1_Sucrose_57_M	BactSysOral	Sucrose	R1	M	149	6.20833	6	1	0
Mort_G12.csv	12	57	12_BactSysOral_R1_Sucrose_57_M	BactSysOral	Sucrose	R1	M	149	6.20833	6	1	0
Mort_G12.csv	12	57	12_BactSysOral_R1_Sucrose_57_M	BactSysOral	Sucrose	R1	M	149	6.20833	6	1	0
Mort_G12.csv	12	57	12_BactSysOral_R1_Sucrose_57_M	BactSysOral	Sucrose	R1	M	149	6.20833	6	1	0
Mort_G12.csv	12	57	12_BactSysOral_R1_Sucrose_57_M	BactSysOral	Sucrose	R1	M	149	6.20833	6	1	0
Mort_G12.csv	12	57	12_BactSysOral_R1_Sucrose_57_M	BactSysOral	Sucrose	R1	M	149	6.20833	6	1	0
Mort_G12.csv	12	57	12_BactSysOral_R1_Sucrose_57_M	BactSysOral	Sucrose	R1	M	149	6.20833	6	1	0
Mort_G12.csv	12	57	12_BactSysOral_R1_Sucrose_57_M	BactSysOral	Sucrose	R1	M	149	6.20833	6	1	0
Mort_G12.csv	12	57	12_BactSysOral_R1_Sucrose_57_M	BactSysOral	Sucrose	R1	M	149	6.20833	6	1	0
Mort_G12.csv	12	58	12_BactSysOral_R1_PeWT_58_M	BactSysOral	PeWT	R1	M	149	6.20833	6	1	0
Mort_G12.csv	12	58	12_BactSysOral_R1_Sucrose_58_M	BactSysOral	Sucrose	R1	M	149	6.20833	6	1	0
Mort_G12.csv	12	58	12_BactSysOral_R1_PeWT_58_M	BactSysOral	PeWT	R1	M	149	6.20833	6	1	0
Mort_G12.csv	12	58	12_BactSysOral_R1_Sucrose_58_M	BactSysOral	Sucrose	R1	M	149	6.20833	6	1	0
Mort_G12.csv	12	58	12_BactSysOral_R1_PeWT_58_M	BactSysOral	PeWT	R1	M	149	6.20833	6	1	0
Mort_G12.csv	12	58	12_BactSysOral_R1_Sucrose_58_M	BactSysOral	Sucrose	R1	M	149	6.20833	6	1	0
Mort_G12.csv	12	58	12_BactSysOral_R1_PeWT_58_M	BactSysOral	PeWT	R1	M	149	6.20833	6	1	0
Mort_G12.csv	12	58	12_BactSysOral_R1_Sucrose_58_M	BactSysOral	Sucrose	R1	M	149	6.20833	6	1	0
Mort_G12.csv	12	58	12_BactSysOral_R1_PeWT_58_M	BactSysOral	PeWT	R1	M	149	6.20833	6	1	0
Mort_G12.csv	12	58	12_BactSysOral_R1_Sucrose_58_M	BactSysOral	Sucrose	R1	M	149	6.20833	6	1	0
Mort_G12.csv	12	58	12_BactSysOral_R1_PeWT_58_M	BactSysOral	PeWT	R1	M	149	6.20833	6	1	0
Mort_G12.csv	12	58	12_BactSysOral_R1_Sucrose_58_M	BactSysOral	Sucrose	R1	M	149	6.20833	6	1	0
Mort_G12.csv	12	58	12_BactSysOral_R1_PeWT_58_M	BactSysOral	PeWT	R1	M	149	6.20833	6	1	0
Mort_G12.csv	12	58	12_BactSysOral_R1_Sucrose_58_M	BactSysOral	Sucrose	R1	M	149	6.20833	6	1	0
Mort_G12.csv	12	58	12_BactSysOral_R1_PeWT_58_M	BactSysOral	PeWT	R1	M	149	6.20833	6	1	0
Mort_G12.csv	12	58	12_BactSysOral_R1_Sucrose_58_M	BactSysOral	Sucrose	R1	M	149	6.20833	6	1	0
Mort_G12.csv	12	58	12_BactSysOral_R1_PeWT_58_M	BactSysOral	PeWT	R1	M	149	6.20833	6	1	0
Mort_G12.csv	12	58	12_BactSysOral_R1_Sucrose_58_M	BactSysOral	Sucrose	R1	M	149	6.20833	6	1	0
Mort_G12.csv	12	58	12_BactSysOral_R1_PeWT_58_M	BactSysOral	PeWT	R1	M	149	6.20833	6	1	0
Mort_G12.csv	12	58	12_BactSysOral_R1_Sucrose_58_M	BactSysOral	Sucrose	R1	M	149	6.20833	6	1	0
Mort_G12.csv	12	58	12_BactSysOral_R1_PeWT_58_M	BactSysOral	PeWT	R1	M	149	6.20833	6	1	0
Mort_G12.csv	12	58	12_BactSysOral_R1_Sucrose_58_M	BactSysOral	Sucrose	R1	M	149	6.20833	6	1	0
Mort_G12.csv	12	58	12_BactSysOral_R1_PeWT_58_M	BactSysOral	PeWT	R1	M	149	6.20833	6	1	0
Mort_G12.csv	12	58	12_BactSysOral_R1_Sucrose_58_M	BactSysOral	Sucrose	R1	M	149	6.20833	6	1	0
Mort_G12.csv	12	58	12_BactSysOral_R1_PeWT_58_M	BactSysOral	PeWT	R1	M	149	6.20833	6	1	0
Mort_G12.csv	12	58	12_BactSysOral_R1_Sucrose_58_M	BactSysOral	Sucrose	R1	M	149	6.20833	6	1	0
Mort_G12.csv	12	58	12_BactSysOral_R1_PeWT_58_M	BactSysOral	PeWT	R1	M	149	6.20833	6	1	0
Mort_G12.csv	12	58	12_BactSysOral_R1_Sucrose_58_M	BactSysOral	Sucrose	R1	M	149	6.20833	6	1	0
Mort_G12.csv	12	58	12_BactSysOral_R1_PeWT_58_M	BactSysOral	PeWT	R1	M	149	6.20833	6	1	0
Mort_G12.csv	12	58	12_BactSysOral_R1_Sucrose_58_M	BactSysOral	Sucrose	R1	M	149	6.20833	6	1	0
Mort_G12.csv	12	58	12_BactSysOral_R1_PeWT_58_M	BactSysOral	PeWT	R1	M	149	6.20833	6	1	0
Mort_G12.csv	12	58	12_BactSysOral_R1_Sucrose_58_M	BactSysOral	Sucrose	R1	M	149	6.20833	6	1	0
Mort_G12.csv	12	58	12_BactSysOral_R1_PeWT_58_M	BactSysOral	PeWT	R1	M	149	6.20833	6	1	0
Mort_G12.csv	12	58	12_BactSysOral_R1_Sucrose_58_M	BactSysOral	Sucrose	R1	M	149	6.20833	6	1	0
Mort_G12.csv	12	58	12_BactSysOral_R1_PeWT_58_M	BactSysOral	PeWT	R1	M	149	6.20833	6	1	0
Mort_G12.csv	12	58	12_BactSysOral_R1_Sucrose_58_M	BactSysOral	Sucrose	R1	M	149	6.20833	6	1	0
Mort_G12.csv	12	58	12_BactSysOral_R1_PeWT_58_M	BactSysOral	PeWT	R1	M	149	6.20833	6	1	0
Mort_G12.csv	12	58	12_BactSysOral_R1_Sucrose_58_M	BactSysOral	Sucrose	R1	M	149	6.20833	6	1	0
Mort_G12.csv	12	58	12_BactSysOral_R1_PeWT_58_M	BactSysOral	PeWT	R1	M	149	6.20833	6	1	0
Mort_G12.csv	12	58	12_BactSysOral_R1_Sucrose_58_M	BactSysOral	Sucrose	R1	M	149	6.20833	6	1	0
Mort_G12.csv	12	58	12_BactSysOral_R1_PeWT_58_M	BactSysOral	PeWT	R1	M	149	6.20833	6	1	0
Mort_G12.csv	12	58	12_BactSysOral_R1_Sucrose_58_M	BactSysOral	Sucrose	R1	M	149	6.20833	6	1	0
Mort_G12.csv	12	58	12_BactSysOral_R1_PeWT_58_M	BactSysOral	PeWT	R1	M	149	6.20833	6	1	0
Mort_G12.csv	12	58	12_BactSysOral_R1_Sucrose_58_M	BactSysOral	Sucrose	R1	M	149	6.20833	6	1	0
Mort_G12.csv	12	59	12_BactSysOral_R1_PeWT_59_M	BactSysOral	PeWT	R1	M	149	6.20833	6	1	0
Mort_G12.csv	12	59	12_BactSysOral_R1_PeWT_59_M	BactSysOral	PeWT	R1	M	149	6.20833	6	1	0
Mort_G12.csv	12	59	12_BactSysOral_R1_PeWT_59_M	BactSysOral	PeWT	R1	M	149	6.20833	6	1	0
Mort_G12.csv	12	59	12_BactSysOral_R1_PeWT_59_M	BactSysOral	PeWT	R1	M	149	6.20833	6	1	0
Mort_G12.csv	12	60	12_BactSysOral_R1_Sucrose_60_M	BactSysOral	Sucrose	R1	M	149	6.20833	6	1	0
Mort_G12.csv	12	60	12_BactSysOral_R1_Sucrose_60_M	BactSysOral	Sucrose	R1	M	149	6.20833	6	1	0
Mort_G12.csv	12	60	12_BactSysOral_R1_Sucrose_60_M	BactSysOral	Sucrose	R1	M	149	6.20833	6	1	0
Mort_G12.csv	12	60	12_BactSysOral_R1_Sucrose_60_M	BactSysOral	Sucrose	R1	M	149	6.20833	6	1	0
Mort_G12.csv	12	60	12_BactSysOral_R1_Sucrose_60_M	BactSysOral	Sucrose	R1	M	149	6.20833	6	1	0
Mort_G12.csv	12	60	12_BactSysOral_R1_Sucrose_60_M	BactSysOral	Sucrose	R1	M	149	6.20833	6	1	0
Mort_G12.csv	12	60	12_BactSysOral_R1_Sucrose_60_M	BactSysOral	Sucrose	R1	M	149	6.20833	6	1	0
Mort_G12.csv	12	60	12_BactSysOral_R1_Sucrose_60_M	BactSysOral	Sucrose	R1	M	149	6.20833	6	1	0
Mort_G12.csv	12	60	12_BactSysOral_R1_Sucrose_60_M	BactSysOral	Sucrose	R1	M	149	6.20833	6	1	0
Mort_G12.csv	12	60	12_BactSysOral_R1_Sucrose_60_M	BactSysOral	Sucrose	R1	M	149	6.20833	6	1	0
Mort_G12.csv	12	63	12_BactSysOral_R2_Sucrose_63_M	BactSysOral	Sucrose	R2	M	149	6.20833	6	1	0
Mort_G12.csv	12	63	12_BactSysOral_R2_Sucrose_63_M	BactSysOral	Sucrose	R2	M	149	6.20833	6	1	0
Mort_G12.csv	12	63	12_BactSysOral_R2_Sucrose_63_M	BactSysOral	Sucrose	R2	M	149	6.20833	6	1	0
Mort_G12.csv	12	63	12_BactSysOral_R2_Sucrose_63_M	BactSysOral	Sucrose	R2	M	149	6.20833	6	1	0
Mort_G12.csv	12	63	12_BactSysOral_R2_Sucrose_63_M	BactSysOral	Sucrose	R2	M	149	6.20833	6	1	0
Mort_G12.csv	12	63	12_BactSysOral_R2_Sucrose_63_M	BactSysOral	Sucrose	R2	M	149	6.20833	6	1	0
Mort_G12.csv	12	63	12_BactSysOral_R2_Sucrose_63_M	BactSysOral	Sucrose	R2	M	149	6.20833	6	1	0
Mort_G12.csv	12	63	12_BactSysOral_R2_Sucrose_63_M	BactSysOral	Sucrose	R2	M	149	6.20833	6	1	0
Mort_G12.csv	12	63	12_BactSysOral_R2_Sucrose_63_M	BactSysOral	Sucrose	R2	M	149	6.20833	6	1	0
Mort_G12.csv	12	63	12_BactSysOral_R2_Sucrose_63_M	BactSysOral	Sucrose	R2	M	149	6.20833	6	1	0
Mort_G12.csv	12	64	12_BactSysOral_R2_PeWT_64_M	BactSysOral	PeWT	R2	M	149	6.20833	6	1	0
Mort_G12.csv	12	64	12_BactSysOral_R2_PeWT_64_M	BactSysOral	PeWT	R2	M	149	6.20833	6	1	0
Mort_G12.csv	12	64	12_BactSysOral_R2_PeWT_64_M	BactSysOral	PeWT	R2	M	149	6.20833	6	1	0
Mort_G12.csv	12	64	12_BactSysOral_R2_PeWT_64_M	BactSysOral	PeWT	R2	M	149	6.20833	6	1	0
Mort_G12.csv	12	64	12_BactSysOral_R2_PeWT_64_M	BactSysOral	PeWT	R2	M	149	6.20833	6	1	0
Mort_G12.csv	12	64	12_BactSysOral_R2_PeWT_64_M	BactSysOral	PeWT	R2	M	149	6.20833	6	1	0
Mort_G12.csv	12	64	12_BactSysOral_R2_PeWT_64_M	BactSysOral	PeWT	R2	M	149	6.20833	6	1	0
Mort_G12.csv	12	64	12_BactSysOral_R2_PeWT_64_M	BactSysOral	PeWT	R2	M	149	6.20833	6	1	0
Mort_G12.csv	12	64	12_BactSysOral_R2_PeWT_64_M	BactSysOral	PeWT	R2	M	149	6.20833	6	1	0
Mort_G12.csv	12	64	12_BactSysOral_R2_PeWT_64_M	BactSysOral	PeWT	R2	M	149	6.20833	6	1	0
Mort_G12.csv	12	69	12_BactSysOral_R2_PeWT_69_M	BactSysOral	PeWT	R2	M	149	6.20833	6	1	0
Mort_G12.csv	12	69	12_BactSysOral_R2_PeWT_69_M	BactSysOral	PeWT	R2	M	149	6.20833	6	1	0
Mort_G12.csv	12	69	12_BactSysOral_R2_PeWT_69_M	BactSysOral	PeWT	R2	M	149	6.20833	6	1	0
Mort_G12.csv	12	69	12_BactSysOral_R2_PeWT_69_M	BactSysOral	PeWT	R2	M	149	6.20833	6	1	0
Mort_G12.csv	12	69	12_BactSysOral_R2_PeWT_69_M	BactSysOral	PeWT	R2	M	149	6.20833	6	1	0
Mort_G12.csv	12	69	12_BactSysOral_R2_PeWT_69_M	BactSysOral	PeWT	R2	M	149	6.20833	6	1	0
Mort_G12.csv	12	69	12_BactSysOral_R2_PeWT_69_M	BactSysOral	PeWT	R2	M	149	6.20833	6	1	0
Mort_G12.csv	12	69	12_BactSysOral_R2_PeWT_69_M	BactSysOral	PeWT	R2	M	149	6.20833	6	1	0
Mort_G12.csv	12	69	12_BactSysOral_R2_PeWT_69_M	BactSysOral	PeWT	R2	M	149	6.20833	6	1	0
Mort_G12.csv	12	7	12_ContSysOral_R1_PeWT_7_M	ContSysOral	PeWT	R1	M	149	6.20833	6	1	0
Mort_G12.csv	12	7	12_ContSysOral_R1_Sucrose_7_M	ContSysOral	Sucrose	R1	M	149	6.20833	6	1	0
Mort_G12.csv	12	7	12_ContSysOral_R1_PeWT_7_M	ContSysOral	PeWT	R1	M	149	6.20833	6	1	0
Mort_G12.csv	12	7	12_ContSysOral_R1_Sucrose_7_M	ContSysOral	Sucrose	R1	M	149	6.20833	6	1	0
Mort_G12.csv	12	7	12_ContSysOral_R1_PeWT_7_M	ContSysOral	PeWT	R1	M	149	6.20833	6	1	0
Mort_G12.csv	12	7	12_ContSysOral_R1_Sucrose_7_M	ContSysOral	Sucrose	R1	M	149	6.20833	6	1	0
Mort_G12.csv	12	7	12_ContSysOral_R1_PeWT_7_M	ContSysOral	PeWT	R1	M	149	6.20833	6	1	0
Mort_G12.csv	12	7	12_ContSysOral_R1_Sucrose_7_M	ContSysOral	Sucrose	R1	M	149	6.20833	6	1	0
Mort_G12.csv	12	7	12_ContSysOral_R1_PeWT_7_M	ContSysOral	PeWT	R1	M	149	6.20833	6	1	0
Mort_G12.csv	12	7	12_ContSysOral_R1_Sucrose_7_M	ContSysOral	Sucrose	R1	M	149	6.20833	6	1	0
Mort_G12.csv	12	7	12_ContSysOral_R1_PeWT_7_M	ContSysOral	PeWT	R1	M	149	6.20833	6	1	0
Mort_G12.csv	12	7	12_ContSysOral_R1_Sucrose_7_M	ContSysOral	Sucrose	R1	M	149	6.20833	6	1	0
Mort_G12.csv	12	7	12_ContSysOral_R1_PeWT_7_M	ContSysOral	PeWT	R1	M	149	6.20833	6	1	0
Mort_G12.csv	12	7	12_ContSysOral_R1_Sucrose_7_M	ContSysOral	Sucrose	R1	M	149	6.20833	6	1	0
Mort_G12.csv	12	7	12_ContSysOral_R1_PeWT_7_M	ContSysOral	PeWT	R1	M	149	6.20833	6	1	0
Mort_G12.csv	12	7	12_ContSysOral_R1_Sucrose_7_M	ContSysOral	Sucrose	R1	M	149	6.20833	6	1	0
Mort_G12.csv	12	7	12_ContSysOral_R1_PeWT_7_M	ContSysOral	PeWT	R1	M	149	6.20833	6	1	0
Mort_G12.csv	12	7	12_ContSysOral_R1_Sucrose_7_M	ContSysOral	Sucrose	R1	M	149	6.20833	6	1	0
Mort_G12.csv	12	7	12_ContSysOral_R1_PeWT_7_M	ContSysOral	PeWT	R1	M	149	6.20833	6	1	0
Mort_G12.csv	12	7	12_ContSysOral_R1_Sucrose_7_M	ContSysOral	Sucrose	R1	M	149	6.20833	6	1	0
Mort_G12.csv	12	7	12_ContSysOral_R1_PeWT_7_M	ContSysOral	PeWT	R1	M	149	6.20833	6	1	0
Mort_G12.csv	12	7	12_ContSysOral_R1_Sucrose_7_M	ContSysOral	Sucrose	R1	M	149	6.20833	6	1	0
Mort_G12.csv	12	7	12_ContSysOral_R1_PeWT_7_M	ContSysOral	PeWT	R1	M	149	6.20833	6	1	0
Mort_G12.csv	12	7	12_ContSysOral_R1_Sucrose_7_M	ContSysOral	Sucrose	R1	M	149	6.20833	6	1	0
Mort_G12.csv	12	7	12_ContSysOral_R1_PeWT_7_M	ContSysOral	PeWT	R1	M	149	6.20833	6	1	0
Mort_G12.csv	12	7	12_ContSysOral_R1_Sucrose_7_M	ContSysOral	Sucrose	R1	M	149	6.20833	6	1	0
Mort_G12.csv	12	7	12_ContSysOral_R1_PeWT_7_M	ContSysOral	PeWT	R1	M	149	6.20833	6	1	0
Mort_G12.csv	12	7	12_ContSysOral_R1_Sucrose_7_M	ContSysOral	Sucrose	R1	M	149	6.20833	6	1	0
Mort_G12.csv	12	7	12_ContSysOral_R1_PeWT_7_M	ContSysOral	PeWT	R1	M	149	6.20833	6	1	0
Mort_G12.csv	12	7	12_ContSysOral_R1_Sucrose_7_M	ContSysOral	Sucrose	R1	M	149	6.20833	6	1	0
Mort_G12.csv	12	7	12_ContSysOral_R1_PeWT_7_M	ContSysOral	PeWT	R1	M	149	6.20833	6	1	0
Mort_G12.csv	12	7	12_ContSysOral_R1_Sucrose_7_M	ContSysOral	Sucrose	R1	M	149	6.20833	6	1	0
Mort_G12.csv	12	7	12_ContSysOral_R1_PeWT_7_M	ContSysOral	PeWT	R1	M	149	6.20833	6	1	0
Mort_G12.csv	12	7	12_ContSysOral_R1_Sucrose_7_M	ContSysOral	Sucrose	R1	M	149	6.20833	6	1	0
Mort_G12.csv	12	7	12_ContSysOral_R1_PeWT_7_M	ContSysOral	PeWT	R1	M	149	6.20833	6	1	0
Mort_G12.csv	12	7	12_ContSysOral_R1_Sucrose_7_M	ContSysOral	Sucrose	R1	M	149	6.20833	6	1	0
Mort_G12.csv	12	7	12_ContSysOral_R1_PeWT_7_M	ContSysOral	PeWT	R1	M	149	6.20833	6	1	0
Mort_G12.csv	12	7	12_ContSysOral_R1_Sucrose_7_M	ContSysOral	Sucrose	R1	M	149	6.20833	6	1	0
Mort_G12.csv	12	7	12_ContSysOral_R1_PeWT_7_M	ContSysOral	PeWT	R1	M	149	6.20833	6	1	0
Mort_G12.csv	12	7	12_ContSysOral_R1_Sucrose_7_M	ContSysOral	Sucrose	R1	M	149	6.20833	6	1	0
Mort_G12.csv	12	7	12_ContSysOral_R1_PeWT_7_M	ContSysOral	PeWT	R1	M	149	6.20833	6	1	0
Mort_G12.csv	12	7	12_ContSysOral_R1_Sucrose_7_M	ContSysOral	Sucrose	R1	M	149	6.20833	6	1	0
Mort_G12.csv	12	7	12_ContSysOral_R1_PeWT_7_M	ContSysOral	PeWT	R1	M	149	6.20833	6	1	0
Mort_G12.csv	12	7	12_ContSysOral_R1_Sucrose_7_M	ContSysOral	Sucrose	R1	M	149	6.20833	6	1	0
Mort_G12.csv	12	7	12_ContSysOral_R1_PeWT_7_M	ContSysOral	PeWT	R1	M	149	6.20833	6	1	0
Mort_G12.csv	12	7	12_ContSysOral_R1_Sucrose_7_M	ContSysOral	Sucrose	R1	M	149	6.20833	6	1	0
Mort_G12.csv	12	7	12_ContSysOral_R1_PeWT_7_M	ContSysOral	PeWT	R1	M	149	6.20833	6	1	0
Mort_G12.csv	12	7	12_ContSysOral_R1_Sucrose_7_M	ContSysOral	Sucrose	R1	M	149	6.20833	6	1	0
Mort_G12.csv	12	7	12_ContSysOral_R1_PeWT_7_M	ContSysOral	PeWT	R1	M	149	6.20833	6	1	0
Mort_G12.csv	12	7	12_ContSysOral_R1_Sucrose_7_M	ContSysOral	Sucrose	R1	M	149	6.20833	6	1	0
Mort_G12.csv	12	7	12_ContSysOral_R1_PeWT_7_M	ContSysOral	PeWT	R1	M	149	6.20833	6	1	0
Mort_G12.csv	12	7	12_ContSysOral_R1_Sucrose_7_M	ContSysOral	Sucrose	R1	M	149	6.20833	6	1	0
Mort_G12.csv	12	7	12_ContSysOral_R1_PeWT_7_M	ContSysOral	PeWT	R1	M	149	6.20833	6	1	0
Mort_G12.csv	12	7	12_ContSysOral_R1_Sucrose_7_M	ContSysOral	Sucrose	R1	M	149	6.20833	6	1	0
Mort_G12.csv	12	7	12_ContSysOral_R1_PeWT_7_M	ContSysOral	PeWT	R1	M	149	6.20833	6	1	0
Mort_G12.csv	12	7	12_ContSysOral_R1_Sucrose_7_M	ContSysOral	Sucrose	R1	M	149	6.20833	6	1	0
Mort_G12.csv	12	7	12_ContSysOral_R1_PeWT_7_M	ContSysOral	PeWT	R1	M	149	6.20833	6	1	0
Mort_G12.csv	12	7	12_ContSysOral_R1_Sucrose_7_M	ContSysOral	Sucrose	R1	M	149	6.20833	6	1	0
Mort_G12.csv	12	7	12_ContSysOral_R1_PeWT_7_M	ContSysOral	PeWT	R1	M	149	6.20833	6	1	0
Mort_G12.csv	12	7	12_ContSysOral_R1_Sucrose_7_M	ContSysOral	Sucrose	R1	M	149	6.20833	6	1	0
Mort_G12.csv	12	7	12_ContSysOral_R1_PeWT_7_M	ContSysOral	PeWT	R1	M	149	6.20833	6	1	0
Mort_G12.csv	12	7	12_ContSysOral_R1_Sucrose_7_M	ContSysOral	Sucrose	R1	M	149	6.20833	6	1	0
Mort_G12.csv	12	7	12_ContSysOral_R1_PeWT_7_M	ContSysOral	PeWT	R1	M	149	6.20833	6	1	0
Mort_G12.csv	12	7	12_ContSysOral_R1_Sucrose_7_M	ContSysOral	Sucrose	R1	M	149	6.20833	6	1	0
Mort_G12.csv	12	70	12_BactSysOral_R2_PeWT_70_M	BactSysOral	PeWT	R2	M	149	6.20833	6	1	0
Mort_G12.csv	12	70	12_BactSysOral_R2_PeWT_70_M	BactSysOral	PeWT	R2	M	149	6.20833	6	1	0
Mort_G12.csv	12	70	12_BactSysOral_R2_PeWT_70_M	BactSysOral	PeWT	R2	M	149	6.20833	6	1	0
Mort_G12.csv	12	70	12_BactSysOral_R2_PeWT_70_M	BactSysOral	PeWT	R2	M	149	6.20833	6	1	0
Mort_G12.csv	12	70	12_BactSysOral_R2_PeWT_70_M	BactSysOral	PeWT	R2	M	149	6.20833	6	1	0
Mort_G12.csv	12	70	12_BactSysOral_R2_PeWT_70_M	BactSysOral	PeWT	R2	M	149	6.20833	6	1	0
Mort_G12.csv	12	70	12_BactSysOral_R2_PeWT_70_M	BactSysOral	PeWT	R2	M	149	6.20833	6	1	0
Mort_G12.csv	12	70	12_BactSysOral_R2_PeWT_70_M	BactSysOral	PeWT	R2	M	149	6.20833	6	1	0
Mort_G12.csv	12	71	12_BactSysOral_R2_PeWT_71_M	BactSysOral	PeWT	R2	M	149	6.20833	6	1	0
Mort_G12.csv	12	71	12_BactSysOral_R2_PeWT_71_M	BactSysOral	PeWT	R2	M	149	6.20833	6	1	0
Mort_G12.csv	12	71	12_BactSysOral_R2_PeWT_71_M	BactSysOral	PeWT	R2	M	149	6.20833	6	1	0
Mort_G12.csv	12	71	12_BactSysOral_R2_PeWT_71_M	BactSysOral	PeWT	R2	M	149	6.20833	6	1	0
Mort_G12.csv	12	71	12_BactSysOral_R2_PeWT_71_M	BactSysOral	PeWT	R2	M	149	6.20833	6	1	0
Mort_G12.csv	12	71	12_BactSysOral_R2_PeWT_71_M	BactSysOral	PeWT	R2	M	149	6.20833	6	1	0
Mort_G12.csv	12	71	12_BactSysOral_R2_PeWT_71_M	BactSysOral	PeWT	R2	M	149	6.20833	6	1	0
Mort_G12.csv	12	72	12_BactSysOral_R2_PeWT_72_M	BactSysOral	PeWT	R2	M	149	6.20833	6	1	0
Mort_G12.csv	12	72	12_BactSysOral_R2_PeWT_72_M	BactSysOral	PeWT	R2	M	149	6.20833	6	1	0
Mort_G12.csv	12	72	12_BactSysOral_R2_PeWT_72_M	BactSysOral	PeWT	R2	M	149	6.20833	6	1	0
Mort_G12.csv	12	72	12_BactSysOral_R2_PeWT_72_M	BactSysOral	PeWT	R2	M	149	6.20833	6	1	0
Mort_G12.csv	12	72	12_BactSysOral_R2_PeWT_72_M	BactSysOral	PeWT	R2	M	149	6.20833	6	1	0
Mort_G12.csv	12	72	12_BactSysOral_R2_PeWT_72_M	BactSysOral	PeWT	R2	M	149	6.20833	6	1	0
Mort_G12.csv	12	72	12_BactSysOral_R2_PeWT_72_M	BactSysOral	PeWT	R2	M	149	6.20833	6	1	0
Mort_G12.csv	12	73	12_BactSysOral_R3_Sucrose_73_M	BactSysOral	Sucrose	R3	M	149	6.20833	6	1	0
Mort_G12.csv	12	73	12_BactSysOral_R3_Sucrose_73_M	BactSysOral	Sucrose	R3	M	149	6.20833	6	1	0
Mort_G12.csv	12	73	12_BactSysOral_R3_Sucrose_73_M	BactSysOral	Sucrose	R3	M	149	6.20833	6	1	0
Mort_G12.csv	12	73	12_BactSysOral_R3_Sucrose_73_M	BactSysOral	Sucrose	R3	M	149	6.20833	6	1	0
Mort_G12.csv	12	73	12_BactSysOral_R3_Sucrose_73_M	BactSysOral	Sucrose	R3	M	149	6.20833	6	1	0
Mort_G12.csv	12	73	12_BactSysOral_R3_Sucrose_73_M	BactSysOral	Sucrose	R3	M	149	6.20833	6	1	0
Mort_G12.csv	12	73	12_BactSysOral_R3_Sucrose_73_M	BactSysOral	Sucrose	R3	M	149	6.20833	6	1	0
Mort_G12.csv	12	73	12_BactSysOral_R3_Sucrose_73_M	BactSysOral	Sucrose	R3	M	149	6.20833	6	1	0
Mort_G12.csv	12	74	12_BactSysOral_R3_PeWT_74_M	BactSysOral	PeWT	R3	M	149	6.20833	6	1	0
Mort_G12.csv	12	74	12_BactSysOral_R3_PeWT_74_M	BactSysOral	PeWT	R3	M	149	6.20833	6	1	0
Mort_G12.csv	12	74	12_BactSysOral_R3_PeWT_74_M	BactSysOral	PeWT	R3	M	149	6.20833	6	1	0
Mort_G12.csv	12	74	12_BactSysOral_R3_PeWT_74_M	BactSysOral	PeWT	R3	M	149	6.20833	6	1	0
Mort_G12.csv	12	74	12_BactSysOral_R3_PeWT_74_M	BactSysOral	PeWT	R3	M	149	6.20833	6	1	0
Mort_G12.csv	12	74	12_BactSysOral_R3_PeWT_74_M	BactSysOral	PeWT	R3	M	149	6.20833	6	1	0
Mort_G12.csv	12	74	12_BactSysOral_R3_PeWT_74_M	BactSysOral	PeWT	R3	M	149	6.20833	6	1	0
Mort_G12.csv	12	77	12_BactSysOral_R3_PeWT_77_M	BactSysOral	PeWT	R3	M	149	6.20833	6	1	0
Mort_G12.csv	12	77	12_BactSysOral_R3_PeWT_77_M	BactSysOral	PeWT	R3	M	149	6.20833	6	1	0
Mort_G12.csv	12	77	12_BactSysOral_R3_PeWT_77_M	BactSysOral	PeWT	R3	M	149	6.20833	6	1	0
Mort_G12.csv	12	77	12_BactSysOral_R3_PeWT_77_M	BactSysOral	PeWT	R3	M	149	6.20833	6	1	0
Mort_G12.csv	12	77	12_BactSysOral_R3_PeWT_77_M	BactSysOral	PeWT	R3	M	149	6.20833	6	1	0
Mort_G12.csv	12	77	12_BactSysOral_R3_PeWT_77_M	BactSysOral	PeWT	R3	M	149	6.20833	6	1	0
Mort_G12.csv	12	77	12_BactSysOral_R3_PeWT_77_M	BactSysOral	PeWT	R3	M	149	6.20833	6	1	0
Mort_G12.csv	12	78	12_BactSysOral_R3_PeWT_78_M	BactSysOral	PeWT	R3	M	149	6.20833	6	1	0
Mort_G12.csv	12	78	12_BactSysOral_R3_PeWT_78_M	BactSysOral	PeWT	R3	M	149	6.20833	6	1	0
Mort_G12.csv	12	78	12_BactSysOral_R3_PeWT_78_M	BactSysOral	PeWT	R3	M	149	6.20833	6	1	0
Mort_G12.csv	12	78	12_BactSysOral_R3_PeWT_78_M	BactSysOral	PeWT	R3	M	149	6.20833	6	1	0
Mort_G12.csv	12	78	12_BactSysOral_R3_PeWT_78_M	BactSysOral	PeWT	R3	M	149	6.20833	6	1	0
Mort_G12.csv	12	78	12_BactSysOral_R3_PeWT_78_M	BactSysOral	PeWT	R3	M	149	6.20833	6	1	0
Mort_G12.csv	12	78	12_BactSysOral_R3_PeWT_78_M	BactSysOral	PeWT	R3	M	149	6.20833	6	1	0
Mort_G12.csv	12	78	12_BactSysOral_R3_PeWT_78_M	BactSysOral	PeWT	R3	M	149	6.20833	6	1	0
Mort_G12.csv	12	78	12_BactSysOral_R3_PeWT_78_M	BactSysOral	PeWT	R3	M	149	6.20833	6	1	0
Mort_G12.csv	12	78	12_BactSysOral_R3_PeWT_78_M	BactSysOral	PeWT	R3	M	149	6.20833	6	1	0
Mort_G12.csv	12	79	12_BactSysOral_R3_PeWT_79_M	BactSysOral	PeWT	R3	M	149	6.20833	6	1	0
Mort_G12.csv	12	79	12_BactSysOral_R3_PeWT_79_M	BactSysOral	PeWT	R3	M	149	6.20833	6	1	0
Mort_G12.csv	12	79	12_BactSysOral_R3_PeWT_79_M	BactSysOral	PeWT	R3	M	149	6.20833	6	1	0
Mort_G12.csv	12	79	12_BactSysOral_R3_PeWT_79_M	BactSysOral	PeWT	R3	M	149	6.20833	6	1	0
Mort_G12.csv	12	79	12_BactSysOral_R3_PeWT_79_M	BactSysOral	PeWT	R3	M	149	6.20833	6	1	0
Mort_G12.csv	12	79	12_BactSysOral_R3_PeWT_79_M	BactSysOral	PeWT	R3	M	149	6.20833	6	1	0
Mort_G12.csv	12	79	12_BactSysOral_R3_PeWT_79_M	BactSysOral	PeWT	R3	M	149	6.20833	6	1	0
Mort_G12.csv	12	79	12_BactSysOral_R3_PeWT_79_M	BactSysOral	PeWT	R3	M	149	6.20833	6	1	0
Mort_G12.csv	12	80	12_BactSysOral_R3_PeWT_80_M	BactSysOral	PeWT	R3	M	149	6.20833	6	1	0
Mort_G12.csv	12	80	12_BactSysOral_R3_PeWT_80_M	BactSysOral	PeWT	R3	M	149	6.20833	6	1	0
Mort_G12.csv	12	80	12_BactSysOral_R3_PeWT_80_M	BactSysOral	PeWT	R3	M	149	6.20833	6	1	0
Mort_G12.csv	12	80	12_BactSysOral_R3_PeWT_80_M	BactSysOral	PeWT	R3	M	149	6.20833	6	1	0
Mort_G12.csv	12	80	12_BactSysOral_R3_PeWT_80_M	BactSysOral	PeWT	R3	M	149	6.20833	6	1	0
Mort_G12.csv	12	80	12_BactSysOral_R3_PeWT_80_M	BactSysOral	PeWT	R3	M	149	6.20833	6	1	0
Mort_G12.csv	12	80	12_BactSysOral_R3_PeWT_80_M	BactSysOral	PeWT	R3	M	149	6.20833	6	1	0
Mort_G12.csv	12	80	12_BactSysOral_R3_PeWT_80_M	BactSysOral	PeWT	R3	M	149	6.20833	6	1	0
Mort_G12.csv	12	81	12_BactSysOral_R3_PeWT_81_M	BactSysOral	PeWT	R3	M	149	6.20833	6	1	0
Mort_G12.csv	12	81	12_BactSysOral_R3_PeWT_81_M	BactSysOral	PeWT	R3	M	149	6.20833	6	1	0
Mort_G12.csv	12	81	12_BactSysOral_R3_PeWT_81_M	BactSysOral	PeWT	R3	M	149	6.20833	6	1	0
Mort_G12.csv	12	81	12_BactSysOral_R3_PeWT_81_M	BactSysOral	PeWT	R3	M	149	6.20833	6	1	0
Mort_G12.csv	12	81	12_BactSysOral_R3_PeWT_81_M	BactSysOral	PeWT	R3	M	149	6.20833	6	1	0
Mort_G12.csv	12	81	12_BactSysOral_R3_PeWT_81_M	BactSysOral	PeWT	R3	M	149	6.20833	6	1	0
Mort_G12.csv	12	82	12_BactSysOral_R3_Sucrose_82_M	BactSysOral	Sucrose	R3	M	149	6.20833	6	1	0
Mort_G12.csv	12	82	12_BactSysOral_R3_Sucrose_82_M	BactSysOral	Sucrose	R3	M	149	6.20833	6	1	0
Mort_G12.csv	12	82	12_BactSysOral_R3_Sucrose_82_M	BactSysOral	Sucrose	R3	M	149	6.20833	6	1	0
Mort_G12.csv	12	82	12_BactSysOral_R3_Sucrose_82_M	BactSysOral	Sucrose	R3	M	149	6.20833	6	1	0
Mort_G12.csv	12	82	12_BactSysOral_R3_Sucrose_82_M	BactSysOral	Sucrose	R3	M	149	6.20833	6	1	0
Mort_G12.csv	12	82	12_BactSysOral_R3_Sucrose_82_M	BactSysOral	Sucrose	R3	M	149	6.20833	6	1	0
Mort_G12.csv	12	82	12_BactSysOral_R3_Sucrose_82_M	BactSysOral	Sucrose	R3	M	149	6.20833	6	1	0
Mort_G12.csv	12	82	12_BactSysOral_R3_Sucrose_82_M	BactSysOral	Sucrose	R3	M	149	6.20833	6	1	0
Mort_G12.csv	12	82	12_BactSysOral_R3_Sucrose_82_M	BactSysOral	Sucrose	R3	M	149	6.20833	6	1	0
Mort_G12.csv	12	82	12_BactSysOral_R3_Sucrose_82_M	BactSysOral	Sucrose	R3	M	149	6.20833	6	1	0
Mort_G12.csv	12	83	12_BactSysOral_R3_Sucrose_83_M	BactSysOral	Sucrose	R3	M	149	6.20833	6	1	0
Mort_G12.csv	12	83	12_BactSysOral_R3_Sucrose_83_M	BactSysOral	Sucrose	R3	M	149	6.20833	6	1	0
Mort_G12.csv	12	83	12_BactSysOral_R3_Sucrose_83_M	BactSysOral	Sucrose	R3	M	149	6.20833	6	1	0
Mort_G12.csv	12	83	12_BactSysOral_R3_Sucrose_83_M	BactSysOral	Sucrose	R3	M	149	6.20833	6	1	0
Mort_G12.csv	12	83	12_BactSysOral_R3_Sucrose_83_M	BactSysOral	Sucrose	R3	M	149	6.20833	6	1	0
Mort_G12.csv	12	83	12_BactSysOral_R3_Sucrose_83_M	BactSysOral	Sucrose	R3	M	149	6.20833	6	1	0
Mort_G12.csv	12	83	12_BactSysOral_R3_Sucrose_83_M	BactSysOral	Sucrose	R3	M	149	6.20833	6	1	0
Mort_G12.csv	12	83	12_BactSysOral_R3_Sucrose_83_M	BactSysOral	Sucrose	R3	M	149	6.20833	6	1	0
Mort_G12.csv	12	83	12_BactSysOral_R3_Sucrose_83_M	BactSysOral	Sucrose	R3	M	149	6.20833	6	1	0
Mort_G12.csv	12	86	12_BactSysOral_R4_Sucrose_86_M	BactSysOral	Sucrose	R4	M	149	6.20833	6	1	0
Mort_G12.csv	12	86	12_BactSysOral_R4_Sucrose_86_M	BactSysOral	Sucrose	R4	M	149	6.20833	6	1	0
Mort_G12.csv	12	86	12_BactSysOral_R4_Sucrose_86_M	BactSysOral	Sucrose	R4	M	149	6.20833	6	1	0
Mort_G12.csv	12	86	12_BactSysOral_R4_Sucrose_86_M	BactSysOral	Sucrose	R4	M	149	6.20833	6	1	0
Mort_G12.csv	12	86	12_BactSysOral_R4_Sucrose_86_M	BactSysOral	Sucrose	R4	M	149	6.20833	6	1	0
Mort_G12.csv	12	86	12_BactSysOral_R4_Sucrose_86_M	BactSysOral	Sucrose	R4	M	149	6.20833	6	1	0
Mort_G12.csv	12	86	12_BactSysOral_R4_Sucrose_86_M	BactSysOral	Sucrose	R4	M	149	6.20833	6	1	0
Mort_G12.csv	12	86	12_BactSysOral_R4_Sucrose_86_M	BactSysOral	Sucrose	R4	M	149	6.20833	6	1	0
Mort_G12.csv	12	86	12_BactSysOral_R4_Sucrose_86_M	BactSysOral	Sucrose	R4	M	149	6.20833	6	1	0
Mort_G12.csv	12	86	12_BactSysOral_R4_Sucrose_86_M	BactSysOral	Sucrose	R4	M	149	6.20833	6	1	0
Mort_G12.csv	12	87	12_BactSysOral_R4_PeWT_87_M	BactSysOral	PeWT	R4	M	149	6.20833	6	1	0
Mort_G12.csv	12	87	12_BactSysOral_R4_PeWT_87_M	BactSysOral	PeWT	R4	M	149	6.20833	6	1	0
Mort_G12.csv	12	87	12_BactSysOral_R4_PeWT_87_M	BactSysOral	PeWT	R4	M	149	6.20833	6	1	0
Mort_G12.csv	12	87	12_BactSysOral_R4_PeWT_87_M	BactSysOral	PeWT	R4	M	149	6.20833	6	1	0
Mort_G12.csv	12	87	12_BactSysOral_R4_PeWT_87_M	BactSysOral	PeWT	R4	M	149	6.20833	6	1	0
Mort_G12.csv	12	87	12_BactSysOral_R4_PeWT_87_M	BactSysOral	PeWT	R4	M	149	6.20833	6	1	0
Mort_G12.csv	12	87	12_BactSysOral_R4_PeWT_87_M	BactSysOral	PeWT	R4	M	149	6.20833	6	1	0
Mort_G12.csv	12	88	12_BactSysOral_R4_PeWT_88_M	BactSysOral	PeWT	R4	M	149	6.20833	6	1	0
Mort_G12.csv	12	88	12_BactSysOral_R4_PeWT_88_M	BactSysOral	PeWT	R4	M	149	6.20833	6	1	0
Mort_G12.csv	12	88	12_BactSysOral_R4_PeWT_88_M	BactSysOral	PeWT	R4	M	149	6.20833	6	1	0
Mort_G12.csv	12	88	12_BactSysOral_R4_PeWT_88_M	BactSysOral	PeWT	R4	M	149	6.20833	6	1	0
Mort_G12.csv	12	88	12_BactSysOral_R4_PeWT_88_M	BactSysOral	PeWT	R4	M	149	6.20833	6	1	0
Mort_G12.csv	12	88	12_BactSysOral_R4_PeWT_88_M	BactSysOral	PeWT	R4	M	149	6.20833	6	1	0
Mort_G12.csv	12	88	12_BactSysOral_R4_PeWT_88_M	BactSysOral	PeWT	R4	M	149	6.20833	6	1	0
Mort_G12.csv	12	89	12_BactSysOral_R4_PeWT_89_M	BactSysOral	PeWT	R4	M	149	6.20833	6	1	0
Mort_G12.csv	12	89	12_BactSysOral_R4_PeWT_89_M	BactSysOral	PeWT	R4	M	149	6.20833	6	1	0
Mort_G12.csv	12	89	12_BactSysOral_R4_PeWT_89_M	BactSysOral	PeWT	R4	M	149	6.20833	6	1	0
Mort_G12.csv	12	89	12_BactSysOral_R4_PeWT_89_M	BactSysOral	PeWT	R4	M	149	6.20833	6	1	0
Mort_G12.csv	12	89	12_BactSysOral_R4_PeWT_89_M	BactSysOral	PeWT	R4	M	149	6.20833	6	1	0
Mort_G12.csv	12	89	12_BactSysOral_R4_PeWT_89_M	BactSysOral	PeWT	R4	M	149	6.20833	6	1	0
Mort_G12.csv	12	90	12_BactSysOral_R4_PeWT_90_M	BactSysOral	PeWT	R4	M	149	6.20833	6	1	0
Mort_G12.csv	12	90	12_BactSysOral_R4_PeWT_90_M	BactSysOral	PeWT	R4	M	149	6.20833	6	1	0
Mort_G12.csv	12	90	12_BactSysOral_R4_PeWT_90_M	BactSysOral	PeWT	R4	M	149	6.20833	6	1	0
Mort_G12.csv	12	90	12_BactSysOral_R4_PeWT_90_M	BactSysOral	PeWT	R4	M	149	6.20833	6	1	0
Mort_G12.csv	12	90	12_BactSysOral_R4_PeWT_90_M	BactSysOral	PeWT	R4	M	149	6.20833	6	1	0
Mort_G12.csv	12	90	12_BactSysOral_R4_PeWT_90_M	BactSysOral	PeWT	R4	M	149	6.20833	6	1	0
Mort_G12.csv	12	90	12_BactSysOral_R4_PeWT_90_M	BactSysOral	PeWT	R4	M	149	6.20833	6	1	0
Mort_G12.csv	12	90	12_BactSysOral_R4_PeWT_90_M	BactSysOral	PeWT	R4	M	149	6.20833	6	1	0
Mort_G12.csv	12	90	12_BactSysOral_R4_PeWT_90_M	BactSysOral	PeWT	R4	M	149	6.20833	6	1	0
Mort_G12.csv	12	93	12_BactSysOral_R4_Sucrose_93_M	BactSysOral	Sucrose	R4	M	149	6.20833	6	1	0
Mort_G12.csv	12	93	12_BactSysOral_R4_Sucrose_93_M	BactSysOral	Sucrose	R4	M	149	6.20833	6	1	0
Mort_G12.csv	12	93	12_BactSysOral_R4_Sucrose_93_M	BactSysOral	Sucrose	R4	M	149	6.20833	6	1	0
Mort_G12.csv	12	93	12_BactSysOral_R4_Sucrose_93_M	BactSysOral	Sucrose	R4	M	149	6.20833	6	1	0
Mort_G12.csv	12	93	12_BactSysOral_R4_Sucrose_93_M	BactSysOral	Sucrose	R4	M	149	6.20833	6	1	0
Mort_G12.csv	12	93	12_BactSysOral_R4_Sucrose_93_M	BactSysOral	Sucrose	R4	M	149	6.20833	6	1	0
Mort_G12.csv	12	93	12_BactSysOral_R4_Sucrose_93_M	BactSysOral	Sucrose	R4	M	149	6.20833	6	1	0
Mort_G12.csv	12	93	12_BactSysOral_R4_Sucrose_93_M	BactSysOral	Sucrose	R4	M	149	6.20833	6	1	0
Mort_G12.csv	12	93	12_BactSysOral_R4_Sucrose_93_M	BactSysOral	Sucrose	R4	M	149	6.20833	6	1	0
Mort_G12.csv	12	95	12_BactSysOral_R4_Sucrose_95_M	BactSysOral	Sucrose	R4	M	149	6.20833	6	1	0
Mort_G12.csv	12	95	12_BactSysOral_R4_Sucrose_95_M	BactSysOral	Sucrose	R4	M	149	6.20833	6	1	0
Mort_G12.csv	12	95	12_BactSysOral_R4_Sucrose_95_M	BactSysOral	Sucrose	R4	M	149	6.20833	6	1	0
Mort_G12.csv	12	95	12_BactSysOral_R4_Sucrose_95_M	BactSysOral	Sucrose	R4	M	149	6.20833	6	1	0
Mort_G12.csv	12	95	12_BactSysOral_R4_Sucrose_95_M	BactSysOral	Sucrose	R4	M	149	6.20833	6	1	0
Mort_G12.csv	12	95	12_BactSysOral_R4_Sucrose_95_M	BactSysOral	Sucrose	R4	M	149	6.20833	6	1	0
Mort_G12.csv	12	95	12_BactSysOral_R4_Sucrose_95_M	BactSysOral	Sucrose	R4	M	149	6.20833	6	1	0
Mort_G12.csv	12	95	12_BactSysOral_R4_Sucrose_95_M	BactSysOral	Sucrose	R4	M	149	6.20833	6	1	0
Mort_G12.csv	12	95	12_BactSysOral_R4_Sucrose_95_M	BactSysOral	Sucrose	R4	M	149	6.20833	6	1	0
Mort_G12.csv	12	96	12_BactSysOral_R4_PeWT_96_M	BactSysOral	PeWT	R4	M	149	6.20833	6	1	0
Mort_G12.csv	12	96	12_BactSysOral_R4_PeWT_96_M	BactSysOral	PeWT	R4	M	149	6.20833	6	1	0
Mort_G12.csv	12	96	12_BactSysOral_R4_PeWT_96_M	BactSysOral	PeWT	R4	M	149	6.20833	6	1	0
Mort_G12.csv	12	96	12_BactSysOral_R4_PeWT_96_M	BactSysOral	PeWT	R4	M	149	6.20833	6	1	0
Mort_G12.csv	12	96	12_BactSysOral_R4_PeWT_96_M	BactSysOral	PeWT	R4	M	149	6.20833	6	1	0
Mort_G12.csv	12	96	12_BactSysOral_R4_PeWT_96_M	BactSysOral	PeWT	R4	M	149	6.20833	6	1	0
Mort_G12.csv	12	1	12_ContSysOral_R1_PeWT_1_F	ContSysOral	PeWT	R1	F	149	6.20833	6	1	0
Mort_G12.csv	12	1	12_ContSysOral_R1_PeWT_1_F	ContSysOral	PeWT	R1	F	149	6.20833	6	1	0
Mort_G12.csv	12	1	12_ContSysOral_R1_PeWT_1_F	ContSysOral	PeWT	R1	F	149	6.20833	6	1	0
Mort_G12.csv	12	1	12_ContSysOral_R1_PeWT_1_F	ContSysOral	PeWT	R1	F	149	6.20833	6	1	0
Mort_G12.csv	12	10	12_ContSysOral_R1_PeWT_10_F	ContSysOral	PeWT	R1	F	149	6.20833	6	1	0
Mort_G12.csv	12	10	12_ContSysOral_R1_PeWT_10_F	ContSysOral	PeWT	R1	F	149	6.20833	6	1	0
Mort_G12.csv	12	10	12_ContSysOral_R1_PeWT_10_F	ContSysOral	PeWT	R1	F	149	6.20833	6	1	0
Mort_G12.csv	12	12	12_ContSysOral_R1_PeWT_12_F	ContSysOral	PeWT	R1	F	149	6.20833	6	1	0
Mort_G12.csv	12	12	12_ContSysOral_R1_PeWT_12_F	ContSysOral	PeWT	R1	F	149	6.20833	6	1	0
Mort_G12.csv	12	12	12_ContSysOral_R1_PeWT_12_F	ContSysOral	PeWT	R1	F	149	6.20833	6	1	0
Mort_G12.csv	12	12	12_ContSysOral_R1_PeWT_12_F	ContSysOral	PeWT	R1	F	149	6.20833	6	1	0
Mort_G12.csv	12	12	12_ContSysOral_R1_PeWT_12_F	ContSysOral	PeWT	R1	F	149	6.20833	6	1	0
Mort_G12.csv	12	14	12_ContSysOral_R2_PeWT_14_F	ContSysOral	PeWT	R2	F	149	6.20833	6	1	0
Mort_G12.csv	12	14	12_ContSysOral_R2_PeWT_14_F	ContSysOral	PeWT	R2	F	149	6.20833	6	1	0
Mort_G12.csv	12	14	12_ContSysOral_R2_PeWT_14_F	ContSysOral	PeWT	R2	F	149	6.20833	6	1	0
Mort_G12.csv	12	14	12_ContSysOral_R2_PeWT_14_F	ContSysOral	PeWT	R2	F	149	6.20833	6	1	0
Mort_G12.csv	12	14	12_ContSysOral_R2_PeWT_14_F	ContSysOral	PeWT	R2	F	149	6.20833	6	1	0
Mort_G12.csv	12	15	12_ContSysOral_R2_PeWT_15_F	ContSysOral	PeWT	R2	F	149	6.20833	6	1	0
Mort_G12.csv	12	15	12_ContSysOral_R2_PeWT_15_F	ContSysOral	PeWT	R2	F	149	6.20833	6	1	0
Mort_G12.csv	12	15	12_ContSysOral_R2_PeWT_15_F	ContSysOral	PeWT	R2	F	149	6.20833	6	1	0
Mort_G12.csv	12	16	12_ContSysOral_R2_PeWT_16_F	ContSysOral	PeWT	R2	F	149	6.20833	6	1	0
Mort_G12.csv	12	16	12_ContSysOral_R2_PeWT_16_F	ContSysOral	PeWT	R2	F	149	6.20833	6	1	0
Mort_G12.csv	12	16	12_ContSysOral_R2_PeWT_16_F	ContSysOral	PeWT	R2	F	149	6.20833	6	1	0
Mort_G12.csv	12	16	12_ContSysOral_R2_PeWT_16_F	ContSysOral	PeWT	R2	F	149	6.20833	6	1	0
Mort_G12.csv	12	16	12_ContSysOral_R2_PeWT_16_F	ContSysOral	PeWT	R2	F	149	6.20833	6	1	0
Mort_G12.csv	12	16	12_ContSysOral_R2_PeWT_16_F	ContSysOral	PeWT	R2	F	149	6.20833	6	1	0
Mort_G12.csv	12	16	12_ContSysOral_R2_PeWT_16_F	ContSysOral	PeWT	R2	F	149	6.20833	6	1	0
Mort_G12.csv	12	16	12_ContSysOral_R2_PeWT_16_F	ContSysOral	PeWT	R2	F	149	6.20833	6	1	0
Mort_G12.csv	12	18	12_ContSysOral_R2_Sucrose_18_F	ContSysOral	Sucrose	R2	F	149	6.20833	6	1	0
Mort_G12.csv	12	18	12_ContSysOral_R2_Sucrose_18_F	ContSysOral	Sucrose	R2	F	149	6.20833	6	1	0
Mort_G12.csv	12	18	12_ContSysOral_R2_Sucrose_18_F	ContSysOral	Sucrose	R2	F	149	6.20833	6	1	0
Mort_G12.csv	12	18	12_ContSysOral_R2_Sucrose_18_F	ContSysOral	Sucrose	R2	F	149	6.20833	6	1	0
Mort_G12.csv	12	18	12_ContSysOral_R2_Sucrose_18_F	ContSysOral	Sucrose	R2	F	149	6.20833	6	1	0
Mort_G12.csv	12	18	12_ContSysOral_R2_Sucrose_18_F	ContSysOral	Sucrose	R2	F	149	6.20833	6	1	0
Mort_G12.csv	12	18	12_ContSysOral_R2_Sucrose_18_F	ContSysOral	Sucrose	R2	F	149	6.20833	6	1	0
Mort_G12.csv	12	18	12_ContSysOral_R2_Sucrose_18_F	ContSysOral	Sucrose	R2	F	149	6.20833	6	1	0
Mort_G12.csv	12	18	12_ContSysOral_R2_Sucrose_18_F	ContSysOral	Sucrose	R2	F	149	6.20833	6	1	0
Mort_G12.csv	12	19	12_ContSysOral_R2_PeWT_19_F	ContSysOral	PeWT	R2	F	149	6.20833	6	1	0
Mort_G12.csv	12	19	12_ContSysOral_R2_PeWT_19_F	ContSysOral	PeWT	R2	F	149	6.20833	6	1	0
Mort_G12.csv	12	19	12_ContSysOral_R2_PeWT_19_F	ContSysOral	PeWT	R2	F	149	6.20833	6	1	0
Mort_G12.csv	12	19	12_ContSysOral_R2_PeWT_19_F	ContSysOral	PeWT	R2	F	149	6.20833	6	1	0
Mort_G12.csv	12	19	12_ContSysOral_R2_PeWT_19_F	ContSysOral	PeWT	R2	F	149	6.20833	6	1	0
Mort_G12.csv	12	20	12_ContSysOral_R2_PeWT_20_F	ContSysOral	PeWT	R2	F	149	6.20833	6	1	0
Mort_G12.csv	12	20	12_ContSysOral_R2_PeWT_20_F	ContSysOral	PeWT	R2	F	149	6.20833	6	1	0
Mort_G12.csv	12	20	12_ContSysOral_R2_PeWT_20_F	ContSysOral	PeWT	R2	F	149	6.20833	6	1	0
Mort_G12.csv	12	20	12_ContSysOral_R2_PeWT_20_F	ContSysOral	PeWT	R2	F	149	6.20833	6	1	0
Mort_G12.csv	12	22	12_ContSysOral_R2_PeWT_22_F	ContSysOral	PeWT	R2	F	149	6.20833	6	1	0
Mort_G12.csv	12	22	12_ContSysOral_R2_PeWT_22_F	ContSysOral	PeWT	R2	F	149	6.20833	6	1	0
Mort_G12.csv	12	22	12_ContSysOral_R2_PeWT_22_F	ContSysOral	PeWT	R2	F	149	6.20833	6	1	0
Mort_G12.csv	12	22	12_ContSysOral_R2_PeWT_22_F	ContSysOral	PeWT	R2	F	149	6.20833	6	1	0
Mort_G12.csv	12	23	12_ContSysOral_R2_Sucrose_23_F	ContSysOral	Sucrose	R2	F	149	6.20833	6	1	0
Mort_G12.csv	12	23	12_ContSysOral_R2_Sucrose_23_F	ContSysOral	Sucrose	R2	F	149	6.20833	6	1	0
Mort_G12.csv	12	23	12_ContSysOral_R2_Sucrose_23_F	ContSysOral	Sucrose	R2	F	149	6.20833	6	1	0
Mort_G12.csv	12	23	12_ContSysOral_R2_Sucrose_23_F	ContSysOral	Sucrose	R2	F	149	6.20833	6	1	0
Mort_G12.csv	12	23	12_ContSysOral_R2_Sucrose_23_F	ContSysOral	Sucrose	R2	F	149	6.20833	6	1	0
Mort_G12.csv	12	23	12_ContSysOral_R2_Sucrose_23_F	ContSysOral	Sucrose	R2	F	149	6.20833	6	1	0
Mort_G12.csv	12	23	12_ContSysOral_R2_Sucrose_23_F	ContSysOral	Sucrose	R2	F	149	6.20833	6	1	0
Mort_G12.csv	12	23	12_ContSysOral_R2_Sucrose_23_F	ContSysOral	Sucrose	R2	F	149	6.20833	6	1	0
Mort_G12.csv	12	23	12_ContSysOral_R2_Sucrose_23_F	ContSysOral	Sucrose	R2	F	149	6.20833	6	1	0
Mort_G12.csv	12	24	12_ContSysOral_R2_Sucrose_24_F	ContSysOral	Sucrose	R2	F	149	6.20833	6	1	0
Mort_G12.csv	12	24	12_ContSysOral_R2_Sucrose_24_F	ContSysOral	Sucrose	R2	F	149	6.20833	6	1	0
Mort_G12.csv	12	24	12_ContSysOral_R2_Sucrose_24_F	ContSysOral	Sucrose	R2	F	149	6.20833	6	1	0
Mort_G12.csv	12	24	12_ContSysOral_R2_Sucrose_24_F	ContSysOral	Sucrose	R2	F	149	6.20833	6	1	0
Mort_G12.csv	12	24	12_ContSysOral_R2_Sucrose_24_F	ContSysOral	Sucrose	R2	F	149	6.20833	6	1	0
Mort_G12.csv	12	24	12_ContSysOral_R2_Sucrose_24_F	ContSysOral	Sucrose	R2	F	149	6.20833	6	1	0
Mort_G12.csv	12	24	12_ContSysOral_R2_Sucrose_24_F	ContSysOral	Sucrose	R2	F	149	6.20833	6	1	0
Mort_G12.csv	12	24	12_ContSysOral_R2_Sucrose_24_F	ContSysOral	Sucrose	R2	F	149	6.20833	6	1	0
Mort_G12.csv	12	24	12_ContSysOral_R2_Sucrose_24_F	ContSysOral	Sucrose	R2	F	149	6.20833	6	1	0
Mort_G12.csv	12	26	12_ContSysOral_R3_PeWT_26_F	ContSysOral	PeWT	R3	F	149	6.20833	6	1	0
Mort_G12.csv	12	26	12_ContSysOral_R3_PeWT_26_F	ContSysOral	PeWT	R3	F	149	6.20833	6	1	0
Mort_G12.csv	12	26	12_ContSysOral_R3_PeWT_26_F	ContSysOral	PeWT	R3	F	149	6.20833	6	1	0
Mort_G12.csv	12	26	12_ContSysOral_R3_PeWT_26_F	ContSysOral	PeWT	R3	F	149	6.20833	6	1	0
Mort_G12.csv	12	26	12_ContSysOral_R3_PeWT_26_F	ContSysOral	PeWT	R3	F	149	6.20833	6	1	0
Mort_G12.csv	12	26	12_ContSysOral_R3_PeWT_26_F	ContSysOral	PeWT	R3	F	149	6.20833	6	1	0
Mort_G12.csv	12	26	12_ContSysOral_R3_PeWT_26_F	ContSysOral	PeWT	R3	F	149	6.20833	6	1	0
Mort_G12.csv	12	26	12_ContSysOral_R3_PeWT_26_F	ContSysOral	PeWT	R3	F	149	6.20833	6	1	0
Mort_G12.csv	12	26	12_ContSysOral_R3_PeWT_26_F	ContSysOral	PeWT	R3	F	149	6.20833	6	1	0
Mort_G12.csv	12	27	12_ContSysOral_R3_PeWT_27_F	ContSysOral	PeWT	R3	F	149	6.20833	6	1	0
Mort_G12.csv	12	27	12_ContSysOral_R3_PeWT_27_F	ContSysOral	PeWT	R3	F	149	6.20833	6	1	0
Mort_G12.csv	12	27	12_ContSysOral_R3_PeWT_27_F	ContSysOral	PeWT	R3	F	149	6.20833	6	1	0
Mort_G12.csv	12	27	12_ContSysOral_R3_PeWT_27_F	ContSysOral	PeWT	R3	F	149	6.20833	6	1	0
Mort_G12.csv	12	28	12_ContSysOral_R3_PeWT_28_F	ContSysOral	PeWT	R3	F	149	6.20833	6	1	0
Mort_G12.csv	12	28	12_ContSysOral_R3_PeWT_28_F	ContSysOral	PeWT	R3	F	149	6.20833	6	1	0
Mort_G12.csv	12	28	12_ContSysOral_R3_PeWT_28_F	ContSysOral	PeWT	R3	F	149	6.20833	6	1	0
Mort_G12.csv	12	28	12_ContSysOral_R3_PeWT_28_F	ContSysOral	PeWT	R3	F	149	6.20833	6	1	0
Mort_G12.csv	12	28	12_ContSysOral_R3_PeWT_28_F	ContSysOral	PeWT	R3	F	149	6.20833	6	1	0
Mort_G12.csv	12	28	12_ContSysOral_R3_PeWT_28_F	ContSysOral	PeWT	R3	F	149	6.20833	6	1	0
Mort_G12.csv	12	28	12_ContSysOral_R3_PeWT_28_F	ContSysOral	PeWT	R3	F	149	6.20833	6	1	0
Mort_G12.csv	12	30	12_ContSysOral_R3_PeWT_30_F	ContSysOral	PeWT	R3	F	149	6.20833	6	1	0
Mort_G12.csv	12	30	12_ContSysOral_R3_PeWT_30_F	ContSysOral	PeWT	R3	F	149	6.20833	6	1	0
Mort_G12.csv	12	30	12_ContSysOral_R3_PeWT_30_F	ContSysOral	PeWT	R3	F	149	6.20833	6	1	0
Mort_G12.csv	12	30	12_ContSysOral_R3_PeWT_30_F	ContSysOral	PeWT	R3	F	149	6.20833	6	1	0
Mort_G12.csv	12	30	12_ContSysOral_R3_PeWT_30_F	ContSysOral	PeWT	R3	F	149	6.20833	6	1	0
Mort_G12.csv	12	30	12_ContSysOral_R3_PeWT_30_F	ContSysOral	PeWT	R3	F	149	6.20833	6	1	0
Mort_G12.csv	12	30	12_ContSysOral_R3_PeWT_30_F	ContSysOral	PeWT	R3	F	149	6.20833	6	1	0
Mort_G12.csv	12	30	12_ContSysOral_R3_PeWT_30_F	ContSysOral	PeWT	R3	F	149	6.20833	6	1	0
Mort_G12.csv	12	30	12_ContSysOral_R3_PeWT_30_F	ContSysOral	PeWT	R3	F	149	6.20833	6	1	0
Mort_G12.csv	12	32	12_ContSysOral_R3_PeWT_32_F	ContSysOral	PeWT	R3	F	149	6.20833	6	1	0
Mort_G12.csv	12	32	12_ContSysOral_R3_PeWT_32_F	ContSysOral	PeWT	R3	F	149	6.20833	6	1	0
Mort_G12.csv	12	32	12_ContSysOral_R3_PeWT_32_F	ContSysOral	PeWT	R3	F	149	6.20833	6	1	0
Mort_G12.csv	12	33	12_ContSysOral_R3_PeWT_33_F	ContSysOral	PeWT	R3	F	149	6.20833	6	1	0
Mort_G12.csv	12	33	12_ContSysOral_R3_PeWT_33_F	ContSysOral	PeWT	R3	F	149	6.20833	6	1	0
Mort_G12.csv	12	33	12_ContSysOral_R3_PeWT_33_F	ContSysOral	PeWT	R3	F	149	6.20833	6	1	0
Mort_G12.csv	12	33	12_ContSysOral_R3_PeWT_33_F	ContSysOral	PeWT	R3	F	149	6.20833	6	1	0
Mort_G12.csv	12	33	12_ContSysOral_R3_PeWT_33_F	ContSysOral	PeWT	R3	F	149	6.20833	6	1	0
Mort_G12.csv	12	33	12_ContSysOral_R3_PeWT_33_F	ContSysOral	PeWT	R3	F	149	6.20833	6	1	0
Mort_G12.csv	12	33	12_ContSysOral_R3_PeWT_33_F	ContSysOral	PeWT	R3	F	149	6.20833	6	1	0
Mort_G12.csv	12	33	12_ContSysOral_R3_PeWT_33_F	ContSysOral	PeWT	R3	F	149	6.20833	6	1	0
Mort_G12.csv	12	34	12_ContSysOral_R3_Sucrose_34_F	ContSysOral	Sucrose	R3	F	149	6.20833	6	1	0
Mort_G12.csv	12	34	12_ContSysOral_R3_Sucrose_34_F	ContSysOral	Sucrose	R3	F	149	6.20833	6	1	0
Mort_G12.csv	12	34	12_ContSysOral_R3_Sucrose_34_F	ContSysOral	Sucrose	R3	F	149	6.20833	6	1	0
Mort_G12.csv	12	34	12_ContSysOral_R3_Sucrose_34_F	ContSysOral	Sucrose	R3	F	149	6.20833	6	1	0
Mort_G12.csv	12	34	12_ContSysOral_R3_Sucrose_34_F	ContSysOral	Sucrose	R3	F	149	6.20833	6	1	0
Mort_G12.csv	12	34	12_ContSysOral_R3_Sucrose_34_F	ContSysOral	Sucrose	R3	F	149	6.20833	6	1	0
Mort_G12.csv	12	34	12_ContSysOral_R3_Sucrose_34_F	ContSysOral	Sucrose	R3	F	149	6.20833	6	1	0
Mort_G12.csv	12	34	12_ContSysOral_R3_Sucrose_34_F	ContSysOral	Sucrose	R3	F	149	6.20833	6	1	0
Mort_G12.csv	12	34	12_ContSysOral_R3_Sucrose_34_F	ContSysOral	Sucrose	R3	F	149	6.20833	6	1	0
Mort_G12.csv	12	34	12_ContSysOral_R3_Sucrose_34_F	ContSysOral	Sucrose	R3	F	149	6.20833	6	1	0
Mort_G12.csv	12	37	12_ContSysOral_R4_PeWT_37_F	ContSysOral	PeWT	R4	F	149	6.20833	6	1	0
Mort_G12.csv	12	37	12_ContSysOral_R4_PeWT_37_F	ContSysOral	PeWT	R4	F	149	6.20833	6	1	0
Mort_G12.csv	12	37	12_ContSysOral_R4_PeWT_37_F	ContSysOral	PeWT	R4	F	149	6.20833	6	1	0
Mort_G12.csv	12	37	12_ContSysOral_R4_PeWT_37_F	ContSysOral	PeWT	R4	F	149	6.20833	6	1	0
Mort_G12.csv	12	4	12_ContSysOral_R1_Sucrose_4_F	ContSysOral	Sucrose	R1	F	149	6.20833	6	1	0
Mort_G12.csv	12	4	12_ContSysOral_R1_Sucrose_4_F	ContSysOral	Sucrose	R1	F	149	6.20833	6	1	0
Mort_G12.csv	12	4	12_ContSysOral_R1_Sucrose_4_F	ContSysOral	Sucrose	R1	F	149	6.20833	6	1	0
Mort_G12.csv	12	4	12_ContSysOral_R1_Sucrose_4_F	ContSysOral	Sucrose	R1	F	149	6.20833	6	1	0
Mort_G12.csv	12	4	12_ContSysOral_R1_Sucrose_4_F	ContSysOral	Sucrose	R1	F	149	6.20833	6	1	0
Mort_G12.csv	12	4	12_ContSysOral_R1_Sucrose_4_F	ContSysOral	Sucrose	R1	F	149	6.20833	6	1	0
Mort_G12.csv	12	4	12_ContSysOral_R1_Sucrose_4_F	ContSysOral	Sucrose	R1	F	149	6.20833	6	1	0
Mort_G12.csv	12	4	12_ContSysOral_R1_Sucrose_4_F	ContSysOral	Sucrose	R1	F	149	6.20833	6	1	0
Mort_G12.csv	12	4	12_ContSysOral_R1_Sucrose_4_F	ContSysOral	Sucrose	R1	F	149	6.20833	6	1	0
Mort_G12.csv	12	40	12_ContSysOral_R4_PeWT_40_F	ContSysOral	PeWT	R4	F	149	6.20833	6	1	0
Mort_G12.csv	12	40	12_ContSysOral_R4_PeWT_40_F	ContSysOral	PeWT	R4	F	149	6.20833	6	1	0
Mort_G12.csv	12	40	12_ContSysOral_R4_PeWT_40_F	ContSysOral	PeWT	R4	F	149	6.20833	6	1	0
Mort_G12.csv	12	41	12_ContSysOral_R4_Sucrose_41_F	ContSysOral	Sucrose	R4	F	149	6.20833	6	1	0
Mort_G12.csv	12	41	12_ContSysOral_R4_Sucrose_41_F	ContSysOral	Sucrose	R4	F	149	6.20833	6	1	0
Mort_G12.csv	12	41	12_ContSysOral_R4_Sucrose_41_F	ContSysOral	Sucrose	R4	F	149	6.20833	6	1	0
Mort_G12.csv	12	41	12_ContSysOral_R4_Sucrose_41_F	ContSysOral	Sucrose	R4	F	149	6.20833	6	1	0
Mort_G12.csv	12	41	12_ContSysOral_R4_Sucrose_41_F	ContSysOral	Sucrose	R4	F	149	6.20833	6	1	0
Mort_G12.csv	12	41	12_ContSysOral_R4_Sucrose_41_F	ContSysOral	Sucrose	R4	F	149	6.20833	6	1	0
Mort_G12.csv	12	41	12_ContSysOral_R4_Sucrose_41_F	ContSysOral	Sucrose	R4	F	149	6.20833	6	1	0
Mort_G12.csv	12	41	12_ContSysOral_R4_Sucrose_41_F	ContSysOral	Sucrose	R4	F	149	6.20833	6	1	0
Mort_G12.csv	12	41	12_ContSysOral_R4_Sucrose_41_F	ContSysOral	Sucrose	R4	F	149	6.20833	6	1	0
Mort_G12.csv	12	42	12_ContSysOral_R4_Sucrose_42_F	ContSysOral	Sucrose	R4	F	149	6.20833	6	1	0
Mort_G12.csv	12	42	12_ContSysOral_R4_Sucrose_42_F	ContSysOral	Sucrose	R4	F	149	6.20833	6	1	0
Mort_G12.csv	12	42	12_ContSysOral_R4_Sucrose_42_F	ContSysOral	Sucrose	R4	F	149	6.20833	6	1	0
Mort_G12.csv	12	42	12_ContSysOral_R4_Sucrose_42_F	ContSysOral	Sucrose	R4	F	149	6.20833	6	1	0
Mort_G12.csv	12	42	12_ContSysOral_R4_Sucrose_42_F	ContSysOral	Sucrose	R4	F	149	6.20833	6	1	0
Mort_G12.csv	12	42	12_ContSysOral_R4_Sucrose_42_F	ContSysOral	Sucrose	R4	F	149	6.20833	6	1	0
Mort_G12.csv	12	42	12_ContSysOral_R4_Sucrose_42_F	ContSysOral	Sucrose	R4	F	149	6.20833	6	1	0
Mort_G12.csv	12	42	12_ContSysOral_R4_Sucrose_42_F	ContSysOral	Sucrose	R4	F	149	6.20833	6	1	0
Mort_G12.csv	12	42	12_ContSysOral_R4_Sucrose_42_F	ContSysOral	Sucrose	R4	F	149	6.20833	6	1	0
Mort_G12.csv	12	43	12_ContSysOral_R4_Sucrose_43_F	ContSysOral	Sucrose	R4	F	149	6.20833	6	1	0
Mort_G12.csv	12	43	12_ContSysOral_R4_Sucrose_43_F	ContSysOral	Sucrose	R4	F	149	6.20833	6	1	0
Mort_G12.csv	12	43	12_ContSysOral_R4_Sucrose_43_F	ContSysOral	Sucrose	R4	F	149	6.20833	6	1	0
Mort_G12.csv	12	43	12_ContSysOral_R4_Sucrose_43_F	ContSysOral	Sucrose	R4	F	149	6.20833	6	1	0
Mort_G12.csv	12	43	12_ContSysOral_R4_Sucrose_43_F	ContSysOral	Sucrose	R4	F	149	6.20833	6	1	0
Mort_G12.csv	12	43	12_ContSysOral_R4_Sucrose_43_F	ContSysOral	Sucrose	R4	F	149	6.20833	6	1	0
Mort_G12.csv	12	43	12_ContSysOral_R4_Sucrose_43_F	ContSysOral	Sucrose	R4	F	149	6.20833	6	1	0
Mort_G12.csv	12	43	12_ContSysOral_R4_Sucrose_43_F	ContSysOral	Sucrose	R4	F	149	6.20833	6	1	0
Mort_G12.csv	12	43	12_ContSysOral_R4_Sucrose_43_F	ContSysOral	Sucrose	R4	F	149	6.20833	6	1	0
Mort_G12.csv	12	44	12_ContSysOral_R4_PeWT_44_F	ContSysOral	PeWT	R4	F	149	6.20833	6	1	0
Mort_G12.csv	12	44	12_ContSysOral_R4_PeWT_44_F	ContSysOral	PeWT	R4	F	149	6.20833	6	1	0
Mort_G12.csv	12	45	12_ContSysOral_R4_PeWT_45_F	ContSysOral	PeWT	R4	F	149	6.20833	6	1	0
Mort_G12.csv	12	45	12_ContSysOral_R4_PeWT_45_F	ContSysOral	PeWT	R4	F	149	6.20833	6	1	0
Mort_G12.csv	12	45	12_ContSysOral_R4_PeWT_45_F	ContSysOral	PeWT	R4	F	149	6.20833	6	1	0
Mort_G12.csv	12	45	12_ContSysOral_R4_PeWT_45_F	ContSysOral	PeWT	R4	F	149	6.20833	6	1	0
Mort_G12.csv	12	45	12_ContSysOral_R4_PeWT_45_F	ContSysOral	PeWT	R4	F	149	6.20833	6	1	0
Mort_G12.csv	12	45	12_ContSysOral_R4_PeWT_45_F	ContSysOral	PeWT	R4	F	149	6.20833	6	1	0
Mort_G12.csv	12	46	12_ContSysOral_R4_PeWT_46_F	ContSysOral	PeWT	R4	F	149	6.20833	6	1	0
Mort_G12.csv	12	46	12_ContSysOral_R4_PeWT_46_F	ContSysOral	PeWT	R4	F	149	6.20833	6	1	0
Mort_G12.csv	12	46	12_ContSysOral_R4_PeWT_46_F	ContSysOral	PeWT	R4	F	149	6.20833	6	1	0
Mort_G12.csv	12	46	12_ContSysOral_R4_PeWT_46_F	ContSysOral	PeWT	R4	F	149	6.20833	6	1	0
Mort_G12.csv	12	46	12_ContSysOral_R4_PeWT_46_F	ContSysOral	PeWT	R4	F	149	6.20833	6	1	0
Mort_G12.csv	12	47	12_ContSysOral_R4_Sucrose_47_F	ContSysOral	Sucrose	R4	F	149	6.20833	6	1	0
Mort_G12.csv	12	47	12_ContSysOral_R4_Sucrose_47_F	ContSysOral	Sucrose	R4	F	149	6.20833	6	1	0
Mort_G12.csv	12	47	12_ContSysOral_R4_Sucrose_47_F	ContSysOral	Sucrose	R4	F	149	6.20833	6	1	0
Mort_G12.csv	12	47	12_ContSysOral_R4_Sucrose_47_F	ContSysOral	Sucrose	R4	F	149	6.20833	6	1	0
Mort_G12.csv	12	47	12_ContSysOral_R4_Sucrose_47_F	ContSysOral	Sucrose	R4	F	149	6.20833	6	1	0
Mort_G12.csv	12	47	12_ContSysOral_R4_Sucrose_47_F	ContSysOral	Sucrose	R4	F	149	6.20833	6	1	0
Mort_G12.csv	12	47	12_ContSysOral_R4_Sucrose_47_F	ContSysOral	Sucrose	R4	F	149	6.20833	6	1	0
Mort_G12.csv	12	47	12_ContSysOral_R4_Sucrose_47_F	ContSysOral	Sucrose	R4	F	149	6.20833	6	1	0
Mort_G12.csv	12	47	12_ContSysOral_R4_Sucrose_47_F	ContSysOral	Sucrose	R4	F	149	6.20833	6	1	0
Mort_G12.csv	12	50	12_BactSysOral_R1_PeWT_50_F	BactSysOral	PeWT	R1	F	149	6.20833	6	1	0
Mort_G12.csv	12	50	12_BactSysOral_R1_PeWT_50_F	BactSysOral	PeWT	R1	F	149	6.20833	6	1	0
Mort_G12.csv	12	50	12_BactSysOral_R1_PeWT_50_F	BactSysOral	PeWT	R1	F	149	6.20833	6	1	0
Mort_G12.csv	12	50	12_BactSysOral_R1_PeWT_50_F	BactSysOral	PeWT	R1	F	149	6.20833	6	1	0
Mort_G12.csv	12	50	12_BactSysOral_R1_PeWT_50_F	BactSysOral	PeWT	R1	F	149	6.20833	6	1	0
Mort_G12.csv	12	50	12_BactSysOral_R1_PeWT_50_F	BactSysOral	PeWT	R1	F	149	6.20833	6	1	0
Mort_G12.csv	12	51	12_BactSysOral_R1_PeWT_51_F	BactSysOral	PeWT	R1	F	149	6.20833	6	1	0
Mort_G12.csv	12	51	12_BactSysOral_R1_Sucrose_51_F	BactSysOral	Sucrose	R1	F	149	6.20833	6	1	0
Mort_G12.csv	12	51	12_BactSysOral_R1_PeWT_51_F	BactSysOral	PeWT	R1	F	149	6.20833	6	1	0
Mort_G12.csv	12	51	12_BactSysOral_R1_Sucrose_51_F	BactSysOral	Sucrose	R1	F	149	6.20833	6	1	0
Mort_G12.csv	12	51	12_BactSysOral_R1_PeWT_51_F	BactSysOral	PeWT	R1	F	149	6.20833	6	1	0
Mort_G12.csv	12	51	12_BactSysOral_R1_Sucrose_51_F	BactSysOral	Sucrose	R1	F	149	6.20833	6	1	0
Mort_G12.csv	12	51	12_BactSysOral_R1_PeWT_51_F	BactSysOral	PeWT	R1	F	149	6.20833	6	1	0
Mort_G12.csv	12	51	12_BactSysOral_R1_Sucrose_51_F	BactSysOral	Sucrose	R1	F	149	6.20833	6	1	0
Mort_G12.csv	12	51	12_BactSysOral_R1_PeWT_51_F	BactSysOral	PeWT	R1	F	149	6.20833	6	1	0
Mort_G12.csv	12	51	12_BactSysOral_R1_Sucrose_51_F	BactSysOral	Sucrose	R1	F	149	6.20833	6	1	0
Mort_G12.csv	12	51	12_BactSysOral_R1_PeWT_51_F	BactSysOral	PeWT	R1	F	149	6.20833	6	1	0
Mort_G12.csv	12	51	12_BactSysOral_R1_Sucrose_51_F	BactSysOral	Sucrose	R1	F	149	6.20833	6	1	0
Mort_G12.csv	12	51	12_BactSysOral_R1_PeWT_51_F	BactSysOral	PeWT	R1	F	149	6.20833	6	1	0
Mort_G12.csv	12	51	12_BactSysOral_R1_Sucrose_51_F	BactSysOral	Sucrose	R1	F	149	6.20833	6	1	0
Mort_G12.csv	12	51	12_BactSysOral_R1_PeWT_51_F	BactSysOral	PeWT	R1	F	149	6.20833	6	1	0
Mort_G12.csv	12	51	12_BactSysOral_R1_Sucrose_51_F	BactSysOral	Sucrose	R1	F	149	6.20833	6	1	0
Mort_G12.csv	12	51	12_BactSysOral_R1_PeWT_51_F	BactSysOral	PeWT	R1	F	149	6.20833	6	1	0
Mort_G12.csv	12	51	12_BactSysOral_R1_Sucrose_51_F	BactSysOral	Sucrose	R1	F	149	6.20833	6	1	0
Mort_G12.csv	12	51	12_BactSysOral_R1_PeWT_51_F	BactSysOral	PeWT	R1	F	149	6.20833	6	1	0
Mort_G12.csv	12	51	12_BactSysOral_R1_Sucrose_51_F	BactSysOral	Sucrose	R1	F	149	6.20833	6	1	0
Mort_G12.csv	12	51	12_BactSysOral_R1_PeWT_51_F	BactSysOral	PeWT	R1	F	149	6.20833	6	1	0
Mort_G12.csv	12	51	12_BactSysOral_R1_Sucrose_51_F	BactSysOral	Sucrose	R1	F	149	6.20833	6	1	0
Mort_G12.csv	12	51	12_BactSysOral_R1_PeWT_51_F	BactSysOral	PeWT	R1	F	149	6.20833	6	1	0
Mort_G12.csv	12	51	12_BactSysOral_R1_Sucrose_51_F	BactSysOral	Sucrose	R1	F	149	6.20833	6	1	0
Mort_G12.csv	12	51	12_BactSysOral_R1_PeWT_51_F	BactSysOral	PeWT	R1	F	149	6.20833	6	1	0
Mort_G12.csv	12	51	12_BactSysOral_R1_Sucrose_51_F	BactSysOral	Sucrose	R1	F	149	6.20833	6	1	0
Mort_G12.csv	12	51	12_BactSysOral_R1_PeWT_51_F	BactSysOral	PeWT	R1	F	149	6.20833	6	1	0
Mort_G12.csv	12	51	12_BactSysOral_R1_Sucrose_51_F	BactSysOral	Sucrose	R1	F	149	6.20833	6	1	0
Mort_G12.csv	12	51	12_BactSysOral_R1_PeWT_51_F	BactSysOral	PeWT	R1	F	149	6.20833	6	1	0
Mort_G12.csv	12	51	12_BactSysOral_R1_Sucrose_51_F	BactSysOral	Sucrose	R1	F	149	6.20833	6	1	0
Mort_G12.csv	12	51	12_BactSysOral_R1_PeWT_51_F	BactSysOral	PeWT	R1	F	149	6.20833	6	1	0
Mort_G12.csv	12	51	12_BactSysOral_R1_Sucrose_51_F	BactSysOral	Sucrose	R1	F	149	6.20833	6	1	0
Mort_G12.csv	12	51	12_BactSysOral_R1_PeWT_51_F	BactSysOral	PeWT	R1	F	149	6.20833	6	1	0
Mort_G12.csv	12	51	12_BactSysOral_R1_Sucrose_51_F	BactSysOral	Sucrose	R1	F	149	6.20833	6	1	0
Mort_G12.csv	12	51	12_BactSysOral_R1_PeWT_51_F	BactSysOral	PeWT	R1	F	149	6.20833	6	1	0
Mort_G12.csv	12	51	12_BactSysOral_R1_Sucrose_51_F	BactSysOral	Sucrose	R1	F	149	6.20833	6	1	0
Mort_G12.csv	12	51	12_BactSysOral_R1_PeWT_51_F	BactSysOral	PeWT	R1	F	149	6.20833	6	1	0
Mort_G12.csv	12	51	12_BactSysOral_R1_Sucrose_51_F	BactSysOral	Sucrose	R1	F	149	6.20833	6	1	0
Mort_G12.csv	12	51	12_BactSysOral_R1_PeWT_51_F	BactSysOral	PeWT	R1	F	149	6.20833	6	1	0
Mort_G12.csv	12	51	12_BactSysOral_R1_Sucrose_51_F	BactSysOral	Sucrose	R1	F	149	6.20833	6	1	0
Mort_G12.csv	12	51	12_BactSysOral_R1_PeWT_51_F	BactSysOral	PeWT	R1	F	149	6.20833	6	1	0
Mort_G12.csv	12	51	12_BactSysOral_R1_Sucrose_51_F	BactSysOral	Sucrose	R1	F	149	6.20833	6	1	0
Mort_G12.csv	12	51	12_BactSysOral_R1_PeWT_51_F	BactSysOral	PeWT	R1	F	149	6.20833	6	1	0
Mort_G12.csv	12	51	12_BactSysOral_R1_Sucrose_51_F	BactSysOral	Sucrose	R1	F	149	6.20833	6	1	0
Mort_G12.csv	12	51	12_BactSysOral_R1_PeWT_51_F	BactSysOral	PeWT	R1	F	149	6.20833	6	1	0
Mort_G12.csv	12	51	12_BactSysOral_R1_Sucrose_51_F	BactSysOral	Sucrose	R1	F	149	6.20833	6	1	0
Mort_G12.csv	12	51	12_BactSysOral_R1_PeWT_51_F	BactSysOral	PeWT	R1	F	149	6.20833	6	1	0
Mort_G12.csv	12	51	12_BactSysOral_R1_Sucrose_51_F	BactSysOral	Sucrose	R1	F	149	6.20833	6	1	0
Mort_G12.csv	12	51	12_BactSysOral_R1_PeWT_51_F	BactSysOral	PeWT	R1	F	149	6.20833	6	1	0
Mort_G12.csv	12	51	12_BactSysOral_R1_Sucrose_51_F	BactSysOral	Sucrose	R1	F	149	6.20833	6	1	0
Mort_G12.csv	12	51	12_BactSysOral_R1_PeWT_51_F	BactSysOral	PeWT	R1	F	149	6.20833	6	1	0
Mort_G12.csv	12	51	12_BactSysOral_R1_Sucrose_51_F	BactSysOral	Sucrose	R1	F	149	6.20833	6	1	0
Mort_G12.csv	12	51	12_BactSysOral_R1_PeWT_51_F	BactSysOral	PeWT	R1	F	149	6.20833	6	1	0
Mort_G12.csv	12	51	12_BactSysOral_R1_Sucrose_51_F	BactSysOral	Sucrose	R1	F	149	6.20833	6	1	0
Mort_G12.csv	12	51	12_BactSysOral_R1_PeWT_51_F	BactSysOral	PeWT	R1	F	149	6.20833	6	1	0
Mort_G12.csv	12	51	12_BactSysOral_R1_Sucrose_51_F	BactSysOral	Sucrose	R1	F	149	6.20833	6	1	0
Mort_G12.csv	12	51	12_BactSysOral_R1_PeWT_51_F	BactSysOral	PeWT	R1	F	149	6.20833	6	1	0
Mort_G12.csv	12	51	12_BactSysOral_R1_Sucrose_51_F	BactSysOral	Sucrose	R1	F	149	6.20833	6	1	0
Mort_G12.csv	12	51	12_BactSysOral_R1_PeWT_51_F	BactSysOral	PeWT	R1	F	149	6.20833	6	1	0
Mort_G12.csv	12	51	12_BactSysOral_R1_Sucrose_51_F	BactSysOral	Sucrose	R1	F	149	6.20833	6	1	0
Mort_G12.csv	12	51	12_BactSysOral_R1_PeWT_51_F	BactSysOral	PeWT	R1	F	149	6.20833	6	1	0
Mort_G12.csv	12	51	12_BactSysOral_R1_Sucrose_51_F	BactSysOral	Sucrose	R1	F	149	6.20833	6	1	0
Mort_G12.csv	12	51	12_BactSysOral_R1_PeWT_51_F	BactSysOral	PeWT	R1	F	149	6.20833	6	1	0
Mort_G12.csv	12	51	12_BactSysOral_R1_Sucrose_51_F	BactSysOral	Sucrose	R1	F	149	6.20833	6	1	0
Mort_G12.csv	12	53	12_BactSysOral_R1_PeWT_53_F	BactSysOral	PeWT	R1	F	149	6.20833	6	1	0
Mort_G12.csv	12	53	12_BactSysOral_R1_PeWT_53_F	BactSysOral	PeWT	R1	F	149	6.20833	6	1	0
Mort_G12.csv	12	56	12_BactSysOral_R1_PeWT_56_F	BactSysOral	PeWT	R1	F	149	6.20833	6	1	0
Mort_G12.csv	12	56	12_BactSysOral_R1_PeWT_56_F	BactSysOral	PeWT	R1	F	149	6.20833	6	1	0
Mort_G12.csv	12	56	12_BactSysOral_R1_PeWT_56_F	BactSysOral	PeWT	R1	F	149	6.20833	6	1	0
Mort_G12.csv	12	56	12_BactSysOral_R1_PeWT_56_F	BactSysOral	PeWT	R1	F	149	6.20833	6	1	0
Mort_G12.csv	12	56	12_BactSysOral_R1_PeWT_56_F	BactSysOral	PeWT	R1	F	149	6.20833	6	1	0
Mort_G12.csv	12	56	12_BactSysOral_R1_PeWT_56_F	BactSysOral	PeWT	R1	F	149	6.20833	6	1	0
Mort_G12.csv	12	56	12_BactSysOral_R1_PeWT_56_F	BactSysOral	PeWT	R1	F	149	6.20833	6	1	0
Mort_G12.csv	12	56	12_BactSysOral_R1_PeWT_56_F	BactSysOral	PeWT	R1	F	149	6.20833	6	1	0
Mort_G12.csv	12	56	12_BactSysOral_R1_PeWT_56_F	BactSysOral	PeWT	R1	F	149	6.20833	6	1	0
Mort_G12.csv	12	57	12_BactSysOral_R1_Sucrose_57_F	BactSysOral	Sucrose	R1	F	149	6.20833	6	1	0
Mort_G12.csv	12	57	12_BactSysOral_R1_Sucrose_57_F	BactSysOral	Sucrose	R1	F	149	6.20833	6	1	0
Mort_G12.csv	12	57	12_BactSysOral_R1_Sucrose_57_F	BactSysOral	Sucrose	R1	F	149	6.20833	6	1	0
Mort_G12.csv	12	57	12_BactSysOral_R1_Sucrose_57_F	BactSysOral	Sucrose	R1	F	149	6.20833	6	1	0
Mort_G12.csv	12	57	12_BactSysOral_R1_Sucrose_57_F	BactSysOral	Sucrose	R1	F	149	6.20833	6	1	0
Mort_G12.csv	12	57	12_BactSysOral_R1_Sucrose_57_F	BactSysOral	Sucrose	R1	F	149	6.20833	6	1	0
Mort_G12.csv	12	57	12_BactSysOral_R1_Sucrose_57_F	BactSysOral	Sucrose	R1	F	149	6.20833	6	1	0
Mort_G12.csv	12	57	12_BactSysOral_R1_Sucrose_57_F	BactSysOral	Sucrose	R1	F	149	6.20833	6	1	0
Mort_G12.csv	12	57	12_BactSysOral_R1_Sucrose_57_F	BactSysOral	Sucrose	R1	F	149	6.20833	6	1	0
Mort_G12.csv	12	58	12_BactSysOral_R1_PeWT_58_F	BactSysOral	PeWT	R1	F	149	6.20833	6	1	0
Mort_G12.csv	12	58	12_BactSysOral_R1_Sucrose_58_F	BactSysOral	Sucrose	R1	F	149	6.20833	6	1	0
Mort_G12.csv	12	58	12_BactSysOral_R1_PeWT_58_F	BactSysOral	PeWT	R1	F	149	6.20833	6	1	0
Mort_G12.csv	12	58	12_BactSysOral_R1_Sucrose_58_F	BactSysOral	Sucrose	R1	F	149	6.20833	6	1	0
Mort_G12.csv	12	58	12_BactSysOral_R1_PeWT_58_F	BactSysOral	PeWT	R1	F	149	6.20833	6	1	0
Mort_G12.csv	12	58	12_BactSysOral_R1_Sucrose_58_F	BactSysOral	Sucrose	R1	F	149	6.20833	6	1	0
Mort_G12.csv	12	58	12_BactSysOral_R1_PeWT_58_F	BactSysOral	PeWT	R1	F	149	6.20833	6	1	0
Mort_G12.csv	12	58	12_BactSysOral_R1_Sucrose_58_F	BactSysOral	Sucrose	R1	F	149	6.20833	6	1	0
Mort_G12.csv	12	58	12_BactSysOral_R1_PeWT_58_F	BactSysOral	PeWT	R1	F	149	6.20833	6	1	0
Mort_G12.csv	12	58	12_BactSysOral_R1_Sucrose_58_F	BactSysOral	Sucrose	R1	F	149	6.20833	6	1	0
Mort_G12.csv	12	58	12_BactSysOral_R1_PeWT_58_F	BactSysOral	PeWT	R1	F	149	6.20833	6	1	0
Mort_G12.csv	12	58	12_BactSysOral_R1_Sucrose_58_F	BactSysOral	Sucrose	R1	F	149	6.20833	6	1	0
Mort_G12.csv	12	59	12_BactSysOral_R1_PeWT_59_F	BactSysOral	PeWT	R1	F	149	6.20833	6	1	0
Mort_G12.csv	12	60	12_BactSysOral_R1_Sucrose_60_F	BactSysOral	Sucrose	R1	F	149	6.20833	6	1	0
Mort_G12.csv	12	60	12_BactSysOral_R1_Sucrose_60_F	BactSysOral	Sucrose	R1	F	149	6.20833	6	1	0
Mort_G12.csv	12	60	12_BactSysOral_R1_Sucrose_60_F	BactSysOral	Sucrose	R1	F	149	6.20833	6	1	0
Mort_G12.csv	12	60	12_BactSysOral_R1_Sucrose_60_F	BactSysOral	Sucrose	R1	F	149	6.20833	6	1	0
Mort_G12.csv	12	60	12_BactSysOral_R1_Sucrose_60_F	BactSysOral	Sucrose	R1	F	149	6.20833	6	1	0
Mort_G12.csv	12	60	12_BactSysOral_R1_Sucrose_60_F	BactSysOral	Sucrose	R1	F	149	6.20833	6	1	0
Mort_G12.csv	12	60	12_BactSysOral_R1_Sucrose_60_F	BactSysOral	Sucrose	R1	F	149	6.20833	6	1	0
Mort_G12.csv	12	60	12_BactSysOral_R1_Sucrose_60_F	BactSysOral	Sucrose	R1	F	149	6.20833	6	1	0
Mort_G12.csv	12	60	12_BactSysOral_R1_Sucrose_60_F	BactSysOral	Sucrose	R1	F	149	6.20833	6	1	0
Mort_G12.csv	12	63	12_BactSysOral_R2_Sucrose_63_F	BactSysOral	Sucrose	R2	F	149	6.20833	6	1	0
Mort_G12.csv	12	63	12_BactSysOral_R2_Sucrose_63_F	BactSysOral	Sucrose	R2	F	149	6.20833	6	1	0
Mort_G12.csv	12	63	12_BactSysOral_R2_Sucrose_63_F	BactSysOral	Sucrose	R2	F	149	6.20833	6	1	0
Mort_G12.csv	12	63	12_BactSysOral_R2_Sucrose_63_F	BactSysOral	Sucrose	R2	F	149	6.20833	6	1	0
Mort_G12.csv	12	63	12_BactSysOral_R2_Sucrose_63_F	BactSysOral	Sucrose	R2	F	149	6.20833	6	1	0
Mort_G12.csv	12	63	12_BactSysOral_R2_Sucrose_63_F	BactSysOral	Sucrose	R2	F	149	6.20833	6	1	0
Mort_G12.csv	12	63	12_BactSysOral_R2_Sucrose_63_F	BactSysOral	Sucrose	R2	F	149	6.20833	6	1	0
Mort_G12.csv	12	63	12_BactSysOral_R2_Sucrose_63_F	BactSysOral	Sucrose	R2	F	149	6.20833	6	1	0
Mort_G12.csv	12	63	12_BactSysOral_R2_Sucrose_63_F	BactSysOral	Sucrose	R2	F	149	6.20833	6	1	0
Mort_G12.csv	12	64	12_BactSysOral_R2_PeWT_64_F	BactSysOral	PeWT	R2	F	149	6.20833	6	1	0
Mort_G12.csv	12	64	12_BactSysOral_R2_PeWT_64_F	BactSysOral	PeWT	R2	F	149	6.20833	6	1	0
Mort_G12.csv	12	64	12_BactSysOral_R2_PeWT_64_F	BactSysOral	PeWT	R2	F	149	6.20833	6	1	0
Mort_G12.csv	12	64	12_BactSysOral_R2_PeWT_64_F	BactSysOral	PeWT	R2	F	149	6.20833	6	1	0
Mort_G12.csv	12	64	12_BactSysOral_R2_PeWT_64_F	BactSysOral	PeWT	R2	F	149	6.20833	6	1	0
Mort_G12.csv	12	64	12_BactSysOral_R2_PeWT_64_F	BactSysOral	PeWT	R2	F	149	6.20833	6	1	0
Mort_G12.csv	12	64	12_BactSysOral_R2_PeWT_64_F	BactSysOral	PeWT	R2	F	149	6.20833	6	1	0
Mort_G12.csv	12	64	12_BactSysOral_R2_PeWT_64_F	BactSysOral	PeWT	R2	F	149	6.20833	6	1	0
Mort_G12.csv	12	69	12_BactSysOral_R2_PeWT_69_F	BactSysOral	PeWT	R2	F	149	6.20833	6	1	0
Mort_G12.csv	12	69	12_BactSysOral_R2_PeWT_69_F	BactSysOral	PeWT	R2	F	149	6.20833	6	1	0
Mort_G12.csv	12	69	12_BactSysOral_R2_PeWT_69_F	BactSysOral	PeWT	R2	F	149	6.20833	6	1	0
Mort_G12.csv	12	69	12_BactSysOral_R2_PeWT_69_F	BactSysOral	PeWT	R2	F	149	6.20833	6	1	0
Mort_G12.csv	12	69	12_BactSysOral_R2_PeWT_69_F	BactSysOral	PeWT	R2	F	149	6.20833	6	1	0
Mort_G12.csv	12	69	12_BactSysOral_R2_PeWT_69_F	BactSysOral	PeWT	R2	F	149	6.20833	6	1	0
Mort_G12.csv	12	7	12_ContSysOral_R1_PeWT_7_F	ContSysOral	PeWT	R1	F	149	6.20833	6	1	0
Mort_G12.csv	12	7	12_ContSysOral_R1_Sucrose_7_F	ContSysOral	Sucrose	R1	F	149	6.20833	6	1	0
Mort_G12.csv	12	7	12_ContSysOral_R1_PeWT_7_F	ContSysOral	PeWT	R1	F	149	6.20833	6	1	0
Mort_G12.csv	12	7	12_ContSysOral_R1_Sucrose_7_F	ContSysOral	Sucrose	R1	F	149	6.20833	6	1	0
Mort_G12.csv	12	7	12_ContSysOral_R1_PeWT_7_F	ContSysOral	PeWT	R1	F	149	6.20833	6	1	0
Mort_G12.csv	12	7	12_ContSysOral_R1_Sucrose_7_F	ContSysOral	Sucrose	R1	F	149	6.20833	6	1	0
Mort_G12.csv	12	7	12_ContSysOral_R1_PeWT_7_F	ContSysOral	PeWT	R1	F	149	6.20833	6	1	0
Mort_G12.csv	12	7	12_ContSysOral_R1_Sucrose_7_F	ContSysOral	Sucrose	R1	F	149	6.20833	6	1	0
Mort_G12.csv	12	7	12_ContSysOral_R1_PeWT_7_F	ContSysOral	PeWT	R1	F	149	6.20833	6	1	0
Mort_G12.csv	12	7	12_ContSysOral_R1_Sucrose_7_F	ContSysOral	Sucrose	R1	F	149	6.20833	6	1	0
Mort_G12.csv	12	7	12_ContSysOral_R1_PeWT_7_F	ContSysOral	PeWT	R1	F	149	6.20833	6	1	0
Mort_G12.csv	12	7	12_ContSysOral_R1_Sucrose_7_F	ContSysOral	Sucrose	R1	F	149	6.20833	6	1	0
Mort_G12.csv	12	7	12_ContSysOral_R1_PeWT_7_F	ContSysOral	PeWT	R1	F	149	6.20833	6	1	0
Mort_G12.csv	12	7	12_ContSysOral_R1_Sucrose_7_F	ContSysOral	Sucrose	R1	F	149	6.20833	6	1	0
Mort_G12.csv	12	7	12_ContSysOral_R1_PeWT_7_F	ContSysOral	PeWT	R1	F	149	6.20833	6	1	0
Mort_G12.csv	12	7	12_ContSysOral_R1_Sucrose_7_F	ContSysOral	Sucrose	R1	F	149	6.20833	6	1	0
Mort_G12.csv	12	7	12_ContSysOral_R1_PeWT_7_F	ContSysOral	PeWT	R1	F	149	6.20833	6	1	0
Mort_G12.csv	12	7	12_ContSysOral_R1_Sucrose_7_F	ContSysOral	Sucrose	R1	F	149	6.20833	6	1	0
Mort_G12.csv	12	7	12_ContSysOral_R1_PeWT_7_F	ContSysOral	PeWT	R1	F	149	6.20833	6	1	0
Mort_G12.csv	12	7	12_ContSysOral_R1_Sucrose_7_F	ContSysOral	Sucrose	R1	F	149	6.20833	6	1	0
Mort_G12.csv	12	7	12_ContSysOral_R1_PeWT_7_F	ContSysOral	PeWT	R1	F	149	6.20833	6	1	0
Mort_G12.csv	12	7	12_ContSysOral_R1_Sucrose_7_F	ContSysOral	Sucrose	R1	F	149	6.20833	6	1	0
Mort_G12.csv	12	7	12_ContSysOral_R1_PeWT_7_F	ContSysOral	PeWT	R1	F	149	6.20833	6	1	0
Mort_G12.csv	12	7	12_ContSysOral_R1_Sucrose_7_F	ContSysOral	Sucrose	R1	F	149	6.20833	6	1	0
Mort_G12.csv	12	7	12_ContSysOral_R1_PeWT_7_F	ContSysOral	PeWT	R1	F	149	6.20833	6	1	0
Mort_G12.csv	12	7	12_ContSysOral_R1_Sucrose_7_F	ContSysOral	Sucrose	R1	F	149	6.20833	6	1	0
Mort_G12.csv	12	7	12_ContSysOral_R1_PeWT_7_F	ContSysOral	PeWT	R1	F	149	6.20833	6	1	0
Mort_G12.csv	12	7	12_ContSysOral_R1_Sucrose_7_F	ContSysOral	Sucrose	R1	F	149	6.20833	6	1	0
Mort_G12.csv	12	7	12_ContSysOral_R1_PeWT_7_F	ContSysOral	PeWT	R1	F	149	6.20833	6	1	0
Mort_G12.csv	12	7	12_ContSysOral_R1_Sucrose_7_F	ContSysOral	Sucrose	R1	F	149	6.20833	6	1	0
Mort_G12.csv	12	7	12_ContSysOral_R1_PeWT_7_F	ContSysOral	PeWT	R1	F	149	6.20833	6	1	0
Mort_G12.csv	12	7	12_ContSysOral_R1_Sucrose_7_F	ContSysOral	Sucrose	R1	F	149	6.20833	6	1	0
Mort_G12.csv	12	7	12_ContSysOral_R1_PeWT_7_F	ContSysOral	PeWT	R1	F	149	6.20833	6	1	0
Mort_G12.csv	12	7	12_ContSysOral_R1_Sucrose_7_F	ContSysOral	Sucrose	R1	F	149	6.20833	6	1	0
Mort_G12.csv	12	7	12_ContSysOral_R1_PeWT_7_F	ContSysOral	PeWT	R1	F	149	6.20833	6	1	0
Mort_G12.csv	12	7	12_ContSysOral_R1_Sucrose_7_F	ContSysOral	Sucrose	R1	F	149	6.20833	6	1	0
Mort_G12.csv	12	7	12_ContSysOral_R1_PeWT_7_F	ContSysOral	PeWT	R1	F	149	6.20833	6	1	0
Mort_G12.csv	12	7	12_ContSysOral_R1_Sucrose_7_F	ContSysOral	Sucrose	R1	F	149	6.20833	6	1	0
Mort_G12.csv	12	7	12_ContSysOral_R1_PeWT_7_F	ContSysOral	PeWT	R1	F	149	6.20833	6	1	0
Mort_G12.csv	12	7	12_ContSysOral_R1_Sucrose_7_F	ContSysOral	Sucrose	R1	F	149	6.20833	6	1	0
Mort_G12.csv	12	7	12_ContSysOral_R1_PeWT_7_F	ContSysOral	PeWT	R1	F	149	6.20833	6	1	0
Mort_G12.csv	12	7	12_ContSysOral_R1_Sucrose_7_F	ContSysOral	Sucrose	R1	F	149	6.20833	6	1	0
Mort_G12.csv	12	7	12_ContSysOral_R1_PeWT_7_F	ContSysOral	PeWT	R1	F	149	6.20833	6	1	0
Mort_G12.csv	12	7	12_ContSysOral_R1_Sucrose_7_F	ContSysOral	Sucrose	R1	F	149	6.20833	6	1	0
Mort_G12.csv	12	7	12_ContSysOral_R1_PeWT_7_F	ContSysOral	PeWT	R1	F	149	6.20833	6	1	0
Mort_G12.csv	12	7	12_ContSysOral_R1_Sucrose_7_F	ContSysOral	Sucrose	R1	F	149	6.20833	6	1	0
Mort_G12.csv	12	7	12_ContSysOral_R1_PeWT_7_F	ContSysOral	PeWT	R1	F	149	6.20833	6	1	0
Mort_G12.csv	12	7	12_ContSysOral_R1_Sucrose_7_F	ContSysOral	Sucrose	R1	F	149	6.20833	6	1	0
Mort_G12.csv	12	7	12_ContSysOral_R1_PeWT_7_F	ContSysOral	PeWT	R1	F	149	6.20833	6	1	0
Mort_G12.csv	12	7	12_ContSysOral_R1_Sucrose_7_F	ContSysOral	Sucrose	R1	F	149	6.20833	6	1	0
Mort_G12.csv	12	7	12_ContSysOral_R1_PeWT_7_F	ContSysOral	PeWT	R1	F	149	6.20833	6	1	0
Mort_G12.csv	12	7	12_ContSysOral_R1_Sucrose_7_F	ContSysOral	Sucrose	R1	F	149	6.20833	6	1	0
Mort_G12.csv	12	7	12_ContSysOral_R1_PeWT_7_F	ContSysOral	PeWT	R1	F	149	6.20833	6	1	0
Mort_G12.csv	12	7	12_ContSysOral_R1_Sucrose_7_F	ContSysOral	Sucrose	R1	F	149	6.20833	6	1	0
Mort_G12.csv	12	7	12_ContSysOral_R1_PeWT_7_F	ContSysOral	PeWT	R1	F	149	6.20833	6	1	0
Mort_G12.csv	12	7	12_ContSysOral_R1_Sucrose_7_F	ContSysOral	Sucrose	R1	F	149	6.20833	6	1	0
Mort_G12.csv	12	7	12_ContSysOral_R1_PeWT_7_F	ContSysOral	PeWT	R1	F	149	6.20833	6	1	0
Mort_G12.csv	12	7	12_ContSysOral_R1_Sucrose_7_F	ContSysOral	Sucrose	R1	F	149	6.20833	6	1	0
Mort_G12.csv	12	7	12_ContSysOral_R1_PeWT_7_F	ContSysOral	PeWT	R1	F	149	6.20833	6	1	0
Mort_G12.csv	12	7	12_ContSysOral_R1_Sucrose_7_F	ContSysOral	Sucrose	R1	F	149	6.20833	6	1	0
Mort_G12.csv	12	7	12_ContSysOral_R1_PeWT_7_F	ContSysOral	PeWT	R1	F	149	6.20833	6	1	0
Mort_G12.csv	12	7	12_ContSysOral_R1_Sucrose_7_F	ContSysOral	Sucrose	R1	F	149	6.20833	6	1	0
Mort_G12.csv	12	7	12_ContSysOral_R1_PeWT_7_F	ContSysOral	PeWT	R1	F	149	6.20833	6	1	0
Mort_G12.csv	12	7	12_ContSysOral_R1_Sucrose_7_F	ContSysOral	Sucrose	R1	F	149	6.20833	6	1	0
Mort_G12.csv	12	7	12_ContSysOral_R1_PeWT_7_F	ContSysOral	PeWT	R1	F	149	6.20833	6	1	0
Mort_G12.csv	12	7	12_ContSysOral_R1_Sucrose_7_F	ContSysOral	Sucrose	R1	F	149	6.20833	6	1	0
Mort_G12.csv	12	7	12_ContSysOral_R1_PeWT_7_F	ContSysOral	PeWT	R1	F	149	6.20833	6	1	0
Mort_G12.csv	12	7	12_ContSysOral_R1_Sucrose_7_F	ContSysOral	Sucrose	R1	F	149	6.20833	6	1	0
Mort_G12.csv	12	7	12_ContSysOral_R1_PeWT_7_F	ContSysOral	PeWT	R1	F	149	6.20833	6	1	0
Mort_G12.csv	12	7	12_ContSysOral_R1_Sucrose_7_F	ContSysOral	Sucrose	R1	F	149	6.20833	6	1	0
Mort_G12.csv	12	7	12_ContSysOral_R1_PeWT_7_F	ContSysOral	PeWT	R1	F	149	6.20833	6	1	0
Mort_G12.csv	12	7	12_ContSysOral_R1_Sucrose_7_F	ContSysOral	Sucrose	R1	F	149	6.20833	6	1	0
Mort_G12.csv	12	7	12_ContSysOral_R1_PeWT_7_F	ContSysOral	PeWT	R1	F	149	6.20833	6	1	0
Mort_G12.csv	12	7	12_ContSysOral_R1_Sucrose_7_F	ContSysOral	Sucrose	R1	F	149	6.20833	6	1	0
Mort_G12.csv	12	7	12_ContSysOral_R1_PeWT_7_F	ContSysOral	PeWT	R1	F	149	6.20833	6	1	0
Mort_G12.csv	12	7	12_ContSysOral_R1_Sucrose_7_F	ContSysOral	Sucrose	R1	F	149	6.20833	6	1	0
Mort_G12.csv	12	70	12_BactSysOral_R2_PeWT_70_F	BactSysOral	PeWT	R2	F	149	6.20833	6	1	0
Mort_G12.csv	12	70	12_BactSysOral_R2_PeWT_70_F	BactSysOral	PeWT	R2	F	149	6.20833	6	1	0
Mort_G12.csv	12	70	12_BactSysOral_R2_PeWT_70_F	BactSysOral	PeWT	R2	F	149	6.20833	6	1	0
Mort_G12.csv	12	70	12_BactSysOral_R2_PeWT_70_F	BactSysOral	PeWT	R2	F	149	6.20833	6	1	0
Mort_G12.csv	12	70	12_BactSysOral_R2_PeWT_70_F	BactSysOral	PeWT	R2	F	149	6.20833	6	1	0
Mort_G12.csv	12	71	12_BactSysOral_R2_PeWT_71_F	BactSysOral	PeWT	R2	F	149	6.20833	6	1	0
Mort_G12.csv	12	71	12_BactSysOral_R2_PeWT_71_F	BactSysOral	PeWT	R2	F	149	6.20833	6	1	0
Mort_G12.csv	12	71	12_BactSysOral_R2_PeWT_71_F	BactSysOral	PeWT	R2	F	149	6.20833	6	1	0
Mort_G12.csv	12	71	12_BactSysOral_R2_PeWT_71_F	BactSysOral	PeWT	R2	F	149	6.20833	6	1	0
Mort_G12.csv	12	71	12_BactSysOral_R2_PeWT_71_F	BactSysOral	PeWT	R2	F	149	6.20833	6	1	0
Mort_G12.csv	12	72	12_BactSysOral_R2_PeWT_72_F	BactSysOral	PeWT	R2	F	149	6.20833	6	1	0
Mort_G12.csv	12	72	12_BactSysOral_R2_PeWT_72_F	BactSysOral	PeWT	R2	F	149	6.20833	6	1	0
Mort_G12.csv	12	72	12_BactSysOral_R2_PeWT_72_F	BactSysOral	PeWT	R2	F	149	6.20833	6	1	0
Mort_G12.csv	12	72	12_BactSysOral_R2_PeWT_72_F	BactSysOral	PeWT	R2	F	149	6.20833	6	1	0
Mort_G12.csv	12	72	12_BactSysOral_R2_PeWT_72_F	BactSysOral	PeWT	R2	F	149	6.20833	6	1	0
Mort_G12.csv	12	72	12_BactSysOral_R2_PeWT_72_F	BactSysOral	PeWT	R2	F	149	6.20833	6	1	0
Mort_G12.csv	12	73	12_BactSysOral_R3_Sucrose_73_F	BactSysOral	Sucrose	R3	F	149	6.20833	6	1	0
Mort_G12.csv	12	73	12_BactSysOral_R3_Sucrose_73_F	BactSysOral	Sucrose	R3	F	149	6.20833	6	1	0
Mort_G12.csv	12	73	12_BactSysOral_R3_Sucrose_73_F	BactSysOral	Sucrose	R3	F	149	6.20833	6	1	0
Mort_G12.csv	12	73	12_BactSysOral_R3_Sucrose_73_F	BactSysOral	Sucrose	R3	F	149	6.20833	6	1	0
Mort_G12.csv	12	73	12_BactSysOral_R3_Sucrose_73_F	BactSysOral	Sucrose	R3	F	149	6.20833	6	1	0
Mort_G12.csv	12	73	12_BactSysOral_R3_Sucrose_73_F	BactSysOral	Sucrose	R3	F	149	6.20833	6	1	0
Mort_G12.csv	12	73	12_BactSysOral_R3_Sucrose_73_F	BactSysOral	Sucrose	R3	F	149	6.20833	6	1	0
Mort_G12.csv	12	73	12_BactSysOral_R3_Sucrose_73_F	BactSysOral	Sucrose	R3	F	149	6.20833	6	1	0
Mort_G12.csv	12	73	12_BactSysOral_R3_Sucrose_73_F	BactSysOral	Sucrose	R3	F	149	6.20833	6	1	0
Mort_G12.csv	12	73	12_BactSysOral_R3_Sucrose_73_F	BactSysOral	Sucrose	R3	F	149	6.20833	6	1	0
Mort_G12.csv	12	74	12_BactSysOral_R3_PeWT_74_F	BactSysOral	PeWT	R3	F	149	6.20833	6	1	0
Mort_G12.csv	12	74	12_BactSysOral_R3_PeWT_74_F	BactSysOral	PeWT	R3	F	149	6.20833	6	1	0
Mort_G12.csv	12	74	12_BactSysOral_R3_PeWT_74_F	BactSysOral	PeWT	R3	F	149	6.20833	6	1	0
Mort_G12.csv	12	74	12_BactSysOral_R3_PeWT_74_F	BactSysOral	PeWT	R3	F	149	6.20833	6	1	0
Mort_G12.csv	12	74	12_BactSysOral_R3_PeWT_74_F	BactSysOral	PeWT	R3	F	149	6.20833	6	1	0
Mort_G12.csv	12	74	12_BactSysOral_R3_PeWT_74_F	BactSysOral	PeWT	R3	F	149	6.20833	6	1	0
Mort_G12.csv	12	77	12_BactSysOral_R3_PeWT_77_F	BactSysOral	PeWT	R3	F	149	6.20833	6	1	0
Mort_G12.csv	12	77	12_BactSysOral_R3_PeWT_77_F	BactSysOral	PeWT	R3	F	149	6.20833	6	1	0
Mort_G12.csv	12	77	12_BactSysOral_R3_PeWT_77_F	BactSysOral	PeWT	R3	F	149	6.20833	6	1	0
Mort_G12.csv	12	77	12_BactSysOral_R3_PeWT_77_F	BactSysOral	PeWT	R3	F	149	6.20833	6	1	0
Mort_G12.csv	12	77	12_BactSysOral_R3_PeWT_77_F	BactSysOral	PeWT	R3	F	149	6.20833	6	1	0
Mort_G12.csv	12	78	12_BactSysOral_R3_PeWT_78_F	BactSysOral	PeWT	R3	F	149	6.20833	6	1	0
Mort_G12.csv	12	78	12_BactSysOral_R3_PeWT_78_F	BactSysOral	PeWT	R3	F	149	6.20833	6	1	0
Mort_G12.csv	12	78	12_BactSysOral_R3_PeWT_78_F	BactSysOral	PeWT	R3	F	149	6.20833	6	1	0
Mort_G12.csv	12	78	12_BactSysOral_R3_PeWT_78_F	BactSysOral	PeWT	R3	F	149	6.20833	6	1	0
Mort_G12.csv	12	78	12_BactSysOral_R3_PeWT_78_F	BactSysOral	PeWT	R3	F	149	6.20833	6	1	0
Mort_G12.csv	12	78	12_BactSysOral_R3_PeWT_78_F	BactSysOral	PeWT	R3	F	149	6.20833	6	1	0
Mort_G12.csv	12	78	12_BactSysOral_R3_PeWT_78_F	BactSysOral	PeWT	R3	F	149	6.20833	6	1	0
Mort_G12.csv	12	78	12_BactSysOral_R3_PeWT_78_F	BactSysOral	PeWT	R3	F	149	6.20833	6	1	0
Mort_G12.csv	12	79	12_BactSysOral_R3_PeWT_79_F	BactSysOral	PeWT	R3	F	149	6.20833	6	1	0
Mort_G12.csv	12	79	12_BactSysOral_R3_PeWT_79_F	BactSysOral	PeWT	R3	F	149	6.20833	6	1	0
Mort_G12.csv	12	79	12_BactSysOral_R3_PeWT_79_F	BactSysOral	PeWT	R3	F	149	6.20833	6	1	0
Mort_G12.csv	12	79	12_BactSysOral_R3_PeWT_79_F	BactSysOral	PeWT	R3	F	149	6.20833	6	1	0
Mort_G12.csv	12	79	12_BactSysOral_R3_PeWT_79_F	BactSysOral	PeWT	R3	F	149	6.20833	6	1	0
Mort_G12.csv	12	79	12_BactSysOral_R3_PeWT_79_F	BactSysOral	PeWT	R3	F	149	6.20833	6	1	0
Mort_G12.csv	12	80	12_BactSysOral_R3_PeWT_80_F	BactSysOral	PeWT	R3	F	149	6.20833	6	1	0
Mort_G12.csv	12	80	12_BactSysOral_R3_PeWT_80_F	BactSysOral	PeWT	R3	F	149	6.20833	6	1	0
Mort_G12.csv	12	80	12_BactSysOral_R3_PeWT_80_F	BactSysOral	PeWT	R3	F	149	6.20833	6	1	0
Mort_G12.csv	12	80	12_BactSysOral_R3_PeWT_80_F	BactSysOral	PeWT	R3	F	149	6.20833	6	1	0
Mort_G12.csv	12	80	12_BactSysOral_R3_PeWT_80_F	BactSysOral	PeWT	R3	F	149	6.20833	6	1	0
Mort_G12.csv	12	80	12_BactSysOral_R3_PeWT_80_F	BactSysOral	PeWT	R3	F	149	6.20833	6	1	0
Mort_G12.csv	12	80	12_BactSysOral_R3_PeWT_80_F	BactSysOral	PeWT	R3	F	149	6.20833	6	1	0
Mort_G12.csv	12	81	12_BactSysOral_R3_PeWT_81_F	BactSysOral	PeWT	R3	F	149	6.20833	6	1	0
Mort_G12.csv	12	81	12_BactSysOral_R3_PeWT_81_F	BactSysOral	PeWT	R3	F	149	6.20833	6	1	0
Mort_G12.csv	12	81	12_BactSysOral_R3_PeWT_81_F	BactSysOral	PeWT	R3	F	149	6.20833	6	1	0
Mort_G12.csv	12	81	12_BactSysOral_R3_PeWT_81_F	BactSysOral	PeWT	R3	F	149	6.20833	6	1	0
Mort_G12.csv	12	81	12_BactSysOral_R3_PeWT_81_F	BactSysOral	PeWT	R3	F	149	6.20833	6	1	0
Mort_G12.csv	12	81	12_BactSysOral_R3_PeWT_81_F	BactSysOral	PeWT	R3	F	149	6.20833	6	1	0
Mort_G12.csv	12	81	12_BactSysOral_R3_PeWT_81_F	BactSysOral	PeWT	R3	F	149	6.20833	6	1	0
Mort_G12.csv	12	82	12_BactSysOral_R3_Sucrose_82_F	BactSysOral	Sucrose	R3	F	149	6.20833	6	1	0
Mort_G12.csv	12	82	12_BactSysOral_R3_Sucrose_82_F	BactSysOral	Sucrose	R3	F	149	6.20833	6	1	0
Mort_G12.csv	12	82	12_BactSysOral_R3_Sucrose_82_F	BactSysOral	Sucrose	R3	F	149	6.20833	6	1	0
Mort_G12.csv	12	82	12_BactSysOral_R3_Sucrose_82_F	BactSysOral	Sucrose	R3	F	149	6.20833	6	1	0
Mort_G12.csv	12	82	12_BactSysOral_R3_Sucrose_82_F	BactSysOral	Sucrose	R3	F	149	6.20833	6	1	0
Mort_G12.csv	12	83	12_BactSysOral_R3_Sucrose_83_F	BactSysOral	Sucrose	R3	F	149	6.20833	6	1	0
Mort_G12.csv	12	83	12_BactSysOral_R3_Sucrose_83_F	BactSysOral	Sucrose	R3	F	149	6.20833	6	1	0
Mort_G12.csv	12	83	12_BactSysOral_R3_Sucrose_83_F	BactSysOral	Sucrose	R3	F	149	6.20833	6	1	0
Mort_G12.csv	12	83	12_BactSysOral_R3_Sucrose_83_F	BactSysOral	Sucrose	R3	F	149	6.20833	6	1	0
Mort_G12.csv	12	83	12_BactSysOral_R3_Sucrose_83_F	BactSysOral	Sucrose	R3	F	149	6.20833	6	1	0
Mort_G12.csv	12	83	12_BactSysOral_R3_Sucrose_83_F	BactSysOral	Sucrose	R3	F	149	6.20833	6	1	0
Mort_G12.csv	12	83	12_BactSysOral_R3_Sucrose_83_F	BactSysOral	Sucrose	R3	F	149	6.20833	6	1	0
Mort_G12.csv	12	83	12_BactSysOral_R3_Sucrose_83_F	BactSysOral	Sucrose	R3	F	149	6.20833	6	1	0
Mort_G12.csv	12	83	12_BactSysOral_R3_Sucrose_83_F	BactSysOral	Sucrose	R3	F	149	6.20833	6	1	0
Mort_G12.csv	12	86	12_BactSysOral_R4_Sucrose_86_F	BactSysOral	Sucrose	R4	F	149	6.20833	6	1	0
Mort_G12.csv	12	86	12_BactSysOral_R4_Sucrose_86_F	BactSysOral	Sucrose	R4	F	149	6.20833	6	1	0
Mort_G12.csv	12	86	12_BactSysOral_R4_Sucrose_86_F	BactSysOral	Sucrose	R4	F	149	6.20833	6	1	0
Mort_G12.csv	12	86	12_BactSysOral_R4_Sucrose_86_F	BactSysOral	Sucrose	R4	F	149	6.20833	6	1	0
Mort_G12.csv	12	86	12_BactSysOral_R4_Sucrose_86_F	BactSysOral	Sucrose	R4	F	149	6.20833	6	1	0
Mort_G12.csv	12	86	12_BactSysOral_R4_Sucrose_86_F	BactSysOral	Sucrose	R4	F	149	6.20833	6	1	0
Mort_G12.csv	12	86	12_BactSysOral_R4_Sucrose_86_F	BactSysOral	Sucrose	R4	F	149	6.20833	6	1	0
Mort_G12.csv	12	86	12_BactSysOral_R4_Sucrose_86_F	BactSysOral	Sucrose	R4	F	149	6.20833	6	1	0
Mort_G12.csv	12	87	12_BactSysOral_R4_PeWT_87_F	BactSysOral	PeWT	R4	F	149	6.20833	6	1	0
Mort_G12.csv	12	87	12_BactSysOral_R4_PeWT_87_F	BactSysOral	PeWT	R4	F	149	6.20833	6	1	0
Mort_G12.csv	12	87	12_BactSysOral_R4_PeWT_87_F	BactSysOral	PeWT	R4	F	149	6.20833	6	1	0
Mort_G12.csv	12	87	12_BactSysOral_R4_PeWT_87_F	BactSysOral	PeWT	R4	F	149	6.20833	6	1	0
Mort_G12.csv	12	87	12_BactSysOral_R4_PeWT_87_F	BactSysOral	PeWT	R4	F	149	6.20833	6	1	0
Mort_G12.csv	12	87	12_BactSysOral_R4_PeWT_87_F	BactSysOral	PeWT	R4	F	149	6.20833	6	1	0
Mort_G12.csv	12	88	12_BactSysOral_R4_PeWT_88_F	BactSysOral	PeWT	R4	F	149	6.20833	6	1	0
Mort_G12.csv	12	88	12_BactSysOral_R4_PeWT_88_F	BactSysOral	PeWT	R4	F	149	6.20833	6	1	0
Mort_G12.csv	12	88	12_BactSysOral_R4_PeWT_88_F	BactSysOral	PeWT	R4	F	149	6.20833	6	1	0
Mort_G12.csv	12	88	12_BactSysOral_R4_PeWT_88_F	BactSysOral	PeWT	R4	F	149	6.20833	6	1	0
Mort_G12.csv	12	88	12_BactSysOral_R4_PeWT_88_F	BactSysOral	PeWT	R4	F	149	6.20833	6	1	0
Mort_G12.csv	12	89	12_BactSysOral_R4_PeWT_89_F	BactSysOral	PeWT	R4	F	149	6.20833	6	1	0
Mort_G12.csv	12	89	12_BactSysOral_R4_PeWT_89_F	BactSysOral	PeWT	R4	F	149	6.20833	6	1	0
Mort_G12.csv	12	89	12_BactSysOral_R4_PeWT_89_F	BactSysOral	PeWT	R4	F	149	6.20833	6	1	0
Mort_G12.csv	12	89	12_BactSysOral_R4_PeWT_89_F	BactSysOral	PeWT	R4	F	149	6.20833	6	1	0
Mort_G12.csv	12	89	12_BactSysOral_R4_PeWT_89_F	BactSysOral	PeWT	R4	F	149	6.20833	6	1	0
Mort_G12.csv	12	89	12_BactSysOral_R4_PeWT_89_F	BactSysOral	PeWT	R4	F	149	6.20833	6	1	0
Mort_G12.csv	12	90	12_BactSysOral_R4_PeWT_90_F	BactSysOral	PeWT	R4	F	149	6.20833	6	1	0
Mort_G12.csv	12	90	12_BactSysOral_R4_PeWT_90_F	BactSysOral	PeWT	R4	F	149	6.20833	6	1	0
Mort_G12.csv	12	90	12_BactSysOral_R4_PeWT_90_F	BactSysOral	PeWT	R4	F	149	6.20833	6	1	0
Mort_G12.csv	12	90	12_BactSysOral_R4_PeWT_90_F	BactSysOral	PeWT	R4	F	149	6.20833	6	1	0
Mort_G12.csv	12	90	12_BactSysOral_R4_PeWT_90_F	BactSysOral	PeWT	R4	F	149	6.20833	6	1	0
Mort_G12.csv	12	90	12_BactSysOral_R4_PeWT_90_F	BactSysOral	PeWT	R4	F	149	6.20833	6	1	0
Mort_G12.csv	12	90	12_BactSysOral_R4_PeWT_90_F	BactSysOral	PeWT	R4	F	149	6.20833	6	1	0
Mort_G12.csv	12	93	12_BactSysOral_R4_Sucrose_93_F	BactSysOral	Sucrose	R4	F	149	6.20833	6	1	0
Mort_G12.csv	12	93	12_BactSysOral_R4_Sucrose_93_F	BactSysOral	Sucrose	R4	F	149	6.20833	6	1	0
Mort_G12.csv	12	93	12_BactSysOral_R4_Sucrose_93_F	BactSysOral	Sucrose	R4	F	149	6.20833	6	1	0
Mort_G12.csv	12	93	12_BactSysOral_R4_Sucrose_93_F	BactSysOral	Sucrose	R4	F	149	6.20833	6	1	0
Mort_G12.csv	12	93	12_BactSysOral_R4_Sucrose_93_F	BactSysOral	Sucrose	R4	F	149	6.20833	6	1	0
Mort_G12.csv	12	93	12_BactSysOral_R4_Sucrose_93_F	BactSysOral	Sucrose	R4	F	149	6.20833	6	1	0
Mort_G12.csv	12	93	12_BactSysOral_R4_Sucrose_93_F	BactSysOral	Sucrose	R4	F	149	6.20833	6	1	0
Mort_G12.csv	12	93	12_BactSysOral_R4_Sucrose_93_F	BactSysOral	Sucrose	R4	F	149	6.20833	6	1	0
Mort_G12.csv	12	93	12_BactSysOral_R4_Sucrose_93_F	BactSysOral	Sucrose	R4	F	149	6.20833	6	1	0
Mort_G12.csv	12	93	12_BactSysOral_R4_Sucrose_93_F	BactSysOral	Sucrose	R4	F	149	6.20833	6	1	0
Mort_G12.csv	12	95	12_BactSysOral_R4_Sucrose_95_F	BactSysOral	Sucrose	R4	F	149	6.20833	6	1	0
Mort_G12.csv	12	95	12_BactSysOral_R4_Sucrose_95_F	BactSysOral	Sucrose	R4	F	149	6.20833	6	1	0
Mort_G12.csv	12	95	12_BactSysOral_R4_Sucrose_95_F	BactSysOral	Sucrose	R4	F	149	6.20833	6	1	0
Mort_G12.csv	12	95	12_BactSysOral_R4_Sucrose_95_F	BactSysOral	Sucrose	R4	F	149	6.20833	6	1	0
Mort_G12.csv	12	95	12_BactSysOral_R4_Sucrose_95_F	BactSysOral	Sucrose	R4	F	149	6.20833	6	1	0
Mort_G12.csv	12	95	12_BactSysOral_R4_Sucrose_95_F	BactSysOral	Sucrose	R4	F	149	6.20833	6	1	0
Mort_G12.csv	12	95	12_BactSysOral_R4_Sucrose_95_F	BactSysOral	Sucrose	R4	F	149	6.20833	6	1	0
Mort_G12.csv	12	95	12_BactSysOral_R4_Sucrose_95_F	BactSysOral	Sucrose	R4	F	149	6.20833	6	1	0
Mort_G12.csv	12	95	12_BactSysOral_R4_Sucrose_95_F	BactSysOral	Sucrose	R4	F	149	6.20833	6	1	0
Mort_G12.csv	12	96	12_BactSysOral_R4_PeWT_96_F	BactSysOral	PeWT	R4	F	149	6.20833	6	1	0
Mort_G12.csv	12	96	12_BactSysOral_R4_PeWT_96_F	BactSysOral	PeWT	R4	F	149	6.20833	6	1	0
Mort_G13.csv	13	3	13_ContSysOral_R2_PeWT_3_M	ContSysOral	PeWT	R2	M	24	1	1	2	1
Mort_G13.csv	13	4	13_ContSysOral_R2_PeWT_4_M	ContSysOral	PeWT	R2	M	52	2.16667	2	2	1
Mort_G13.csv	13	4	13_ContSysOral_R2_PeWT_4_M	ContSysOral	PeWT	R2	M	52	2.16667	2	2	1
Mort_G13.csv	13	5	13_ContSysOral_R2_PeWT_5_M	ContSysOral	PeWT	R2	M	24	1	1	2	1
Mort_G13.csv	13	9	13_ContSysOral_R2_PeWT_9_M	ContSysOral	PeWT	R2	M	145	6.04167	6	2	1
Mort_G13.csv	13	9	13_ContSysOral_R2_PeWT_9_M	ContSysOral	PeWT	R2	M	72	3	3	2	1
Mort_G13.csv	13	10	13_ContSysOral_R2_PeWT_10_M	ContSysOral	PeWT	R2	M	24	1	1	2	1
Mort_G13.csv	13	10	13_ContSysOral_R2_PeWT_10_M	ContSysOral	PeWT	R2	M	52	2.16667	2	2	1
Mort_G13.csv	13	10	13_ContSysOral_R2_PeWT_10_M	ContSysOral	PeWT	R2	M	72	3	3	2	1
Mort_G13.csv	13	16	13_ContSysOral_R1_PeWT_16_M	ContSysOral	PeWT	R1	M	52	2.16667	2	2	1
Mort_G13.csv	13	17	13_ContSysOral_R1_Sucrose_17_M	ContSysOral	Sucrose	R1	M	52	2.16667	2	2	1
Mort_G13.csv	13	17	13_ContSysOral_R1_PeWT_17_M	ContSysOral	PeWT	R1	M	52	2.16667	2	2	1
Mort_G13.csv	13	18	13_ContSysOral_R1_PeWT_18_M	ContSysOral	PeWT	R1	M	24	1	1	2	1
Mort_G13.csv	13	18	13_ContSysOral_R1_PeWT_18_M	ContSysOral	PeWT	R1	M	120	5	5	2	1
Mort_G13.csv	13	18	13_ContSysOral_R1_PeWT_18_M	ContSysOral	PeWT	R1	M	52	2.16667	2	2	1
Mort_G13.csv	13	18	13_ContSysOral_R1_PeWT_18_M	ContSysOral	PeWT	R1	M	96	4	4	2	1
Mort_G13.csv	13	19	13_ContSysOral_R1_PeWT_19_M	ContSysOral	PeWT	R1	M	24	1	1	2	1
Mort_G13.csv	13	19	13_ContSysOral_R1_Sucrose_19_M	ContSysOral	Sucrose	R1	M	24	1	1	2	1
Mort_G13.csv	13	19	13_ContSysOral_R1_PeWT_19_M	ContSysOral	PeWT	R1	M	145	6.04167	6	2	1
Mort_G13.csv	13	19	13_ContSysOral_R1_PeWT_19_M	ContSysOral	PeWT	R1	M	145	6.04167	6	2	1
Mort_G13.csv	13	19	13_ContSysOral_R1_Sucrose_19_M	ContSysOral	Sucrose	R1	M	145	6.04167	6	2	1
Mort_G13.csv	13	19	13_ContSysOral_R1_Sucrose_19_M	ContSysOral	Sucrose	R1	M	145	6.04167	6	2	1
Mort_G13.csv	13	20	13_ContSysOral_R1_PeWT_20_M	ContSysOral	PeWT	R1	M	52	2.16667	2	2	1
Mort_G13.csv	13	20	13_ContSysOral_R1_PeWT_20_M	ContSysOral	PeWT	R1	M	72	3	3	2	1
Mort_G13.csv	13	20	13_ContSysOral_R1_PeWT_20_M	ContSysOral	PeWT	R1	M	24	1	1	2	1
Mort_G13.csv	13	23	13_ContSysOral_R1_PeWT_23_M	ContSysOral	PeWT	R1	M	52	2.16667	2	2	1
Mort_G13.csv	13	23	13_ContSysOral_R1_PeWT_23_M	ContSysOral	PeWT	R1	M	52	2.16667	2	2	1
Mort_G13.csv	13	23	13_ContSysOral_R1_PeWT_23_M	ContSysOral	PeWT	R1	M	96	4	4	2	1
Mort_G13.csv	13	27	13_ContSysOral_R3_PeWT_27_M	ContSysOral	PeWT	R3	M	24	1	1	2	1
Mort_G13.csv	13	29	13_ContSysOral_R3_PeWT_29_M	ContSysOral	PeWT	R3	M	72	3	3	2	1
Mort_G13.csv	13	29	13_ContSysOral_R3_PeWT_29_M	ContSysOral	PeWT	R3	M	24	1	1	2	1
Mort_G13.csv	13	29	13_ContSysOral_R3_PeWT_29_M	ContSysOral	PeWT	R3	M	52	2.16667	2	2	1
Mort_G13.csv	13	29	13_ContSysOral_R3_PeWT_29_M	ContSysOral	PeWT	R3	M	52	2.16667	2	2	1
Mort_G13.csv	13	30	13_ContSysOral_R3_Sucrose_30_M	ContSysOral	Sucrose	R3	M	145	6.04167	6	2	1
Mort_G13.csv	13	35	13_ContSysOral_R3_PeWT_35_M	ContSysOral	PeWT	R3	M	72	3	3	2	1
Mort_G13.csv	13	36	13_ContSysOral_R3_PeWT_36_M	ContSysOral	PeWT	R3	M	24	1	1	2	1
Mort_G13.csv	13	36	13_ContSysOral_R3_PeWT_36_M	ContSysOral	PeWT	R3	M	52	2.16667	2	2	1
Mort_G13.csv	13	36	13_ContSysOral_R3_PeWT_36_M	ContSysOral	PeWT	R3	M	145	6.04167	6	2	1
Mort_G13.csv	13	39	13_ContSysOral_R4_Sucrose_39_M	ContSysOral	Sucrose	R4	M	145	6.04167	6	2	1
Mort_G13.csv	13	41	13_ContSysOral_R4_Sucrose_41_M	ContSysOral	Sucrose	R4	M	145	6.04167	6	2	1
Mort_G13.csv	13	42	13_ContSysOral_R4_PeWT_42_M	ContSysOral	PeWT	R4	M	145	6.04167	6	2	1
Mort_G13.csv	13	43	13_ContSysOral_R4_PeWT_43_M	ContSysOral	PeWT	R4	M	72	3	3	2	1
Mort_G13.csv	13	43	13_ContSysOral_R4_PeWT_43_M	ContSysOral	PeWT	R4	M	72	3	3	2	1
Mort_G13.csv	13	45	13_ContSysOral_R4_PeWT_45_M	ContSysOral	PeWT	R4	M	120	5	5	2	1
Mort_G13.csv	13	47	13_ContSysOral_R4_PeWT_47_M	ContSysOral	PeWT	R4	M	145	6.04167	6	2	1
Mort_G13.csv	13	47	13_ContSysOral_R4_PeWT_47_M	ContSysOral	PeWT	R4	M	145	6.04167	6	2	1
Mort_G13.csv	13	48	13_ContSysOral_R4_PeWT_48_M	ContSysOral	PeWT	R4	M	145	6.04167	6	2	1
Mort_G13.csv	13	53	13_BactSysOral_R1_Sucrose_53_M	BactSysOral	Sucrose	R1	M	145	6.04167	6	2	1
Mort_G13.csv	13	56	13_BactSysOral_R1_PeWT_56_M	BactSysOral	PeWT	R1	M	24	1	1	2	1
Mort_G13.csv	13	57	13_BactSysOral_R1_PeWT_57_M	BactSysOral	PeWT	R1	M	72	3	3	2	1
Mort_G13.csv	13	62	13_BactSysOral_R2_Sucrose_62_M	BactSysOral	Sucrose	R2	M	24	1	1	2	1
Mort_G13.csv	13	62	13_BactSysOral_R2_Sucrose_62_M	BactSysOral	Sucrose	R2	M	52	2.16667	2	2	1
Mort_G13.csv	13	63	13_BactSysOral_R2_PeWT_63_M	BactSysOral	PeWT	R2	M	52	2.16667	2	2	1
Mort_G13.csv	13	67	13_BactSysOral_R2_PeWT_67_M	BactSysOral	PeWT	R2	M	120	5	5	2	1
Mort_G13.csv	13	70	13_BactSysOral_R2_PeWT_70_M	BactSysOral	PeWT	R2	M	24	1	1	2	1
Mort_G13.csv	13	70	13_BactSysOral_R2_PeWT_70_M	BactSysOral	PeWT	R2	M	52	2.16667	2	2	1
Mort_G13.csv	13	71	13_BactSysOral_R2_PeWT_71_M	BactSysOral	PeWT	R2	M	52	2.16667	2	2	1
Mort_G13.csv	13	72	13_BactSysOral_R2_PeWT_72_M	BactSysOral	PeWT	R2	M	24	1	1	2	1
Mort_G13.csv	13	74	13_BactSysOral_R3_PeWT_74_M	BactSysOral	PeWT	R3	M	24	1	1	2	1
Mort_G13.csv	13	74	13_BactSysOral_R3_PeWT_74_M	BactSysOral	PeWT	R3	M	72	3	3	2	1
Mort_G13.csv	13	75	13_BactSysOral_R3_PeWT_75_M	BactSysOral	PeWT	R3	M	52	2.16667	2	2	1
Mort_G13.csv	13	75	13_BactSysOral_R3_PeWT_75_M	BactSysOral	PeWT	R3	M	52	2.16667	2	2	1
Mort_G13.csv	13	76	13_BactSysOral_R3_PeWT_76_M	BactSysOral	PeWT	R3	M	72	3	3	2	1
Mort_G13.csv	13	78	13_BactSysOral_R3_PeWT_78_M	BactSysOral	PeWT	R3	M	52	2.16667	2	2	1
Mort_G13.csv	13	78	13_BactSysOral_R3_PeWT_78_M	BactSysOral	PeWT	R3	M	24	1	1	2	1
Mort_G13.csv	13	79	13_BactSysOral_R3_PeWT_79_M	BactSysOral	PeWT	R3	M	24	1	1	2	1
Mort_G13.csv	13	80	13_BactSysOral_R3_PeWT_80_M	BactSysOral	PeWT	R3	M	52	2.16667	2	2	1
Mort_G13.csv	13	85	13_BactSysOral_R4_PeWT_85_M	BactSysOral	PeWT	R4	M	24	1	1	2	1
Mort_G13.csv	13	86	13_BactSysOral_R4_PeWT_86_M	BactSysOral	PeWT	R4	M	24	1	1	2	1
Mort_G13.csv	13	86	13_BactSysOral_R4_PeWT_86_M	BactSysOral	PeWT	R4	M	52	2.16667	2	2	1
Mort_G13.csv	13	87	13_BactSysOral_R4_PeWT_87_M	BactSysOral	PeWT	R4	M	145	6.04167	6	2	1
Mort_G13.csv	13	87	13_BactSysOral_R4_PeWT_87_M	BactSysOral	PeWT	R4	M	24	1	1	2	1
Mort_G13.csv	13	88	13_BactSysOral_R4_PeWT_88_M	BactSysOral	PeWT	R4	M	24	1	1	2	1
Mort_G13.csv	13	88	13_BactSysOral_R4_PeWT_88_M	BactSysOral	PeWT	R4	M	24	1	1	2	1
Mort_G13.csv	13	94	13_BactSysOral_R4_Sucrose_94_M	BactSysOral	Sucrose	R4	M	24	1	1	2	1
Mort_G13.csv	13	94	13_BactSysOral_R4_Sucrose_94_M	BactSysOral	Sucrose	R4	M	24	1	1	2	1
Mort_G13.csv	13	94	13_BactSysOral_R4_Sucrose_94_M	BactSysOral	Sucrose	R4	M	96	4	4	2	1
Mort_G13.csv	13	1	13_ContSysOral_R2_Sucrose_1_F	ContSysOral	Sucrose	R2	F	145	6.04167	6	2	1
Mort_G13.csv	13	2	13_ContSysOral_R2_PeWT_2_F	ContSysOral	PeWT	R2	F	24	1	1	2	1
Mort_G13.csv	13	2	13_ContSysOral_R2_PeWT_2_F	ContSysOral	PeWT	R2	F	24	1	1	2	1
Mort_G13.csv	13	2	13_ContSysOral_R2_PeWT_2_F	ContSysOral	PeWT	R2	F	96	4	4	2	1
Mort_G13.csv	13	3	13_ContSysOral_R2_PeWT_3_F	ContSysOral	PeWT	R2	F	52	2.16667	2	2	1
Mort_G13.csv	13	3	13_ContSysOral_R2_PeWT_3_F	ContSysOral	PeWT	R2	F	52	2.16667	2	2	1
Mort_G13.csv	13	3	13_ContSysOral_R2_PeWT_3_F	ContSysOral	PeWT	R2	F	52	2.16667	2	2	1
Mort_G13.csv	13	3	13_ContSysOral_R2_PeWT_3_F	ContSysOral	PeWT	R2	F	52	2.16667	2	2	1
Mort_G13.csv	13	3	13_ContSysOral_R2_PeWT_3_F	ContSysOral	PeWT	R2	F	145	6.04167	6	2	1
Mort_G13.csv	13	3	13_ContSysOral_R2_PeWT_3_F	ContSysOral	PeWT	R2	F	24	1	1	2	1
Mort_G13.csv	13	3	13_ContSysOral_R2_PeWT_3_F	ContSysOral	PeWT	R2	F	24	1	1	2	1
Mort_G13.csv	13	4	13_ContSysOral_R2_PeWT_4_F	ContSysOral	PeWT	R2	F	145	6.04167	6	2	1
Mort_G13.csv	13	4	13_ContSysOral_R2_PeWT_4_F	ContSysOral	PeWT	R2	F	52	2.16667	2	2	1
Mort_G13.csv	13	4	13_ContSysOral_R2_PeWT_4_F	ContSysOral	PeWT	R2	F	24	1	1	2	1
Mort_G13.csv	13	4	13_ContSysOral_R2_PeWT_4_F	ContSysOral	PeWT	R2	F	24	1	1	2	1
Mort_G13.csv	13	4	13_ContSysOral_R2_PeWT_4_F	ContSysOral	PeWT	R2	F	24	1	1	2	1
Mort_G13.csv	13	5	13_ContSysOral_R2_PeWT_5_F	ContSysOral	PeWT	R2	F	52	2.16667	2	2	1
Mort_G13.csv	13	5	13_ContSysOral_R2_PeWT_5_F	ContSysOral	PeWT	R2	F	52	2.16667	2	2	1
Mort_G13.csv	13	5	13_ContSysOral_R2_PeWT_5_F	ContSysOral	PeWT	R2	F	96	4	4	2	1
Mort_G13.csv	13	5	13_ContSysOral_R2_PeWT_5_F	ContSysOral	PeWT	R2	F	72	3	3	2	1
Mort_G13.csv	13	6	13_ContSysOral_R2_Sucrose_6_F	ContSysOral	Sucrose	R2	F	24	1	1	2	1
Mort_G13.csv	13	6	13_ContSysOral_R2_Sucrose_6_F	ContSysOral	Sucrose	R2	F	72	3	3	2	1
Mort_G13.csv	13	9	13_ContSysOral_R2_PeWT_9_F	ContSysOral	PeWT	R2	F	52	2.16667	2	2	1
Mort_G13.csv	13	9	13_ContSysOral_R2_PeWT_9_F	ContSysOral	PeWT	R2	F	52	2.16667	2	2	1
Mort_G13.csv	13	9	13_ContSysOral_R2_PeWT_9_F	ContSysOral	PeWT	R2	F	52	2.16667	2	2	1
Mort_G13.csv	13	9	13_ContSysOral_R2_PeWT_9_F	ContSysOral	PeWT	R2	F	52	2.16667	2	2	1
Mort_G13.csv	13	10	13_ContSysOral_R2_PeWT_10_F	ContSysOral	PeWT	R2	F	24	1	1	2	1
Mort_G13.csv	13	10	13_ContSysOral_R2_PeWT_10_F	ContSysOral	PeWT	R2	F	52	2.16667	2	2	1
Mort_G13.csv	13	10	13_ContSysOral_R2_PeWT_10_F	ContSysOral	PeWT	R2	F	52	2.16667	2	2	1
Mort_G13.csv	13	10	13_ContSysOral_R2_PeWT_10_F	ContSysOral	PeWT	R2	F	72	3	3	2	1
Mort_G13.csv	13	10	13_ContSysOral_R2_PeWT_10_F	ContSysOral	PeWT	R2	F	72	3	3	2	1
Mort_G13.csv	13	10	13_ContSysOral_R2_PeWT_10_F	ContSysOral	PeWT	R2	F	72	3	3	2	1
Mort_G13.csv	13	16	13_ContSysOral_R1_PeWT_16_F	ContSysOral	PeWT	R1	F	24	1	1	2	1
Mort_G13.csv	13	16	13_ContSysOral_R1_PeWT_16_F	ContSysOral	PeWT	R1	F	52	2.16667	2	2	1
Mort_G13.csv	13	17	13_ContSysOral_R1_Sucrose_17_F	ContSysOral	Sucrose	R1	F	24	1	1	2	1
Mort_G13.csv	13	17	13_ContSysOral_R1_Sucrose_17_F	ContSysOral	Sucrose	R1	F	24	1	1	2	1
Mort_G13.csv	13	17	13_ContSysOral_R1_Sucrose_17_F	ContSysOral	Sucrose	R1	F	24	1	1	2	1
Mort_G13.csv	13	17	13_ContSysOral_R1_PeWT_17_F	ContSysOral	PeWT	R1	F	24	1	1	2	1
Mort_G13.csv	13	17	13_ContSysOral_R1_PeWT_17_F	ContSysOral	PeWT	R1	F	24	1	1	2	1
Mort_G13.csv	13	17	13_ContSysOral_R1_PeWT_17_F	ContSysOral	PeWT	R1	F	24	1	1	2	1
Mort_G13.csv	13	17	13_ContSysOral_R1_Sucrose_17_F	ContSysOral	Sucrose	R1	F	52	2.16667	2	2	1
Mort_G13.csv	13	17	13_ContSysOral_R1_PeWT_17_F	ContSysOral	PeWT	R1	F	52	2.16667	2	2	1
Mort_G13.csv	13	18	13_ContSysOral_R1_PeWT_18_F	ContSysOral	PeWT	R1	F	120	5	5	2	1
Mort_G13.csv	13	18	13_ContSysOral_R1_PeWT_18_F	ContSysOral	PeWT	R1	F	120	5	5	2	1
Mort_G13.csv	13	18	13_ContSysOral_R1_PeWT_18_F	ContSysOral	PeWT	R1	F	52	2.16667	2	2	1
Mort_G13.csv	13	19	13_ContSysOral_R1_PeWT_19_F	ContSysOral	PeWT	R1	F	96	4	4	2	1
Mort_G13.csv	13	19	13_ContSysOral_R1_Sucrose_19_F	ContSysOral	Sucrose	R1	F	96	4	4	2	1
Mort_G13.csv	13	19	13_ContSysOral_R1_PeWT_19_F	ContSysOral	PeWT	R1	F	52	2.16667	2	2	1
Mort_G13.csv	13	19	13_ContSysOral_R1_Sucrose_19_F	ContSysOral	Sucrose	R1	F	52	2.16667	2	2	1
Mort_G13.csv	13	20	13_ContSysOral_R1_PeWT_20_F	ContSysOral	PeWT	R1	F	120	5	5	2	1
Mort_G13.csv	13	23	13_ContSysOral_R1_PeWT_23_F	ContSysOral	PeWT	R1	F	72	3	3	2	1
Mort_G13.csv	13	24	13_ContSysOral_R1_Sucrose_24_F	ContSysOral	Sucrose	R1	F	52	2.16667	2	2	1
Mort_G13.csv	13	27	13_ContSysOral_R3_PeWT_27_F	ContSysOral	PeWT	R3	F	96	4	4	2	1
Mort_G13.csv	13	27	13_ContSysOral_R3_PeWT_27_F	ContSysOral	PeWT	R3	F	52	2.16667	2	2	1
Mort_G13.csv	13	29	13_ContSysOral_R3_PeWT_29_F	ContSysOral	PeWT	R3	F	72	3	3	2	1
Mort_G13.csv	13	29	13_ContSysOral_R3_PeWT_29_F	ContSysOral	PeWT	R3	F	52	2.16667	2	2	1
Mort_G13.csv	13	30	13_ContSysOral_R3_Sucrose_30_F	ContSysOral	Sucrose	R3	F	96	4	4	2	1
Mort_G13.csv	13	31	13_ContSysOral_R3_PeWT_31_F	ContSysOral	PeWT	R3	F	52	2.16667	2	2	1
Mort_G13.csv	13	31	13_ContSysOral_R3_PeWT_31_F	ContSysOral	PeWT	R3	F	120	5	5	2	1
Mort_G13.csv	13	32	13_ContSysOral_R3_PeWT_32_F	ContSysOral	PeWT	R3	F	72	3	3	2	1
Mort_G13.csv	13	32	13_ContSysOral_R3_PeWT_32_F	ContSysOral	PeWT	R3	F	52	2.16667	2	2	1
Mort_G13.csv	13	35	13_ContSysOral_R3_PeWT_35_F	ContSysOral	PeWT	R3	F	52	2.16667	2	2	1
Mort_G13.csv	13	35	13_ContSysOral_R3_PeWT_35_F	ContSysOral	PeWT	R3	F	52	2.16667	2	2	1
Mort_G13.csv	13	35	13_ContSysOral_R3_PeWT_35_F	ContSysOral	PeWT	R3	F	24	1	1	2	1
Mort_G13.csv	13	35	13_ContSysOral_R3_PeWT_35_F	ContSysOral	PeWT	R3	F	24	1	1	2	1
Mort_G13.csv	13	36	13_ContSysOral_R3_PeWT_36_F	ContSysOral	PeWT	R3	F	52	2.16667	2	2	1
Mort_G13.csv	13	36	13_ContSysOral_R3_PeWT_36_F	ContSysOral	PeWT	R3	F	52	2.16667	2	2	1
Mort_G13.csv	13	37	13_ContSysOral_R4_PeWT_37_F	ContSysOral	PeWT	R4	F	96	4	4	2	1
Mort_G13.csv	13	37	13_ContSysOral_R4_PeWT_37_F	ContSysOral	PeWT	R4	F	52	2.16667	2	2	1
Mort_G13.csv	13	37	13_ContSysOral_R4_PeWT_37_F	ContSysOral	PeWT	R4	F	52	2.16667	2	2	1
Mort_G13.csv	13	37	13_ContSysOral_R4_PeWT_37_F	ContSysOral	PeWT	R4	F	52	2.16667	2	2	1
Mort_G13.csv	13	42	13_ContSysOral_R4_PeWT_42_F	ContSysOral	PeWT	R4	F	72	3	3	2	1
Mort_G13.csv	13	42	13_ContSysOral_R4_PeWT_42_F	ContSysOral	PeWT	R4	F	52	2.16667	2	2	1
Mort_G13.csv	13	42	13_ContSysOral_R4_PeWT_42_F	ContSysOral	PeWT	R4	F	52	2.16667	2	2	1
Mort_G13.csv	13	43	13_ContSysOral_R4_PeWT_43_F	ContSysOral	PeWT	R4	F	24	1	1	2	1
Mort_G13.csv	13	43	13_ContSysOral_R4_PeWT_43_F	ContSysOral	PeWT	R4	F	52	2.16667	2	2	1
Mort_G13.csv	13	43	13_ContSysOral_R4_PeWT_43_F	ContSysOral	PeWT	R4	F	52	2.16667	2	2	1
Mort_G13.csv	13	45	13_ContSysOral_R4_PeWT_45_F	ContSysOral	PeWT	R4	F	72	3	3	2	1
Mort_G13.csv	13	45	13_ContSysOral_R4_PeWT_45_F	ContSysOral	PeWT	R4	F	52	2.16667	2	2	1
Mort_G13.csv	13	45	13_ContSysOral_R4_PeWT_45_F	ContSysOral	PeWT	R4	F	52	2.16667	2	2	1
Mort_G13.csv	13	47	13_ContSysOral_R4_PeWT_47_F	ContSysOral	PeWT	R4	F	52	2.16667	2	2	1
Mort_G13.csv	13	47	13_ContSysOral_R4_PeWT_47_F	ContSysOral	PeWT	R4	F	24	1	1	2	1
Mort_G13.csv	13	48	13_ContSysOral_R4_PeWT_48_F	ContSysOral	PeWT	R4	F	72	3	3	2	1
Mort_G13.csv	13	48	13_ContSysOral_R4_PeWT_48_F	ContSysOral	PeWT	R4	F	24	1	1	2	1
Mort_G13.csv	13	48	13_ContSysOral_R4_PeWT_48_F	ContSysOral	PeWT	R4	F	24	1	1	2	1
Mort_G13.csv	13	48	13_ContSysOral_R4_PeWT_48_F	ContSysOral	PeWT	R4	F	52	2.16667	2	2	1
Mort_G13.csv	13	48	13_ContSysOral_R4_PeWT_48_F	ContSysOral	PeWT	R4	F	52	2.16667	2	2	1
Mort_G13.csv	13	49	13_BactSysOral_R1_Sucrose_49_F	BactSysOral	Sucrose	R1	F	96	4	4	2	1
Mort_G13.csv	13	50	13_BactSysOral_R1_PeWT_50_F	BactSysOral	PeWT	R1	F	52	2.16667	2	2	1
Mort_G13.csv	13	50	13_BactSysOral_R1_PeWT_50_F	BactSysOral	PeWT	R1	F	24	1	1	2	1
Mort_G13.csv	13	50	13_BactSysOral_R1_PeWT_50_F	BactSysOral	PeWT	R1	F	145	6.04167	6	2	1
Mort_G13.csv	13	50	13_BactSysOral_R1_PeWT_50_F	BactSysOral	PeWT	R1	F	72	3	3	2	1
Mort_G13.csv	13	51	13_BactSysOral_R1_PeWT_51_F	BactSysOral	PeWT	R1	F	72	3	3	2	1
Mort_G13.csv	13	51	13_BactSysOral_R1_PeWT_51_F	BactSysOral	PeWT	R1	F	52	2.16667	2	2	1
Mort_G13.csv	13	51	13_BactSysOral_R1_PeWT_51_F	BactSysOral	PeWT	R1	F	52	2.16667	2	2	1
Mort_G13.csv	13	51	13_BactSysOral_R1_PeWT_51_F	BactSysOral	PeWT	R1	F	24	1	1	2	1
Mort_G13.csv	13	51	13_BactSysOral_R1_PeWT_51_F	BactSysOral	PeWT	R1	F	24	1	1	2	1
Mort_G13.csv	13	51	13_BactSysOral_R1_PeWT_51_F	BactSysOral	PeWT	R1	F	24	1	1	2	1
Mort_G13.csv	13	56	13_BactSysOral_R1_PeWT_56_F	BactSysOral	PeWT	R1	F	24	1	1	2	1
Mort_G13.csv	13	56	13_BactSysOral_R1_PeWT_56_F	BactSysOral	PeWT	R1	F	24	1	1	2	1
Mort_G13.csv	13	57	13_BactSysOral_R1_PeWT_57_F	BactSysOral	PeWT	R1	F	52	2.16667	2	2	1
Mort_G13.csv	13	57	13_BactSysOral_R1_PeWT_57_F	BactSysOral	PeWT	R1	F	52	2.16667	2	2	1
Mort_G13.csv	13	57	13_BactSysOral_R1_PeWT_57_F	BactSysOral	PeWT	R1	F	24	1	1	2	1
Mort_G13.csv	13	59	13_BactSysOral_R1_PeWT_59_F	BactSysOral	PeWT	R1	F	52	2.16667	2	2	1
Mort_G13.csv	13	59	13_BactSysOral_R1_PeWT_59_F	BactSysOral	PeWT	R1	F	52	2.16667	2	2	1
Mort_G13.csv	13	59	13_BactSysOral_R1_PeWT_59_F	BactSysOral	PeWT	R1	F	52	2.16667	2	2	1
Mort_G13.csv	13	59	13_BactSysOral_R1_PeWT_59_F	BactSysOral	PeWT	R1	F	52	2.16667	2	2	1
Mort_G13.csv	13	60	13_BactSysOral_R1_PeWT_60_F	BactSysOral	PeWT	R1	F	24	1	1	2	1
Mort_G13.csv	13	60	13_BactSysOral_R1_PeWT_60_F	BactSysOral	PeWT	R1	F	24	1	1	2	1
Mort_G13.csv	13	60	13_BactSysOral_R1_PeWT_60_F	BactSysOral	PeWT	R1	F	24	1	1	2	1
Mort_G13.csv	13	60	13_BactSysOral_R1_PeWT_60_F	BactSysOral	PeWT	R1	F	52	2.16667	2	2	1
Mort_G13.csv	13	63	13_BactSysOral_R2_PeWT_63_F	BactSysOral	PeWT	R2	F	120	5	5	2	1
Mort_G13.csv	13	63	13_BactSysOral_R2_PeWT_63_F	BactSysOral	PeWT	R2	F	72	3	3	2	1
Mort_G13.csv	13	65	13_BactSysOral_R2_PeWT_65_F	BactSysOral	PeWT	R2	F	145	6.04167	6	2	1
Mort_G13.csv	13	65	13_BactSysOral_R2_PeWT_65_F	BactSysOral	PeWT	R2	F	120	5	5	2	1
Mort_G13.csv	13	67	13_BactSysOral_R2_PeWT_67_F	BactSysOral	PeWT	R2	F	24	1	1	2	1
Mort_G13.csv	13	67	13_BactSysOral_R2_PeWT_67_F	BactSysOral	PeWT	R2	F	24	1	1	2	1
Mort_G13.csv	13	67	13_BactSysOral_R2_PeWT_67_F	BactSysOral	PeWT	R2	F	120	5	5	2	1
Mort_G13.csv	13	67	13_BactSysOral_R2_PeWT_67_F	BactSysOral	PeWT	R2	F	52	2.16667	2	2	1
Mort_G13.csv	13	69	13_BactSysOral_R2_Sucrose_69_F	BactSysOral	Sucrose	R2	F	52	2.16667	2	2	1
Mort_G13.csv	13	69	13_BactSysOral_R2_Sucrose_69_F	BactSysOral	Sucrose	R2	F	72	3	3	2	1
Mort_G13.csv	13	69	13_BactSysOral_R2_Sucrose_69_F	BactSysOral	Sucrose	R2	F	72	3	3	2	1
Mort_G13.csv	13	70	13_BactSysOral_R2_PeWT_70_F	BactSysOral	PeWT	R2	F	96	4	4	2	1
Mort_G13.csv	13	70	13_BactSysOral_R2_PeWT_70_F	BactSysOral	PeWT	R2	F	96	4	4	2	1
Mort_G13.csv	13	70	13_BactSysOral_R2_PeWT_70_F	BactSysOral	PeWT	R2	F	52	2.16667	2	2	1
Mort_G13.csv	13	71	13_BactSysOral_R2_PeWT_71_F	BactSysOral	PeWT	R2	F	145	6.04167	6	2	1
Mort_G13.csv	13	72	13_BactSysOral_R2_PeWT_72_F	BactSysOral	PeWT	R2	F	24	1	1	2	1
Mort_G13.csv	13	72	13_BactSysOral_R2_PeWT_72_F	BactSysOral	PeWT	R2	F	24	1	1	2	1
Mort_G13.csv	13	72	13_BactSysOral_R2_PeWT_72_F	BactSysOral	PeWT	R2	F	24	1	1	2	1
Mort_G13.csv	13	72	13_BactSysOral_R2_PeWT_72_F	BactSysOral	PeWT	R2	F	96	4	4	2	1
Mort_G13.csv	13	74	13_BactSysOral_R3_PeWT_74_F	BactSysOral	PeWT	R3	F	24	1	1	2	1
Mort_G13.csv	13	74	13_BactSysOral_R3_PeWT_74_F	BactSysOral	PeWT	R3	F	52	2.16667	2	2	1
Mort_G13.csv	13	74	13_BactSysOral_R3_PeWT_74_F	BactSysOral	PeWT	R3	F	52	2.16667	2	2	1
Mort_G13.csv	13	74	13_BactSysOral_R3_PeWT_74_F	BactSysOral	PeWT	R3	F	96	4	4	2	1
Mort_G13.csv	13	79	13_BactSysOral_R3_PeWT_79_F	BactSysOral	PeWT	R3	F	52	2.16667	2	2	1
Mort_G13.csv	13	79	13_BactSysOral_R3_PeWT_79_F	BactSysOral	PeWT	R3	F	72	3	3	2	1
Mort_G13.csv	13	79	13_BactSysOral_R3_PeWT_79_F	BactSysOral	PeWT	R3	F	96	4	4	2	1
Mort_G13.csv	13	79	13_BactSysOral_R3_PeWT_79_F	BactSysOral	PeWT	R3	F	120	5	5	2	1
Mort_G13.csv	13	80	13_BactSysOral_R3_PeWT_80_F	BactSysOral	PeWT	R3	F	52	2.16667	2	2	1
Mort_G13.csv	13	80	13_BactSysOral_R3_PeWT_80_F	BactSysOral	PeWT	R3	F	52	2.16667	2	2	1
Mort_G13.csv	13	83	13_BactSysOral_R3_Sucrose_83_F	BactSysOral	Sucrose	R3	F	72	3	3	2	1
Mort_G13.csv	13	85	13_BactSysOral_R4_PeWT_85_F	BactSysOral	PeWT	R4	F	52	2.16667	2	2	1
Mort_G13.csv	13	85	13_BactSysOral_R4_PeWT_85_F	BactSysOral	PeWT	R4	F	52	2.16667	2	2	1
Mort_G13.csv	13	85	13_BactSysOral_R4_PeWT_85_F	BactSysOral	PeWT	R4	F	24	1	1	2	1
Mort_G13.csv	13	86	13_BactSysOral_R4_PeWT_86_F	BactSysOral	PeWT	R4	F	52	2.16667	2	2	1
Mort_G13.csv	13	86	13_BactSysOral_R4_PeWT_86_F	BactSysOral	PeWT	R4	F	52	2.16667	2	2	1
Mort_G13.csv	13	87	13_BactSysOral_R4_PeWT_87_F	BactSysOral	PeWT	R4	F	96	4	4	2	1
Mort_G13.csv	13	87	13_BactSysOral_R4_PeWT_87_F	BactSysOral	PeWT	R4	F	120	5	5	2	1
Mort_G13.csv	13	88	13_BactSysOral_R4_PeWT_88_F	BactSysOral	PeWT	R4	F	24	1	1	2	1
Mort_G13.csv	13	88	13_BactSysOral_R4_PeWT_88_F	BactSysOral	PeWT	R4	F	52	2.16667	2	2	1
Mort_G13.csv	13	88	13_BactSysOral_R4_PeWT_88_F	BactSysOral	PeWT	R4	F	52	2.16667	2	2	1
Mort_G13.csv	13	88	13_BactSysOral_R4_PeWT_88_F	BactSysOral	PeWT	R4	F	52	2.16667	2	2	1
Mort_G13.csv	13	88	13_BactSysOral_R4_PeWT_88_F	BactSysOral	PeWT	R4	F	96	4	4	2	1
Mort_G13.csv	13	90	13_BactSysOral_R4_PeWT_90_F	BactSysOral	PeWT	R4	F	72	3	3	2	1
Mort_G13.csv	13	94	13_BactSysOral_R4_Sucrose_94_F	BactSysOral	Sucrose	R4	F	24	1	1	2	1
Mort_G13.csv	13	94	13_BactSysOral_R4_Sucrose_94_F	BactSysOral	Sucrose	R4	F	24	1	1	2	1
Mort_G13.csv	13	1	13_ContSysOral_R2_Sucrose_1_M	ContSysOral	Sucrose	R2	M	72	3	3	1	0
Mort_G13.csv	13	4	13_ContSysOral_R2_PeWT_4_M	ContSysOral	PeWT	R2	M	96	4	4	1	0
Mort_G13.csv	13	6	13_ContSysOral_R2_Sucrose_6_M	ContSysOral	Sucrose	R2	M	24	1	1	1	0
Mort_G13.csv	13	7	13_ContSysOral_R2_Sucrose_7_M	ContSysOral	Sucrose	R2	M	145	6.04167	6	1	0
Mort_G13.csv	13	24	13_ContSysOral_R1_Sucrose_24_M	ContSysOral	Sucrose	R1	M	72	3	3	1	0
Mort_G13.csv	13	37	13_ContSysOral_R4_PeWT_37_M	ContSysOral	PeWT	R4	M	72	3	3	1	0
Mort_G13.csv	13	37	13_ContSysOral_R4_PeWT_37_M	ContSysOral	PeWT	R4	M	52	2.16667	2	1	0
Mort_G13.csv	13	38	13_ContSysOral_R4_Sucrose_38_M	ContSysOral	Sucrose	R4	M	96	4	4	1	0
Mort_G13.csv	13	55	13_BactSysOral_R1_Sucrose_55_M	BactSysOral	Sucrose	R1	M	72	3	3	1	0
Mort_G13.csv	13	89	13_BactSysOral_R4_PeWT_89_M	BactSysOral	PeWT	R4	M	120	5	5	1	0
Mort_G13.csv	13	12	13_ContSysOral_R2_Sucrose_12_F	ContSysOral	Sucrose	R2	F	145	6.04167	6	1	0
Mort_G13.csv	13	31	13_ContSysOral_R3_PeWT_31_F	ContSysOral	PeWT	R3	F	52	2.16667	2	1	0
Mort_G13.csv	13	37	13_ContSysOral_R4_PeWT_37_F	ContSysOral	PeWT	R4	F	72	3	3	1	0
Mort_G13.csv	13	42	13_ContSysOral_R4_PeWT_42_F	ContSysOral	PeWT	R4	F	72	3	3	1	0
Mort_G13.csv	13	50	13_BactSysOral_R1_PeWT_50_F	BactSysOral	PeWT	R1	F	145	6.04167	6	1	0
Mort_G13.csv	13	50	13_BactSysOral_R1_PeWT_50_F	BactSysOral	PeWT	R1	F	145	6.04167	6	1	0
Mort_G13.csv	13	52	13_BactSysOral_R1_Sucrose_52_F	BactSysOral	Sucrose	R1	F	24	1	1	1	0
Mort_G13.csv	13	57	13_BactSysOral_R1_PeWT_57_F	BactSysOral	PeWT	R1	F	24	1	1	1	0
Mort_G13.csv	13	71	13_BactSysOral_R2_PeWT_71_F	BactSysOral	PeWT	R2	F	145	6.04167	6	1	0
Mort_G13.csv	13	86	13_BactSysOral_R4_PeWT_86_F	BactSysOral	PeWT	R4	F	52	2.16667	2	1	0
Mort_G13.csv	13	87	13_BactSysOral_R4_PeWT_87_F	BactSysOral	PeWT	R4	F	24	1	1	1	0
Mort_G13.csv	13	88	13_BactSysOral_R4_PeWT_88_F	BactSysOral	PeWT	R4	F	52	2.16667	2	1	0
Mort_G13.csv	13	95	13_BactSysOral_R4_Sucrose_95_F	BactSysOral	Sucrose	R4	F	72	3	3	1	0
Mort_G13.csv	13	1	13_ContSysOral_R2_Sucrose_1_M	ContSysOral	Sucrose	R2	M	146	6.08333	6	1	0
Mort_G13.csv	13	1	13_ContSysOral_R2_Sucrose_1_M	ContSysOral	Sucrose	R2	M	146	6.08333	6	1	0
Mort_G13.csv	13	1	13_ContSysOral_R2_Sucrose_1_M	ContSysOral	Sucrose	R2	M	146	6.08333	6	1	0
Mort_G13.csv	13	1	13_ContSysOral_R2_Sucrose_1_M	ContSysOral	Sucrose	R2	M	146	6.08333	6	1	0
Mort_G13.csv	13	1	13_ContSysOral_R2_Sucrose_1_M	ContSysOral	Sucrose	R2	M	146	6.08333	6	1	0
Mort_G13.csv	13	1	13_ContSysOral_R2_Sucrose_1_M	ContSysOral	Sucrose	R2	M	146	6.08333	6	1	0
Mort_G13.csv	13	1	13_ContSysOral_R2_Sucrose_1_M	ContSysOral	Sucrose	R2	M	146	6.08333	6	1	0
Mort_G13.csv	13	1	13_ContSysOral_R2_Sucrose_1_M	ContSysOral	Sucrose	R2	M	146	6.08333	6	1	0
Mort_G13.csv	13	1	13_ContSysOral_R2_Sucrose_1_M	ContSysOral	Sucrose	R2	M	146	6.08333	6	1	0
Mort_G13.csv	13	10	13_ContSysOral_R2_PeWT_10_M	ContSysOral	PeWT	R2	M	146	6.08333	6	1	0
Mort_G13.csv	13	10	13_ContSysOral_R2_PeWT_10_M	ContSysOral	PeWT	R2	M	146	6.08333	6	1	0
Mort_G13.csv	13	10	13_ContSysOral_R2_PeWT_10_M	ContSysOral	PeWT	R2	M	146	6.08333	6	1	0
Mort_G13.csv	13	10	13_ContSysOral_R2_PeWT_10_M	ContSysOral	PeWT	R2	M	146	6.08333	6	1	0
Mort_G13.csv	13	10	13_ContSysOral_R2_PeWT_10_M	ContSysOral	PeWT	R2	M	146	6.08333	6	1	0
Mort_G13.csv	13	10	13_ContSysOral_R2_PeWT_10_M	ContSysOral	PeWT	R2	M	146	6.08333	6	1	0
Mort_G13.csv	13	10	13_ContSysOral_R2_PeWT_10_M	ContSysOral	PeWT	R2	M	146	6.08333	6	1	0
Mort_G13.csv	13	12	13_ContSysOral_R2_Sucrose_12_M	ContSysOral	Sucrose	R2	M	146	6.08333	6	1	0
Mort_G13.csv	13	12	13_ContSysOral_R2_Sucrose_12_M	ContSysOral	Sucrose	R2	M	146	6.08333	6	1	0
Mort_G13.csv	13	12	13_ContSysOral_R2_Sucrose_12_M	ContSysOral	Sucrose	R2	M	146	6.08333	6	1	0
Mort_G13.csv	13	12	13_ContSysOral_R2_Sucrose_12_M	ContSysOral	Sucrose	R2	M	146	6.08333	6	1	0
Mort_G13.csv	13	12	13_ContSysOral_R2_Sucrose_12_M	ContSysOral	Sucrose	R2	M	146	6.08333	6	1	0
Mort_G13.csv	13	12	13_ContSysOral_R2_Sucrose_12_M	ContSysOral	Sucrose	R2	M	146	6.08333	6	1	0
Mort_G13.csv	13	12	13_ContSysOral_R2_Sucrose_12_M	ContSysOral	Sucrose	R2	M	146	6.08333	6	1	0
Mort_G13.csv	13	12	13_ContSysOral_R2_Sucrose_12_M	ContSysOral	Sucrose	R2	M	146	6.08333	6	1	0
Mort_G13.csv	13	12	13_ContSysOral_R2_Sucrose_12_M	ContSysOral	Sucrose	R2	M	146	6.08333	6	1	0
Mort_G13.csv	13	12	13_ContSysOral_R2_Sucrose_12_M	ContSysOral	Sucrose	R2	M	146	6.08333	6	1	0
Mort_G13.csv	13	16	13_ContSysOral_R1_PeWT_16_M	ContSysOral	PeWT	R1	M	146	6.08333	6	1	0
Mort_G13.csv	13	16	13_ContSysOral_R1_PeWT_16_M	ContSysOral	PeWT	R1	M	146	6.08333	6	1	0
Mort_G13.csv	13	16	13_ContSysOral_R1_PeWT_16_M	ContSysOral	PeWT	R1	M	146	6.08333	6	1	0
Mort_G13.csv	13	16	13_ContSysOral_R1_PeWT_16_M	ContSysOral	PeWT	R1	M	146	6.08333	6	1	0
Mort_G13.csv	13	16	13_ContSysOral_R1_PeWT_16_M	ContSysOral	PeWT	R1	M	146	6.08333	6	1	0
Mort_G13.csv	13	16	13_ContSysOral_R1_PeWT_16_M	ContSysOral	PeWT	R1	M	146	6.08333	6	1	0
Mort_G13.csv	13	16	13_ContSysOral_R1_PeWT_16_M	ContSysOral	PeWT	R1	M	146	6.08333	6	1	0
Mort_G13.csv	13	16	13_ContSysOral_R1_PeWT_16_M	ContSysOral	PeWT	R1	M	146	6.08333	6	1	0
Mort_G13.csv	13	16	13_ContSysOral_R1_PeWT_16_M	ContSysOral	PeWT	R1	M	146	6.08333	6	1	0
Mort_G13.csv	13	17	13_ContSysOral_R1_Sucrose_17_M	ContSysOral	Sucrose	R1	M	146	6.08333	6	1	0
Mort_G13.csv	13	17	13_ContSysOral_R1_PeWT_17_M	ContSysOral	PeWT	R1	M	146	6.08333	6	1	0
Mort_G13.csv	13	17	13_ContSysOral_R1_Sucrose_17_M	ContSysOral	Sucrose	R1	M	146	6.08333	6	1	0
Mort_G13.csv	13	17	13_ContSysOral_R1_PeWT_17_M	ContSysOral	PeWT	R1	M	146	6.08333	6	1	0
Mort_G13.csv	13	17	13_ContSysOral_R1_Sucrose_17_M	ContSysOral	Sucrose	R1	M	146	6.08333	6	1	0
Mort_G13.csv	13	17	13_ContSysOral_R1_PeWT_17_M	ContSysOral	PeWT	R1	M	146	6.08333	6	1	0
Mort_G13.csv	13	17	13_ContSysOral_R1_Sucrose_17_M	ContSysOral	Sucrose	R1	M	146	6.08333	6	1	0
Mort_G13.csv	13	17	13_ContSysOral_R1_PeWT_17_M	ContSysOral	PeWT	R1	M	146	6.08333	6	1	0
Mort_G13.csv	13	17	13_ContSysOral_R1_Sucrose_17_M	ContSysOral	Sucrose	R1	M	146	6.08333	6	1	0
Mort_G13.csv	13	17	13_ContSysOral_R1_PeWT_17_M	ContSysOral	PeWT	R1	M	146	6.08333	6	1	0
Mort_G13.csv	13	17	13_ContSysOral_R1_Sucrose_17_M	ContSysOral	Sucrose	R1	M	146	6.08333	6	1	0
Mort_G13.csv	13	17	13_ContSysOral_R1_PeWT_17_M	ContSysOral	PeWT	R1	M	146	6.08333	6	1	0
Mort_G13.csv	13	17	13_ContSysOral_R1_Sucrose_17_M	ContSysOral	Sucrose	R1	M	146	6.08333	6	1	0
Mort_G13.csv	13	17	13_ContSysOral_R1_PeWT_17_M	ContSysOral	PeWT	R1	M	146	6.08333	6	1	0
Mort_G13.csv	13	17	13_ContSysOral_R1_Sucrose_17_M	ContSysOral	Sucrose	R1	M	146	6.08333	6	1	0
Mort_G13.csv	13	17	13_ContSysOral_R1_PeWT_17_M	ContSysOral	PeWT	R1	M	146	6.08333	6	1	0
Mort_G13.csv	13	17	13_ContSysOral_R1_Sucrose_17_M	ContSysOral	Sucrose	R1	M	146	6.08333	6	1	0
Mort_G13.csv	13	17	13_ContSysOral_R1_PeWT_17_M	ContSysOral	PeWT	R1	M	146	6.08333	6	1	0
Mort_G13.csv	13	17	13_ContSysOral_R1_Sucrose_17_M	ContSysOral	Sucrose	R1	M	146	6.08333	6	1	0
Mort_G13.csv	13	17	13_ContSysOral_R1_PeWT_17_M	ContSysOral	PeWT	R1	M	146	6.08333	6	1	0
Mort_G13.csv	13	17	13_ContSysOral_R1_Sucrose_17_M	ContSysOral	Sucrose	R1	M	146	6.08333	6	1	0
Mort_G13.csv	13	17	13_ContSysOral_R1_PeWT_17_M	ContSysOral	PeWT	R1	M	146	6.08333	6	1	0
Mort_G13.csv	13	17	13_ContSysOral_R1_Sucrose_17_M	ContSysOral	Sucrose	R1	M	146	6.08333	6	1	0
Mort_G13.csv	13	17	13_ContSysOral_R1_PeWT_17_M	ContSysOral	PeWT	R1	M	146	6.08333	6	1	0
Mort_G13.csv	13	17	13_ContSysOral_R1_Sucrose_17_M	ContSysOral	Sucrose	R1	M	146	6.08333	6	1	0
Mort_G13.csv	13	17	13_ContSysOral_R1_PeWT_17_M	ContSysOral	PeWT	R1	M	146	6.08333	6	1	0
Mort_G13.csv	13	17	13_ContSysOral_R1_Sucrose_17_M	ContSysOral	Sucrose	R1	M	146	6.08333	6	1	0
Mort_G13.csv	13	17	13_ContSysOral_R1_PeWT_17_M	ContSysOral	PeWT	R1	M	146	6.08333	6	1	0
Mort_G13.csv	13	17	13_ContSysOral_R1_Sucrose_17_M	ContSysOral	Sucrose	R1	M	146	6.08333	6	1	0
Mort_G13.csv	13	17	13_ContSysOral_R1_PeWT_17_M	ContSysOral	PeWT	R1	M	146	6.08333	6	1	0
Mort_G13.csv	13	17	13_ContSysOral_R1_Sucrose_17_M	ContSysOral	Sucrose	R1	M	146	6.08333	6	1	0
Mort_G13.csv	13	17	13_ContSysOral_R1_PeWT_17_M	ContSysOral	PeWT	R1	M	146	6.08333	6	1	0
Mort_G13.csv	13	17	13_ContSysOral_R1_Sucrose_17_M	ContSysOral	Sucrose	R1	M	146	6.08333	6	1	0
Mort_G13.csv	13	17	13_ContSysOral_R1_PeWT_17_M	ContSysOral	PeWT	R1	M	146	6.08333	6	1	0
Mort_G13.csv	13	17	13_ContSysOral_R1_Sucrose_17_M	ContSysOral	Sucrose	R1	M	146	6.08333	6	1	0
Mort_G13.csv	13	17	13_ContSysOral_R1_PeWT_17_M	ContSysOral	PeWT	R1	M	146	6.08333	6	1	0
Mort_G13.csv	13	17	13_ContSysOral_R1_Sucrose_17_M	ContSysOral	Sucrose	R1	M	146	6.08333	6	1	0
Mort_G13.csv	13	17	13_ContSysOral_R1_PeWT_17_M	ContSysOral	PeWT	R1	M	146	6.08333	6	1	0
Mort_G13.csv	13	17	13_ContSysOral_R1_Sucrose_17_M	ContSysOral	Sucrose	R1	M	146	6.08333	6	1	0
Mort_G13.csv	13	17	13_ContSysOral_R1_PeWT_17_M	ContSysOral	PeWT	R1	M	146	6.08333	6	1	0
Mort_G13.csv	13	17	13_ContSysOral_R1_Sucrose_17_M	ContSysOral	Sucrose	R1	M	146	6.08333	6	1	0
Mort_G13.csv	13	17	13_ContSysOral_R1_PeWT_17_M	ContSysOral	PeWT	R1	M	146	6.08333	6	1	0
Mort_G13.csv	13	17	13_ContSysOral_R1_Sucrose_17_M	ContSysOral	Sucrose	R1	M	146	6.08333	6	1	0
Mort_G13.csv	13	17	13_ContSysOral_R1_PeWT_17_M	ContSysOral	PeWT	R1	M	146	6.08333	6	1	0
Mort_G13.csv	13	17	13_ContSysOral_R1_Sucrose_17_M	ContSysOral	Sucrose	R1	M	146	6.08333	6	1	0
Mort_G13.csv	13	17	13_ContSysOral_R1_PeWT_17_M	ContSysOral	PeWT	R1	M	146	6.08333	6	1	0
Mort_G13.csv	13	17	13_ContSysOral_R1_Sucrose_17_M	ContSysOral	Sucrose	R1	M	146	6.08333	6	1	0
Mort_G13.csv	13	17	13_ContSysOral_R1_PeWT_17_M	ContSysOral	PeWT	R1	M	146	6.08333	6	1	0
Mort_G13.csv	13	17	13_ContSysOral_R1_Sucrose_17_M	ContSysOral	Sucrose	R1	M	146	6.08333	6	1	0
Mort_G13.csv	13	17	13_ContSysOral_R1_PeWT_17_M	ContSysOral	PeWT	R1	M	146	6.08333	6	1	0
Mort_G13.csv	13	17	13_ContSysOral_R1_Sucrose_17_M	ContSysOral	Sucrose	R1	M	146	6.08333	6	1	0
Mort_G13.csv	13	17	13_ContSysOral_R1_PeWT_17_M	ContSysOral	PeWT	R1	M	146	6.08333	6	1	0
Mort_G13.csv	13	17	13_ContSysOral_R1_Sucrose_17_M	ContSysOral	Sucrose	R1	M	146	6.08333	6	1	0
Mort_G13.csv	13	17	13_ContSysOral_R1_PeWT_17_M	ContSysOral	PeWT	R1	M	146	6.08333	6	1	0
Mort_G13.csv	13	17	13_ContSysOral_R1_Sucrose_17_M	ContSysOral	Sucrose	R1	M	146	6.08333	6	1	0
Mort_G13.csv	13	17	13_ContSysOral_R1_PeWT_17_M	ContSysOral	PeWT	R1	M	146	6.08333	6	1	0
Mort_G13.csv	13	17	13_ContSysOral_R1_Sucrose_17_M	ContSysOral	Sucrose	R1	M	146	6.08333	6	1	0
Mort_G13.csv	13	17	13_ContSysOral_R1_PeWT_17_M	ContSysOral	PeWT	R1	M	146	6.08333	6	1	0
Mort_G13.csv	13	17	13_ContSysOral_R1_Sucrose_17_M	ContSysOral	Sucrose	R1	M	146	6.08333	6	1	0
Mort_G13.csv	13	17	13_ContSysOral_R1_PeWT_17_M	ContSysOral	PeWT	R1	M	146	6.08333	6	1	0
Mort_G13.csv	13	17	13_ContSysOral_R1_Sucrose_17_M	ContSysOral	Sucrose	R1	M	146	6.08333	6	1	0
Mort_G13.csv	13	17	13_ContSysOral_R1_PeWT_17_M	ContSysOral	PeWT	R1	M	146	6.08333	6	1	0
Mort_G13.csv	13	17	13_ContSysOral_R1_Sucrose_17_M	ContSysOral	Sucrose	R1	M	146	6.08333	6	1	0
Mort_G13.csv	13	17	13_ContSysOral_R1_PeWT_17_M	ContSysOral	PeWT	R1	M	146	6.08333	6	1	0
Mort_G13.csv	13	18	13_ContSysOral_R1_PeWT_18_M	ContSysOral	PeWT	R1	M	146	6.08333	6	1	0
Mort_G13.csv	13	18	13_ContSysOral_R1_PeWT_18_M	ContSysOral	PeWT	R1	M	146	6.08333	6	1	0
Mort_G13.csv	13	18	13_ContSysOral_R1_PeWT_18_M	ContSysOral	PeWT	R1	M	146	6.08333	6	1	0
Mort_G13.csv	13	18	13_ContSysOral_R1_PeWT_18_M	ContSysOral	PeWT	R1	M	146	6.08333	6	1	0
Mort_G13.csv	13	18	13_ContSysOral_R1_PeWT_18_M	ContSysOral	PeWT	R1	M	146	6.08333	6	1	0
Mort_G13.csv	13	18	13_ContSysOral_R1_PeWT_18_M	ContSysOral	PeWT	R1	M	146	6.08333	6	1	0
Mort_G13.csv	13	19	13_ContSysOral_R1_PeWT_19_M	ContSysOral	PeWT	R1	M	146	6.08333	6	1	0
Mort_G13.csv	13	19	13_ContSysOral_R1_Sucrose_19_M	ContSysOral	Sucrose	R1	M	146	6.08333	6	1	0
Mort_G13.csv	13	19	13_ContSysOral_R1_PeWT_19_M	ContSysOral	PeWT	R1	M	146	6.08333	6	1	0
Mort_G13.csv	13	19	13_ContSysOral_R1_Sucrose_19_M	ContSysOral	Sucrose	R1	M	146	6.08333	6	1	0
Mort_G13.csv	13	19	13_ContSysOral_R1_PeWT_19_M	ContSysOral	PeWT	R1	M	146	6.08333	6	1	0
Mort_G13.csv	13	19	13_ContSysOral_R1_Sucrose_19_M	ContSysOral	Sucrose	R1	M	146	6.08333	6	1	0
Mort_G13.csv	13	19	13_ContSysOral_R1_PeWT_19_M	ContSysOral	PeWT	R1	M	146	6.08333	6	1	0
Mort_G13.csv	13	19	13_ContSysOral_R1_Sucrose_19_M	ContSysOral	Sucrose	R1	M	146	6.08333	6	1	0
Mort_G13.csv	13	19	13_ContSysOral_R1_PeWT_19_M	ContSysOral	PeWT	R1	M	146	6.08333	6	1	0
Mort_G13.csv	13	19	13_ContSysOral_R1_Sucrose_19_M	ContSysOral	Sucrose	R1	M	146	6.08333	6	1	0
Mort_G13.csv	13	19	13_ContSysOral_R1_PeWT_19_M	ContSysOral	PeWT	R1	M	146	6.08333	6	1	0
Mort_G13.csv	13	19	13_ContSysOral_R1_Sucrose_19_M	ContSysOral	Sucrose	R1	M	146	6.08333	6	1	0
Mort_G13.csv	13	19	13_ContSysOral_R1_PeWT_19_M	ContSysOral	PeWT	R1	M	146	6.08333	6	1	0
Mort_G13.csv	13	19	13_ContSysOral_R1_Sucrose_19_M	ContSysOral	Sucrose	R1	M	146	6.08333	6	1	0
Mort_G13.csv	13	19	13_ContSysOral_R1_PeWT_19_M	ContSysOral	PeWT	R1	M	146	6.08333	6	1	0
Mort_G13.csv	13	19	13_ContSysOral_R1_Sucrose_19_M	ContSysOral	Sucrose	R1	M	146	6.08333	6	1	0
Mort_G13.csv	13	19	13_ContSysOral_R1_PeWT_19_M	ContSysOral	PeWT	R1	M	146	6.08333	6	1	0
Mort_G13.csv	13	19	13_ContSysOral_R1_Sucrose_19_M	ContSysOral	Sucrose	R1	M	146	6.08333	6	1	0
Mort_G13.csv	13	19	13_ContSysOral_R1_PeWT_19_M	ContSysOral	PeWT	R1	M	146	6.08333	6	1	0
Mort_G13.csv	13	19	13_ContSysOral_R1_Sucrose_19_M	ContSysOral	Sucrose	R1	M	146	6.08333	6	1	0
Mort_G13.csv	13	19	13_ContSysOral_R1_PeWT_19_M	ContSysOral	PeWT	R1	M	146	6.08333	6	1	0
Mort_G13.csv	13	19	13_ContSysOral_R1_Sucrose_19_M	ContSysOral	Sucrose	R1	M	146	6.08333	6	1	0
Mort_G13.csv	13	19	13_ContSysOral_R1_PeWT_19_M	ContSysOral	PeWT	R1	M	146	6.08333	6	1	0
Mort_G13.csv	13	19	13_ContSysOral_R1_Sucrose_19_M	ContSysOral	Sucrose	R1	M	146	6.08333	6	1	0
Mort_G13.csv	13	19	13_ContSysOral_R1_PeWT_19_M	ContSysOral	PeWT	R1	M	146	6.08333	6	1	0
Mort_G13.csv	13	19	13_ContSysOral_R1_Sucrose_19_M	ContSysOral	Sucrose	R1	M	146	6.08333	6	1	0
Mort_G13.csv	13	19	13_ContSysOral_R1_PeWT_19_M	ContSysOral	PeWT	R1	M	146	6.08333	6	1	0
Mort_G13.csv	13	19	13_ContSysOral_R1_Sucrose_19_M	ContSysOral	Sucrose	R1	M	146	6.08333	6	1	0
Mort_G13.csv	13	19	13_ContSysOral_R1_PeWT_19_M	ContSysOral	PeWT	R1	M	146	6.08333	6	1	0
Mort_G13.csv	13	19	13_ContSysOral_R1_Sucrose_19_M	ContSysOral	Sucrose	R1	M	146	6.08333	6	1	0
Mort_G13.csv	13	19	13_ContSysOral_R1_PeWT_19_M	ContSysOral	PeWT	R1	M	146	6.08333	6	1	0
Mort_G13.csv	13	19	13_ContSysOral_R1_Sucrose_19_M	ContSysOral	Sucrose	R1	M	146	6.08333	6	1	0
Mort_G13.csv	13	2	13_ContSysOral_R2_PeWT_2_M	ContSysOral	PeWT	R2	M	146	6.08333	6	1	0
Mort_G13.csv	13	2	13_ContSysOral_R2_PeWT_2_M	ContSysOral	PeWT	R2	M	146	6.08333	6	1	0
Mort_G13.csv	13	2	13_ContSysOral_R2_PeWT_2_M	ContSysOral	PeWT	R2	M	146	6.08333	6	1	0
Mort_G13.csv	13	2	13_ContSysOral_R2_PeWT_2_M	ContSysOral	PeWT	R2	M	146	6.08333	6	1	0
Mort_G13.csv	13	2	13_ContSysOral_R2_PeWT_2_M	ContSysOral	PeWT	R2	M	146	6.08333	6	1	0
Mort_G13.csv	13	2	13_ContSysOral_R2_PeWT_2_M	ContSysOral	PeWT	R2	M	146	6.08333	6	1	0
Mort_G13.csv	13	2	13_ContSysOral_R2_PeWT_2_M	ContSysOral	PeWT	R2	M	146	6.08333	6	1	0
Mort_G13.csv	13	2	13_ContSysOral_R2_PeWT_2_M	ContSysOral	PeWT	R2	M	146	6.08333	6	1	0
Mort_G13.csv	13	2	13_ContSysOral_R2_PeWT_2_M	ContSysOral	PeWT	R2	M	146	6.08333	6	1	0
Mort_G13.csv	13	2	13_ContSysOral_R2_PeWT_2_M	ContSysOral	PeWT	R2	M	146	6.08333	6	1	0
Mort_G13.csv	13	20	13_ContSysOral_R1_PeWT_20_M	ContSysOral	PeWT	R1	M	146	6.08333	6	1	0
Mort_G13.csv	13	20	13_ContSysOral_R1_PeWT_20_M	ContSysOral	PeWT	R1	M	146	6.08333	6	1	0
Mort_G13.csv	13	20	13_ContSysOral_R1_PeWT_20_M	ContSysOral	PeWT	R1	M	146	6.08333	6	1	0
Mort_G13.csv	13	20	13_ContSysOral_R1_PeWT_20_M	ContSysOral	PeWT	R1	M	146	6.08333	6	1	0
Mort_G13.csv	13	20	13_ContSysOral_R1_PeWT_20_M	ContSysOral	PeWT	R1	M	146	6.08333	6	1	0
Mort_G13.csv	13	20	13_ContSysOral_R1_PeWT_20_M	ContSysOral	PeWT	R1	M	146	6.08333	6	1	0
Mort_G13.csv	13	20	13_ContSysOral_R1_PeWT_20_M	ContSysOral	PeWT	R1	M	146	6.08333	6	1	0
Mort_G13.csv	13	23	13_ContSysOral_R1_PeWT_23_M	ContSysOral	PeWT	R1	M	146	6.08333	6	1	0
Mort_G13.csv	13	23	13_ContSysOral_R1_PeWT_23_M	ContSysOral	PeWT	R1	M	146	6.08333	6	1	0
Mort_G13.csv	13	23	13_ContSysOral_R1_PeWT_23_M	ContSysOral	PeWT	R1	M	146	6.08333	6	1	0
Mort_G13.csv	13	23	13_ContSysOral_R1_PeWT_23_M	ContSysOral	PeWT	R1	M	146	6.08333	6	1	0
Mort_G13.csv	13	23	13_ContSysOral_R1_PeWT_23_M	ContSysOral	PeWT	R1	M	146	6.08333	6	1	0
Mort_G13.csv	13	23	13_ContSysOral_R1_PeWT_23_M	ContSysOral	PeWT	R1	M	146	6.08333	6	1	0
Mort_G13.csv	13	23	13_ContSysOral_R1_PeWT_23_M	ContSysOral	PeWT	R1	M	146	6.08333	6	1	0
Mort_G13.csv	13	24	13_ContSysOral_R1_Sucrose_24_M	ContSysOral	Sucrose	R1	M	146	6.08333	6	1	0
Mort_G13.csv	13	24	13_ContSysOral_R1_Sucrose_24_M	ContSysOral	Sucrose	R1	M	146	6.08333	6	1	0
Mort_G13.csv	13	24	13_ContSysOral_R1_Sucrose_24_M	ContSysOral	Sucrose	R1	M	146	6.08333	6	1	0
Mort_G13.csv	13	24	13_ContSysOral_R1_Sucrose_24_M	ContSysOral	Sucrose	R1	M	146	6.08333	6	1	0
Mort_G13.csv	13	24	13_ContSysOral_R1_Sucrose_24_M	ContSysOral	Sucrose	R1	M	146	6.08333	6	1	0
Mort_G13.csv	13	24	13_ContSysOral_R1_Sucrose_24_M	ContSysOral	Sucrose	R1	M	146	6.08333	6	1	0
Mort_G13.csv	13	24	13_ContSysOral_R1_Sucrose_24_M	ContSysOral	Sucrose	R1	M	146	6.08333	6	1	0
Mort_G13.csv	13	24	13_ContSysOral_R1_Sucrose_24_M	ContSysOral	Sucrose	R1	M	146	6.08333	6	1	0
Mort_G13.csv	13	24	13_ContSysOral_R1_Sucrose_24_M	ContSysOral	Sucrose	R1	M	146	6.08333	6	1	0
Mort_G13.csv	13	27	13_ContSysOral_R3_PeWT_27_M	ContSysOral	PeWT	R3	M	146	6.08333	6	1	0
Mort_G13.csv	13	27	13_ContSysOral_R3_PeWT_27_M	ContSysOral	PeWT	R3	M	146	6.08333	6	1	0
Mort_G13.csv	13	27	13_ContSysOral_R3_PeWT_27_M	ContSysOral	PeWT	R3	M	146	6.08333	6	1	0
Mort_G13.csv	13	27	13_ContSysOral_R3_PeWT_27_M	ContSysOral	PeWT	R3	M	146	6.08333	6	1	0
Mort_G13.csv	13	27	13_ContSysOral_R3_PeWT_27_M	ContSysOral	PeWT	R3	M	146	6.08333	6	1	0
Mort_G13.csv	13	27	13_ContSysOral_R3_PeWT_27_M	ContSysOral	PeWT	R3	M	146	6.08333	6	1	0
Mort_G13.csv	13	27	13_ContSysOral_R3_PeWT_27_M	ContSysOral	PeWT	R3	M	146	6.08333	6	1	0
Mort_G13.csv	13	27	13_ContSysOral_R3_PeWT_27_M	ContSysOral	PeWT	R3	M	146	6.08333	6	1	0
Mort_G13.csv	13	27	13_ContSysOral_R3_PeWT_27_M	ContSysOral	PeWT	R3	M	146	6.08333	6	1	0
Mort_G13.csv	13	29	13_ContSysOral_R3_PeWT_29_M	ContSysOral	PeWT	R3	M	146	6.08333	6	1	0
Mort_G13.csv	13	29	13_ContSysOral_R3_PeWT_29_M	ContSysOral	PeWT	R3	M	146	6.08333	6	1	0
Mort_G13.csv	13	29	13_ContSysOral_R3_PeWT_29_M	ContSysOral	PeWT	R3	M	146	6.08333	6	1	0
Mort_G13.csv	13	29	13_ContSysOral_R3_PeWT_29_M	ContSysOral	PeWT	R3	M	146	6.08333	6	1	0
Mort_G13.csv	13	29	13_ContSysOral_R3_PeWT_29_M	ContSysOral	PeWT	R3	M	146	6.08333	6	1	0
Mort_G13.csv	13	3	13_ContSysOral_R2_PeWT_3_M	ContSysOral	PeWT	R2	M	146	6.08333	6	1	0
Mort_G13.csv	13	3	13_ContSysOral_R2_PeWT_3_M	ContSysOral	PeWT	R2	M	146	6.08333	6	1	0
Mort_G13.csv	13	3	13_ContSysOral_R2_PeWT_3_M	ContSysOral	PeWT	R2	M	146	6.08333	6	1	0
Mort_G13.csv	13	3	13_ContSysOral_R2_PeWT_3_M	ContSysOral	PeWT	R2	M	146	6.08333	6	1	0
Mort_G13.csv	13	3	13_ContSysOral_R2_PeWT_3_M	ContSysOral	PeWT	R2	M	146	6.08333	6	1	0
Mort_G13.csv	13	3	13_ContSysOral_R2_PeWT_3_M	ContSysOral	PeWT	R2	M	146	6.08333	6	1	0
Mort_G13.csv	13	3	13_ContSysOral_R2_PeWT_3_M	ContSysOral	PeWT	R2	M	146	6.08333	6	1	0
Mort_G13.csv	13	3	13_ContSysOral_R2_PeWT_3_M	ContSysOral	PeWT	R2	M	146	6.08333	6	1	0
Mort_G13.csv	13	3	13_ContSysOral_R2_PeWT_3_M	ContSysOral	PeWT	R2	M	146	6.08333	6	1	0
Mort_G13.csv	13	30	13_ContSysOral_R3_Sucrose_30_M	ContSysOral	Sucrose	R3	M	146	6.08333	6	1	0
Mort_G13.csv	13	30	13_ContSysOral_R3_Sucrose_30_M	ContSysOral	Sucrose	R3	M	146	6.08333	6	1	0
Mort_G13.csv	13	30	13_ContSysOral_R3_Sucrose_30_M	ContSysOral	Sucrose	R3	M	146	6.08333	6	1	0
Mort_G13.csv	13	30	13_ContSysOral_R3_Sucrose_30_M	ContSysOral	Sucrose	R3	M	146	6.08333	6	1	0
Mort_G13.csv	13	30	13_ContSysOral_R3_Sucrose_30_M	ContSysOral	Sucrose	R3	M	146	6.08333	6	1	0
Mort_G13.csv	13	30	13_ContSysOral_R3_Sucrose_30_M	ContSysOral	Sucrose	R3	M	146	6.08333	6	1	0
Mort_G13.csv	13	30	13_ContSysOral_R3_Sucrose_30_M	ContSysOral	Sucrose	R3	M	146	6.08333	6	1	0
Mort_G13.csv	13	30	13_ContSysOral_R3_Sucrose_30_M	ContSysOral	Sucrose	R3	M	146	6.08333	6	1	0
Mort_G13.csv	13	30	13_ContSysOral_R3_Sucrose_30_M	ContSysOral	Sucrose	R3	M	146	6.08333	6	1	0
Mort_G13.csv	13	31	13_ContSysOral_R3_PeWT_31_M	ContSysOral	PeWT	R3	M	146	6.08333	6	1	0
Mort_G13.csv	13	31	13_ContSysOral_R3_PeWT_31_M	ContSysOral	PeWT	R3	M	146	6.08333	6	1	0
Mort_G13.csv	13	31	13_ContSysOral_R3_PeWT_31_M	ContSysOral	PeWT	R3	M	146	6.08333	6	1	0
Mort_G13.csv	13	31	13_ContSysOral_R3_PeWT_31_M	ContSysOral	PeWT	R3	M	146	6.08333	6	1	0
Mort_G13.csv	13	31	13_ContSysOral_R3_PeWT_31_M	ContSysOral	PeWT	R3	M	146	6.08333	6	1	0
Mort_G13.csv	13	31	13_ContSysOral_R3_PeWT_31_M	ContSysOral	PeWT	R3	M	146	6.08333	6	1	0
Mort_G13.csv	13	31	13_ContSysOral_R3_PeWT_31_M	ContSysOral	PeWT	R3	M	146	6.08333	6	1	0
Mort_G13.csv	13	31	13_ContSysOral_R3_PeWT_31_M	ContSysOral	PeWT	R3	M	146	6.08333	6	1	0
Mort_G13.csv	13	31	13_ContSysOral_R3_PeWT_31_M	ContSysOral	PeWT	R3	M	146	6.08333	6	1	0
Mort_G13.csv	13	31	13_ContSysOral_R3_PeWT_31_M	ContSysOral	PeWT	R3	M	146	6.08333	6	1	0
Mort_G13.csv	13	32	13_ContSysOral_R3_PeWT_32_M	ContSysOral	PeWT	R3	M	146	6.08333	6	1	0
Mort_G13.csv	13	32	13_ContSysOral_R3_PeWT_32_M	ContSysOral	PeWT	R3	M	146	6.08333	6	1	0
Mort_G13.csv	13	32	13_ContSysOral_R3_PeWT_32_M	ContSysOral	PeWT	R3	M	146	6.08333	6	1	0
Mort_G13.csv	13	32	13_ContSysOral_R3_PeWT_32_M	ContSysOral	PeWT	R3	M	146	6.08333	6	1	0
Mort_G13.csv	13	32	13_ContSysOral_R3_PeWT_32_M	ContSysOral	PeWT	R3	M	146	6.08333	6	1	0
Mort_G13.csv	13	32	13_ContSysOral_R3_PeWT_32_M	ContSysOral	PeWT	R3	M	146	6.08333	6	1	0
Mort_G13.csv	13	32	13_ContSysOral_R3_PeWT_32_M	ContSysOral	PeWT	R3	M	146	6.08333	6	1	0
Mort_G13.csv	13	32	13_ContSysOral_R3_PeWT_32_M	ContSysOral	PeWT	R3	M	146	6.08333	6	1	0
Mort_G13.csv	13	32	13_ContSysOral_R3_PeWT_32_M	ContSysOral	PeWT	R3	M	146	6.08333	6	1	0
Mort_G13.csv	13	32	13_ContSysOral_R3_PeWT_32_M	ContSysOral	PeWT	R3	M	146	6.08333	6	1	0
Mort_G13.csv	13	35	13_ContSysOral_R3_PeWT_35_M	ContSysOral	PeWT	R3	M	146	6.08333	6	1	0
Mort_G13.csv	13	35	13_ContSysOral_R3_PeWT_35_M	ContSysOral	PeWT	R3	M	146	6.08333	6	1	0
Mort_G13.csv	13	35	13_ContSysOral_R3_PeWT_35_M	ContSysOral	PeWT	R3	M	146	6.08333	6	1	0
Mort_G13.csv	13	35	13_ContSysOral_R3_PeWT_35_M	ContSysOral	PeWT	R3	M	146	6.08333	6	1	0
Mort_G13.csv	13	35	13_ContSysOral_R3_PeWT_35_M	ContSysOral	PeWT	R3	M	146	6.08333	6	1	0
Mort_G13.csv	13	35	13_ContSysOral_R3_PeWT_35_M	ContSysOral	PeWT	R3	M	146	6.08333	6	1	0
Mort_G13.csv	13	35	13_ContSysOral_R3_PeWT_35_M	ContSysOral	PeWT	R3	M	146	6.08333	6	1	0
Mort_G13.csv	13	35	13_ContSysOral_R3_PeWT_35_M	ContSysOral	PeWT	R3	M	146	6.08333	6	1	0
Mort_G13.csv	13	35	13_ContSysOral_R3_PeWT_35_M	ContSysOral	PeWT	R3	M	146	6.08333	6	1	0
Mort_G13.csv	13	36	13_ContSysOral_R3_PeWT_36_M	ContSysOral	PeWT	R3	M	146	6.08333	6	1	0
Mort_G13.csv	13	36	13_ContSysOral_R3_PeWT_36_M	ContSysOral	PeWT	R3	M	146	6.08333	6	1	0
Mort_G13.csv	13	36	13_ContSysOral_R3_PeWT_36_M	ContSysOral	PeWT	R3	M	146	6.08333	6	1	0
Mort_G13.csv	13	36	13_ContSysOral_R3_PeWT_36_M	ContSysOral	PeWT	R3	M	146	6.08333	6	1	0
Mort_G13.csv	13	36	13_ContSysOral_R3_PeWT_36_M	ContSysOral	PeWT	R3	M	146	6.08333	6	1	0
Mort_G13.csv	13	36	13_ContSysOral_R3_PeWT_36_M	ContSysOral	PeWT	R3	M	146	6.08333	6	1	0
Mort_G13.csv	13	36	13_ContSysOral_R3_PeWT_36_M	ContSysOral	PeWT	R3	M	146	6.08333	6	1	0
Mort_G13.csv	13	37	13_ContSysOral_R4_PeWT_37_M	ContSysOral	PeWT	R4	M	146	6.08333	6	1	0
Mort_G13.csv	13	37	13_ContSysOral_R4_PeWT_37_M	ContSysOral	PeWT	R4	M	146	6.08333	6	1	0
Mort_G13.csv	13	37	13_ContSysOral_R4_PeWT_37_M	ContSysOral	PeWT	R4	M	146	6.08333	6	1	0
Mort_G13.csv	13	37	13_ContSysOral_R4_PeWT_37_M	ContSysOral	PeWT	R4	M	146	6.08333	6	1	0
Mort_G13.csv	13	37	13_ContSysOral_R4_PeWT_37_M	ContSysOral	PeWT	R4	M	146	6.08333	6	1	0
Mort_G13.csv	13	37	13_ContSysOral_R4_PeWT_37_M	ContSysOral	PeWT	R4	M	146	6.08333	6	1	0
Mort_G13.csv	13	37	13_ContSysOral_R4_PeWT_37_M	ContSysOral	PeWT	R4	M	146	6.08333	6	1	0
Mort_G13.csv	13	37	13_ContSysOral_R4_PeWT_37_M	ContSysOral	PeWT	R4	M	146	6.08333	6	1	0
Mort_G13.csv	13	38	13_ContSysOral_R4_Sucrose_38_M	ContSysOral	Sucrose	R4	M	146	6.08333	6	1	0
Mort_G13.csv	13	38	13_ContSysOral_R4_Sucrose_38_M	ContSysOral	Sucrose	R4	M	146	6.08333	6	1	0
Mort_G13.csv	13	38	13_ContSysOral_R4_Sucrose_38_M	ContSysOral	Sucrose	R4	M	146	6.08333	6	1	0
Mort_G13.csv	13	38	13_ContSysOral_R4_Sucrose_38_M	ContSysOral	Sucrose	R4	M	146	6.08333	6	1	0
Mort_G13.csv	13	38	13_ContSysOral_R4_Sucrose_38_M	ContSysOral	Sucrose	R4	M	146	6.08333	6	1	0
Mort_G13.csv	13	38	13_ContSysOral_R4_Sucrose_38_M	ContSysOral	Sucrose	R4	M	146	6.08333	6	1	0
Mort_G13.csv	13	38	13_ContSysOral_R4_Sucrose_38_M	ContSysOral	Sucrose	R4	M	146	6.08333	6	1	0
Mort_G13.csv	13	38	13_ContSysOral_R4_Sucrose_38_M	ContSysOral	Sucrose	R4	M	146	6.08333	6	1	0
Mort_G13.csv	13	38	13_ContSysOral_R4_Sucrose_38_M	ContSysOral	Sucrose	R4	M	146	6.08333	6	1	0
Mort_G13.csv	13	39	13_ContSysOral_R4_Sucrose_39_M	ContSysOral	Sucrose	R4	M	146	6.08333	6	1	0
Mort_G13.csv	13	39	13_ContSysOral_R4_Sucrose_39_M	ContSysOral	Sucrose	R4	M	146	6.08333	6	1	0
Mort_G13.csv	13	39	13_ContSysOral_R4_Sucrose_39_M	ContSysOral	Sucrose	R4	M	146	6.08333	6	1	0
Mort_G13.csv	13	39	13_ContSysOral_R4_Sucrose_39_M	ContSysOral	Sucrose	R4	M	146	6.08333	6	1	0
Mort_G13.csv	13	39	13_ContSysOral_R4_Sucrose_39_M	ContSysOral	Sucrose	R4	M	146	6.08333	6	1	0
Mort_G13.csv	13	39	13_ContSysOral_R4_Sucrose_39_M	ContSysOral	Sucrose	R4	M	146	6.08333	6	1	0
Mort_G13.csv	13	39	13_ContSysOral_R4_Sucrose_39_M	ContSysOral	Sucrose	R4	M	146	6.08333	6	1	0
Mort_G13.csv	13	39	13_ContSysOral_R4_Sucrose_39_M	ContSysOral	Sucrose	R4	M	146	6.08333	6	1	0
Mort_G13.csv	13	39	13_ContSysOral_R4_Sucrose_39_M	ContSysOral	Sucrose	R4	M	146	6.08333	6	1	0
Mort_G13.csv	13	4	13_ContSysOral_R2_PeWT_4_M	ContSysOral	PeWT	R2	M	146	6.08333	6	1	0
Mort_G13.csv	13	4	13_ContSysOral_R2_PeWT_4_M	ContSysOral	PeWT	R2	M	146	6.08333	6	1	0
Mort_G13.csv	13	4	13_ContSysOral_R2_PeWT_4_M	ContSysOral	PeWT	R2	M	146	6.08333	6	1	0
Mort_G13.csv	13	4	13_ContSysOral_R2_PeWT_4_M	ContSysOral	PeWT	R2	M	146	6.08333	6	1	0
Mort_G13.csv	13	4	13_ContSysOral_R2_PeWT_4_M	ContSysOral	PeWT	R2	M	146	6.08333	6	1	0
Mort_G13.csv	13	4	13_ContSysOral_R2_PeWT_4_M	ContSysOral	PeWT	R2	M	146	6.08333	6	1	0
Mort_G13.csv	13	4	13_ContSysOral_R2_PeWT_4_M	ContSysOral	PeWT	R2	M	146	6.08333	6	1	0
Mort_G13.csv	13	41	13_ContSysOral_R4_Sucrose_41_M	ContSysOral	Sucrose	R4	M	146	6.08333	6	1	0
Mort_G13.csv	13	41	13_ContSysOral_R4_Sucrose_41_M	ContSysOral	Sucrose	R4	M	146	6.08333	6	1	0
Mort_G13.csv	13	41	13_ContSysOral_R4_Sucrose_41_M	ContSysOral	Sucrose	R4	M	146	6.08333	6	1	0
Mort_G13.csv	13	41	13_ContSysOral_R4_Sucrose_41_M	ContSysOral	Sucrose	R4	M	146	6.08333	6	1	0
Mort_G13.csv	13	41	13_ContSysOral_R4_Sucrose_41_M	ContSysOral	Sucrose	R4	M	146	6.08333	6	1	0
Mort_G13.csv	13	41	13_ContSysOral_R4_Sucrose_41_M	ContSysOral	Sucrose	R4	M	146	6.08333	6	1	0
Mort_G13.csv	13	41	13_ContSysOral_R4_Sucrose_41_M	ContSysOral	Sucrose	R4	M	146	6.08333	6	1	0
Mort_G13.csv	13	41	13_ContSysOral_R4_Sucrose_41_M	ContSysOral	Sucrose	R4	M	146	6.08333	6	1	0
Mort_G13.csv	13	41	13_ContSysOral_R4_Sucrose_41_M	ContSysOral	Sucrose	R4	M	146	6.08333	6	1	0
Mort_G13.csv	13	42	13_ContSysOral_R4_PeWT_42_M	ContSysOral	PeWT	R4	M	146	6.08333	6	1	0
Mort_G13.csv	13	42	13_ContSysOral_R4_PeWT_42_M	ContSysOral	PeWT	R4	M	146	6.08333	6	1	0
Mort_G13.csv	13	42	13_ContSysOral_R4_PeWT_42_M	ContSysOral	PeWT	R4	M	146	6.08333	6	1	0
Mort_G13.csv	13	42	13_ContSysOral_R4_PeWT_42_M	ContSysOral	PeWT	R4	M	146	6.08333	6	1	0
Mort_G13.csv	13	42	13_ContSysOral_R4_PeWT_42_M	ContSysOral	PeWT	R4	M	146	6.08333	6	1	0
Mort_G13.csv	13	42	13_ContSysOral_R4_PeWT_42_M	ContSysOral	PeWT	R4	M	146	6.08333	6	1	0
Mort_G13.csv	13	42	13_ContSysOral_R4_PeWT_42_M	ContSysOral	PeWT	R4	M	146	6.08333	6	1	0
Mort_G13.csv	13	42	13_ContSysOral_R4_PeWT_42_M	ContSysOral	PeWT	R4	M	146	6.08333	6	1	0
Mort_G13.csv	13	42	13_ContSysOral_R4_PeWT_42_M	ContSysOral	PeWT	R4	M	146	6.08333	6	1	0
Mort_G13.csv	13	43	13_ContSysOral_R4_PeWT_43_M	ContSysOral	PeWT	R4	M	146	6.08333	6	1	0
Mort_G13.csv	13	43	13_ContSysOral_R4_PeWT_43_M	ContSysOral	PeWT	R4	M	146	6.08333	6	1	0
Mort_G13.csv	13	43	13_ContSysOral_R4_PeWT_43_M	ContSysOral	PeWT	R4	M	146	6.08333	6	1	0
Mort_G13.csv	13	43	13_ContSysOral_R4_PeWT_43_M	ContSysOral	PeWT	R4	M	146	6.08333	6	1	0
Mort_G13.csv	13	43	13_ContSysOral_R4_PeWT_43_M	ContSysOral	PeWT	R4	M	146	6.08333	6	1	0
Mort_G13.csv	13	43	13_ContSysOral_R4_PeWT_43_M	ContSysOral	PeWT	R4	M	146	6.08333	6	1	0
Mort_G13.csv	13	43	13_ContSysOral_R4_PeWT_43_M	ContSysOral	PeWT	R4	M	146	6.08333	6	1	0
Mort_G13.csv	13	43	13_ContSysOral_R4_PeWT_43_M	ContSysOral	PeWT	R4	M	146	6.08333	6	1	0
Mort_G13.csv	13	45	13_ContSysOral_R4_PeWT_45_M	ContSysOral	PeWT	R4	M	146	6.08333	6	1	0
Mort_G13.csv	13	45	13_ContSysOral_R4_PeWT_45_M	ContSysOral	PeWT	R4	M	146	6.08333	6	1	0
Mort_G13.csv	13	45	13_ContSysOral_R4_PeWT_45_M	ContSysOral	PeWT	R4	M	146	6.08333	6	1	0
Mort_G13.csv	13	45	13_ContSysOral_R4_PeWT_45_M	ContSysOral	PeWT	R4	M	146	6.08333	6	1	0
Mort_G13.csv	13	45	13_ContSysOral_R4_PeWT_45_M	ContSysOral	PeWT	R4	M	146	6.08333	6	1	0
Mort_G13.csv	13	45	13_ContSysOral_R4_PeWT_45_M	ContSysOral	PeWT	R4	M	146	6.08333	6	1	0
Mort_G13.csv	13	45	13_ContSysOral_R4_PeWT_45_M	ContSysOral	PeWT	R4	M	146	6.08333	6	1	0
Mort_G13.csv	13	45	13_ContSysOral_R4_PeWT_45_M	ContSysOral	PeWT	R4	M	146	6.08333	6	1	0
Mort_G13.csv	13	47	13_ContSysOral_R4_PeWT_47_M	ContSysOral	PeWT	R4	M	146	6.08333	6	1	0
Mort_G13.csv	13	47	13_ContSysOral_R4_PeWT_47_M	ContSysOral	PeWT	R4	M	146	6.08333	6	1	0
Mort_G13.csv	13	47	13_ContSysOral_R4_PeWT_47_M	ContSysOral	PeWT	R4	M	146	6.08333	6	1	0
Mort_G13.csv	13	47	13_ContSysOral_R4_PeWT_47_M	ContSysOral	PeWT	R4	M	146	6.08333	6	1	0
Mort_G13.csv	13	47	13_ContSysOral_R4_PeWT_47_M	ContSysOral	PeWT	R4	M	146	6.08333	6	1	0
Mort_G13.csv	13	47	13_ContSysOral_R4_PeWT_47_M	ContSysOral	PeWT	R4	M	146	6.08333	6	1	0
Mort_G13.csv	13	47	13_ContSysOral_R4_PeWT_47_M	ContSysOral	PeWT	R4	M	146	6.08333	6	1	0
Mort_G13.csv	13	48	13_ContSysOral_R4_PeWT_48_M	ContSysOral	PeWT	R4	M	146	6.08333	6	1	0
Mort_G13.csv	13	48	13_ContSysOral_R4_PeWT_48_M	ContSysOral	PeWT	R4	M	146	6.08333	6	1	0
Mort_G13.csv	13	48	13_ContSysOral_R4_PeWT_48_M	ContSysOral	PeWT	R4	M	146	6.08333	6	1	0
Mort_G13.csv	13	48	13_ContSysOral_R4_PeWT_48_M	ContSysOral	PeWT	R4	M	146	6.08333	6	1	0
Mort_G13.csv	13	48	13_ContSysOral_R4_PeWT_48_M	ContSysOral	PeWT	R4	M	146	6.08333	6	1	0
Mort_G13.csv	13	48	13_ContSysOral_R4_PeWT_48_M	ContSysOral	PeWT	R4	M	146	6.08333	6	1	0
Mort_G13.csv	13	48	13_ContSysOral_R4_PeWT_48_M	ContSysOral	PeWT	R4	M	146	6.08333	6	1	0
Mort_G13.csv	13	48	13_ContSysOral_R4_PeWT_48_M	ContSysOral	PeWT	R4	M	146	6.08333	6	1	0
Mort_G13.csv	13	48	13_ContSysOral_R4_PeWT_48_M	ContSysOral	PeWT	R4	M	146	6.08333	6	1	0
Mort_G13.csv	13	49	13_BactSysOral_R1_Sucrose_49_M	BactSysOral	Sucrose	R1	M	146	6.08333	6	1	0
Mort_G13.csv	13	49	13_BactSysOral_R1_Sucrose_49_M	BactSysOral	Sucrose	R1	M	146	6.08333	6	1	0
Mort_G13.csv	13	49	13_BactSysOral_R1_Sucrose_49_M	BactSysOral	Sucrose	R1	M	146	6.08333	6	1	0
Mort_G13.csv	13	49	13_BactSysOral_R1_Sucrose_49_M	BactSysOral	Sucrose	R1	M	146	6.08333	6	1	0
Mort_G13.csv	13	49	13_BactSysOral_R1_Sucrose_49_M	BactSysOral	Sucrose	R1	M	146	6.08333	6	1	0
Mort_G13.csv	13	49	13_BactSysOral_R1_Sucrose_49_M	BactSysOral	Sucrose	R1	M	146	6.08333	6	1	0
Mort_G13.csv	13	49	13_BactSysOral_R1_Sucrose_49_M	BactSysOral	Sucrose	R1	M	146	6.08333	6	1	0
Mort_G13.csv	13	49	13_BactSysOral_R1_Sucrose_49_M	BactSysOral	Sucrose	R1	M	146	6.08333	6	1	0
Mort_G13.csv	13	49	13_BactSysOral_R1_Sucrose_49_M	BactSysOral	Sucrose	R1	M	146	6.08333	6	1	0
Mort_G13.csv	13	5	13_ContSysOral_R2_PeWT_5_M	ContSysOral	PeWT	R2	M	146	6.08333	6	1	0
Mort_G13.csv	13	5	13_ContSysOral_R2_PeWT_5_M	ContSysOral	PeWT	R2	M	146	6.08333	6	1	0
Mort_G13.csv	13	5	13_ContSysOral_R2_PeWT_5_M	ContSysOral	PeWT	R2	M	146	6.08333	6	1	0
Mort_G13.csv	13	5	13_ContSysOral_R2_PeWT_5_M	ContSysOral	PeWT	R2	M	146	6.08333	6	1	0
Mort_G13.csv	13	5	13_ContSysOral_R2_PeWT_5_M	ContSysOral	PeWT	R2	M	146	6.08333	6	1	0
Mort_G13.csv	13	5	13_ContSysOral_R2_PeWT_5_M	ContSysOral	PeWT	R2	M	146	6.08333	6	1	0
Mort_G13.csv	13	5	13_ContSysOral_R2_PeWT_5_M	ContSysOral	PeWT	R2	M	146	6.08333	6	1	0
Mort_G13.csv	13	5	13_ContSysOral_R2_PeWT_5_M	ContSysOral	PeWT	R2	M	146	6.08333	6	1	0
Mort_G13.csv	13	5	13_ContSysOral_R2_PeWT_5_M	ContSysOral	PeWT	R2	M	146	6.08333	6	1	0
Mort_G13.csv	13	50	13_BactSysOral_R1_PeWT_50_M	BactSysOral	PeWT	R1	M	146	6.08333	6	1	0
Mort_G13.csv	13	50	13_BactSysOral_R1_PeWT_50_M	BactSysOral	PeWT	R1	M	146	6.08333	6	1	0
Mort_G13.csv	13	50	13_BactSysOral_R1_PeWT_50_M	BactSysOral	PeWT	R1	M	146	6.08333	6	1	0
Mort_G13.csv	13	50	13_BactSysOral_R1_PeWT_50_M	BactSysOral	PeWT	R1	M	146	6.08333	6	1	0
Mort_G13.csv	13	50	13_BactSysOral_R1_PeWT_50_M	BactSysOral	PeWT	R1	M	146	6.08333	6	1	0
Mort_G13.csv	13	50	13_BactSysOral_R1_PeWT_50_M	BactSysOral	PeWT	R1	M	146	6.08333	6	1	0
Mort_G13.csv	13	50	13_BactSysOral_R1_PeWT_50_M	BactSysOral	PeWT	R1	M	146	6.08333	6	1	0
Mort_G13.csv	13	50	13_BactSysOral_R1_PeWT_50_M	BactSysOral	PeWT	R1	M	146	6.08333	6	1	0
Mort_G13.csv	13	50	13_BactSysOral_R1_PeWT_50_M	BactSysOral	PeWT	R1	M	146	6.08333	6	1	0
Mort_G13.csv	13	50	13_BactSysOral_R1_PeWT_50_M	BactSysOral	PeWT	R1	M	146	6.08333	6	1	0
Mort_G13.csv	13	51	13_BactSysOral_R1_PeWT_51_M	BactSysOral	PeWT	R1	M	146	6.08333	6	1	0
Mort_G13.csv	13	51	13_BactSysOral_R1_PeWT_51_M	BactSysOral	PeWT	R1	M	146	6.08333	6	1	0
Mort_G13.csv	13	51	13_BactSysOral_R1_PeWT_51_M	BactSysOral	PeWT	R1	M	146	6.08333	6	1	0
Mort_G13.csv	13	51	13_BactSysOral_R1_PeWT_51_M	BactSysOral	PeWT	R1	M	146	6.08333	6	1	0
Mort_G13.csv	13	51	13_BactSysOral_R1_PeWT_51_M	BactSysOral	PeWT	R1	M	146	6.08333	6	1	0
Mort_G13.csv	13	51	13_BactSysOral_R1_PeWT_51_M	BactSysOral	PeWT	R1	M	146	6.08333	6	1	0
Mort_G13.csv	13	51	13_BactSysOral_R1_PeWT_51_M	BactSysOral	PeWT	R1	M	146	6.08333	6	1	0
Mort_G13.csv	13	51	13_BactSysOral_R1_PeWT_51_M	BactSysOral	PeWT	R1	M	146	6.08333	6	1	0
Mort_G13.csv	13	51	13_BactSysOral_R1_PeWT_51_M	BactSysOral	PeWT	R1	M	146	6.08333	6	1	0
Mort_G13.csv	13	51	13_BactSysOral_R1_PeWT_51_M	BactSysOral	PeWT	R1	M	146	6.08333	6	1	0
Mort_G13.csv	13	52	13_BactSysOral_R1_Sucrose_52_M	BactSysOral	Sucrose	R1	M	146	6.08333	6	1	0
Mort_G13.csv	13	52	13_BactSysOral_R1_Sucrose_52_M	BactSysOral	Sucrose	R1	M	146	6.08333	6	1	0
Mort_G13.csv	13	52	13_BactSysOral_R1_Sucrose_52_M	BactSysOral	Sucrose	R1	M	146	6.08333	6	1	0
Mort_G13.csv	13	52	13_BactSysOral_R1_Sucrose_52_M	BactSysOral	Sucrose	R1	M	146	6.08333	6	1	0
Mort_G13.csv	13	52	13_BactSysOral_R1_Sucrose_52_M	BactSysOral	Sucrose	R1	M	146	6.08333	6	1	0
Mort_G13.csv	13	52	13_BactSysOral_R1_Sucrose_52_M	BactSysOral	Sucrose	R1	M	146	6.08333	6	1	0
Mort_G13.csv	13	52	13_BactSysOral_R1_Sucrose_52_M	BactSysOral	Sucrose	R1	M	146	6.08333	6	1	0
Mort_G13.csv	13	52	13_BactSysOral_R1_Sucrose_52_M	BactSysOral	Sucrose	R1	M	146	6.08333	6	1	0
Mort_G13.csv	13	52	13_BactSysOral_R1_Sucrose_52_M	BactSysOral	Sucrose	R1	M	146	6.08333	6	1	0
Mort_G13.csv	13	52	13_BactSysOral_R1_Sucrose_52_M	BactSysOral	Sucrose	R1	M	146	6.08333	6	1	0
Mort_G13.csv	13	53	13_BactSysOral_R1_Sucrose_53_M	BactSysOral	Sucrose	R1	M	146	6.08333	6	1	0
Mort_G13.csv	13	53	13_BactSysOral_R1_Sucrose_53_M	BactSysOral	Sucrose	R1	M	146	6.08333	6	1	0
Mort_G13.csv	13	53	13_BactSysOral_R1_Sucrose_53_M	BactSysOral	Sucrose	R1	M	146	6.08333	6	1	0
Mort_G13.csv	13	53	13_BactSysOral_R1_Sucrose_53_M	BactSysOral	Sucrose	R1	M	146	6.08333	6	1	0
Mort_G13.csv	13	53	13_BactSysOral_R1_Sucrose_53_M	BactSysOral	Sucrose	R1	M	146	6.08333	6	1	0
Mort_G13.csv	13	53	13_BactSysOral_R1_Sucrose_53_M	BactSysOral	Sucrose	R1	M	146	6.08333	6	1	0
Mort_G13.csv	13	53	13_BactSysOral_R1_Sucrose_53_M	BactSysOral	Sucrose	R1	M	146	6.08333	6	1	0
Mort_G13.csv	13	53	13_BactSysOral_R1_Sucrose_53_M	BactSysOral	Sucrose	R1	M	146	6.08333	6	1	0
Mort_G13.csv	13	53	13_BactSysOral_R1_Sucrose_53_M	BactSysOral	Sucrose	R1	M	146	6.08333	6	1	0
Mort_G13.csv	13	55	13_BactSysOral_R1_Sucrose_55_M	BactSysOral	Sucrose	R1	M	146	6.08333	6	1	0
Mort_G13.csv	13	55	13_BactSysOral_R1_Sucrose_55_M	BactSysOral	Sucrose	R1	M	146	6.08333	6	1	0
Mort_G13.csv	13	55	13_BactSysOral_R1_Sucrose_55_M	BactSysOral	Sucrose	R1	M	146	6.08333	6	1	0
Mort_G13.csv	13	55	13_BactSysOral_R1_Sucrose_55_M	BactSysOral	Sucrose	R1	M	146	6.08333	6	1	0
Mort_G13.csv	13	55	13_BactSysOral_R1_Sucrose_55_M	BactSysOral	Sucrose	R1	M	146	6.08333	6	1	0
Mort_G13.csv	13	55	13_BactSysOral_R1_Sucrose_55_M	BactSysOral	Sucrose	R1	M	146	6.08333	6	1	0
Mort_G13.csv	13	55	13_BactSysOral_R1_Sucrose_55_M	BactSysOral	Sucrose	R1	M	146	6.08333	6	1	0
Mort_G13.csv	13	55	13_BactSysOral_R1_Sucrose_55_M	BactSysOral	Sucrose	R1	M	146	6.08333	6	1	0
Mort_G13.csv	13	55	13_BactSysOral_R1_Sucrose_55_M	BactSysOral	Sucrose	R1	M	146	6.08333	6	1	0
Mort_G13.csv	13	56	13_BactSysOral_R1_PeWT_56_M	BactSysOral	PeWT	R1	M	146	6.08333	6	1	0
Mort_G13.csv	13	56	13_BactSysOral_R1_PeWT_56_M	BactSysOral	PeWT	R1	M	146	6.08333	6	1	0
Mort_G13.csv	13	56	13_BactSysOral_R1_PeWT_56_M	BactSysOral	PeWT	R1	M	146	6.08333	6	1	0
Mort_G13.csv	13	56	13_BactSysOral_R1_PeWT_56_M	BactSysOral	PeWT	R1	M	146	6.08333	6	1	0
Mort_G13.csv	13	56	13_BactSysOral_R1_PeWT_56_M	BactSysOral	PeWT	R1	M	146	6.08333	6	1	0
Mort_G13.csv	13	56	13_BactSysOral_R1_PeWT_56_M	BactSysOral	PeWT	R1	M	146	6.08333	6	1	0
Mort_G13.csv	13	56	13_BactSysOral_R1_PeWT_56_M	BactSysOral	PeWT	R1	M	146	6.08333	6	1	0
Mort_G13.csv	13	57	13_BactSysOral_R1_PeWT_57_M	BactSysOral	PeWT	R1	M	146	6.08333	6	1	0
Mort_G13.csv	13	57	13_BactSysOral_R1_PeWT_57_M	BactSysOral	PeWT	R1	M	146	6.08333	6	1	0
Mort_G13.csv	13	57	13_BactSysOral_R1_PeWT_57_M	BactSysOral	PeWT	R1	M	146	6.08333	6	1	0
Mort_G13.csv	13	57	13_BactSysOral_R1_PeWT_57_M	BactSysOral	PeWT	R1	M	146	6.08333	6	1	0
Mort_G13.csv	13	57	13_BactSysOral_R1_PeWT_57_M	BactSysOral	PeWT	R1	M	146	6.08333	6	1	0
Mort_G13.csv	13	57	13_BactSysOral_R1_PeWT_57_M	BactSysOral	PeWT	R1	M	146	6.08333	6	1	0
Mort_G13.csv	13	57	13_BactSysOral_R1_PeWT_57_M	BactSysOral	PeWT	R1	M	146	6.08333	6	1	0
Mort_G13.csv	13	57	13_BactSysOral_R1_PeWT_57_M	BactSysOral	PeWT	R1	M	146	6.08333	6	1	0
Mort_G13.csv	13	57	13_BactSysOral_R1_PeWT_57_M	BactSysOral	PeWT	R1	M	146	6.08333	6	1	0
Mort_G13.csv	13	59	13_BactSysOral_R1_PeWT_59_M	BactSysOral	PeWT	R1	M	146	6.08333	6	1	0
Mort_G13.csv	13	59	13_BactSysOral_R1_PeWT_59_M	BactSysOral	PeWT	R1	M	146	6.08333	6	1	0
Mort_G13.csv	13	59	13_BactSysOral_R1_PeWT_59_M	BactSysOral	PeWT	R1	M	146	6.08333	6	1	0
Mort_G13.csv	13	59	13_BactSysOral_R1_PeWT_59_M	BactSysOral	PeWT	R1	M	146	6.08333	6	1	0
Mort_G13.csv	13	59	13_BactSysOral_R1_PeWT_59_M	BactSysOral	PeWT	R1	M	146	6.08333	6	1	0
Mort_G13.csv	13	59	13_BactSysOral_R1_PeWT_59_M	BactSysOral	PeWT	R1	M	146	6.08333	6	1	0
Mort_G13.csv	13	59	13_BactSysOral_R1_PeWT_59_M	BactSysOral	PeWT	R1	M	146	6.08333	6	1	0
Mort_G13.csv	13	59	13_BactSysOral_R1_PeWT_59_M	BactSysOral	PeWT	R1	M	146	6.08333	6	1	0
Mort_G13.csv	13	59	13_BactSysOral_R1_PeWT_59_M	BactSysOral	PeWT	R1	M	146	6.08333	6	1	0
Mort_G13.csv	13	59	13_BactSysOral_R1_PeWT_59_M	BactSysOral	PeWT	R1	M	146	6.08333	6	1	0
Mort_G13.csv	13	6	13_ContSysOral_R2_Sucrose_6_M	ContSysOral	Sucrose	R2	M	146	6.08333	6	1	0
Mort_G13.csv	13	6	13_ContSysOral_R2_Sucrose_6_M	ContSysOral	Sucrose	R2	M	146	6.08333	6	1	0
Mort_G13.csv	13	6	13_ContSysOral_R2_Sucrose_6_M	ContSysOral	Sucrose	R2	M	146	6.08333	6	1	0
Mort_G13.csv	13	6	13_ContSysOral_R2_Sucrose_6_M	ContSysOral	Sucrose	R2	M	146	6.08333	6	1	0
Mort_G13.csv	13	6	13_ContSysOral_R2_Sucrose_6_M	ContSysOral	Sucrose	R2	M	146	6.08333	6	1	0
Mort_G13.csv	13	6	13_ContSysOral_R2_Sucrose_6_M	ContSysOral	Sucrose	R2	M	146	6.08333	6	1	0
Mort_G13.csv	13	6	13_ContSysOral_R2_Sucrose_6_M	ContSysOral	Sucrose	R2	M	146	6.08333	6	1	0
Mort_G13.csv	13	6	13_ContSysOral_R2_Sucrose_6_M	ContSysOral	Sucrose	R2	M	146	6.08333	6	1	0
Mort_G13.csv	13	6	13_ContSysOral_R2_Sucrose_6_M	ContSysOral	Sucrose	R2	M	146	6.08333	6	1	0
Mort_G13.csv	13	60	13_BactSysOral_R1_PeWT_60_M	BactSysOral	PeWT	R1	M	146	6.08333	6	1	0
Mort_G13.csv	13	60	13_BactSysOral_R1_PeWT_60_M	BactSysOral	PeWT	R1	M	146	6.08333	6	1	0
Mort_G13.csv	13	60	13_BactSysOral_R1_PeWT_60_M	BactSysOral	PeWT	R1	M	146	6.08333	6	1	0
Mort_G13.csv	13	60	13_BactSysOral_R1_PeWT_60_M	BactSysOral	PeWT	R1	M	146	6.08333	6	1	0
Mort_G13.csv	13	60	13_BactSysOral_R1_PeWT_60_M	BactSysOral	PeWT	R1	M	146	6.08333	6	1	0
Mort_G13.csv	13	60	13_BactSysOral_R1_PeWT_60_M	BactSysOral	PeWT	R1	M	146	6.08333	6	1	0
Mort_G13.csv	13	60	13_BactSysOral_R1_PeWT_60_M	BactSysOral	PeWT	R1	M	146	6.08333	6	1	0
Mort_G13.csv	13	60	13_BactSysOral_R1_PeWT_60_M	BactSysOral	PeWT	R1	M	146	6.08333	6	1	0
Mort_G13.csv	13	60	13_BactSysOral_R1_PeWT_60_M	BactSysOral	PeWT	R1	M	146	6.08333	6	1	0
Mort_G13.csv	13	60	13_BactSysOral_R1_PeWT_60_M	BactSysOral	PeWT	R1	M	146	6.08333	6	1	0
Mort_G13.csv	13	62	13_BactSysOral_R2_Sucrose_62_M	BactSysOral	Sucrose	R2	M	146	6.08333	6	1	0
Mort_G13.csv	13	62	13_BactSysOral_R2_Sucrose_62_M	BactSysOral	Sucrose	R2	M	146	6.08333	6	1	0
Mort_G13.csv	13	62	13_BactSysOral_R2_Sucrose_62_M	BactSysOral	Sucrose	R2	M	146	6.08333	6	1	0
Mort_G13.csv	13	62	13_BactSysOral_R2_Sucrose_62_M	BactSysOral	Sucrose	R2	M	146	6.08333	6	1	0
Mort_G13.csv	13	62	13_BactSysOral_R2_Sucrose_62_M	BactSysOral	Sucrose	R2	M	146	6.08333	6	1	0
Mort_G13.csv	13	62	13_BactSysOral_R2_Sucrose_62_M	BactSysOral	Sucrose	R2	M	146	6.08333	6	1	0
Mort_G13.csv	13	62	13_BactSysOral_R2_Sucrose_62_M	BactSysOral	Sucrose	R2	M	146	6.08333	6	1	0
Mort_G13.csv	13	62	13_BactSysOral_R2_Sucrose_62_M	BactSysOral	Sucrose	R2	M	146	6.08333	6	1	0
Mort_G13.csv	13	63	13_BactSysOral_R2_PeWT_63_M	BactSysOral	PeWT	R2	M	146	6.08333	6	1	0
Mort_G13.csv	13	63	13_BactSysOral_R2_PeWT_63_M	BactSysOral	PeWT	R2	M	146	6.08333	6	1	0
Mort_G13.csv	13	63	13_BactSysOral_R2_PeWT_63_M	BactSysOral	PeWT	R2	M	146	6.08333	6	1	0
Mort_G13.csv	13	63	13_BactSysOral_R2_PeWT_63_M	BactSysOral	PeWT	R2	M	146	6.08333	6	1	0
Mort_G13.csv	13	63	13_BactSysOral_R2_PeWT_63_M	BactSysOral	PeWT	R2	M	146	6.08333	6	1	0
Mort_G13.csv	13	63	13_BactSysOral_R2_PeWT_63_M	BactSysOral	PeWT	R2	M	146	6.08333	6	1	0
Mort_G13.csv	13	63	13_BactSysOral_R2_PeWT_63_M	BactSysOral	PeWT	R2	M	146	6.08333	6	1	0
Mort_G13.csv	13	63	13_BactSysOral_R2_PeWT_63_M	BactSysOral	PeWT	R2	M	146	6.08333	6	1	0
Mort_G13.csv	13	65	13_BactSysOral_R2_PeWT_65_M	BactSysOral	PeWT	R2	M	146	6.08333	6	1	0
Mort_G13.csv	13	65	13_BactSysOral_R2_PeWT_65_M	BactSysOral	PeWT	R2	M	146	6.08333	6	1	0
Mort_G13.csv	13	65	13_BactSysOral_R2_PeWT_65_M	BactSysOral	PeWT	R2	M	146	6.08333	6	1	0
Mort_G13.csv	13	65	13_BactSysOral_R2_PeWT_65_M	BactSysOral	PeWT	R2	M	146	6.08333	6	1	0
Mort_G13.csv	13	65	13_BactSysOral_R2_PeWT_65_M	BactSysOral	PeWT	R2	M	146	6.08333	6	1	0
Mort_G13.csv	13	65	13_BactSysOral_R2_PeWT_65_M	BactSysOral	PeWT	R2	M	146	6.08333	6	1	0
Mort_G13.csv	13	65	13_BactSysOral_R2_PeWT_65_M	BactSysOral	PeWT	R2	M	146	6.08333	6	1	0
Mort_G13.csv	13	65	13_BactSysOral_R2_PeWT_65_M	BactSysOral	PeWT	R2	M	146	6.08333	6	1	0
Mort_G13.csv	13	65	13_BactSysOral_R2_PeWT_65_M	BactSysOral	PeWT	R2	M	146	6.08333	6	1	0
Mort_G13.csv	13	65	13_BactSysOral_R2_PeWT_65_M	BactSysOral	PeWT	R2	M	146	6.08333	6	1	0
Mort_G13.csv	13	67	13_BactSysOral_R2_PeWT_67_M	BactSysOral	PeWT	R2	M	146	6.08333	6	1	0
Mort_G13.csv	13	67	13_BactSysOral_R2_PeWT_67_M	BactSysOral	PeWT	R2	M	146	6.08333	6	1	0
Mort_G13.csv	13	67	13_BactSysOral_R2_PeWT_67_M	BactSysOral	PeWT	R2	M	146	6.08333	6	1	0
Mort_G13.csv	13	67	13_BactSysOral_R2_PeWT_67_M	BactSysOral	PeWT	R2	M	146	6.08333	6	1	0
Mort_G13.csv	13	67	13_BactSysOral_R2_PeWT_67_M	BactSysOral	PeWT	R2	M	146	6.08333	6	1	0
Mort_G13.csv	13	67	13_BactSysOral_R2_PeWT_67_M	BactSysOral	PeWT	R2	M	146	6.08333	6	1	0
Mort_G13.csv	13	67	13_BactSysOral_R2_PeWT_67_M	BactSysOral	PeWT	R2	M	146	6.08333	6	1	0
Mort_G13.csv	13	67	13_BactSysOral_R2_PeWT_67_M	BactSysOral	PeWT	R2	M	146	6.08333	6	1	0
Mort_G13.csv	13	67	13_BactSysOral_R2_PeWT_67_M	BactSysOral	PeWT	R2	M	146	6.08333	6	1	0
Mort_G13.csv	13	69	13_BactSysOral_R2_Sucrose_69_M	BactSysOral	Sucrose	R2	M	146	6.08333	6	1	0
Mort_G13.csv	13	69	13_BactSysOral_R2_Sucrose_69_M	BactSysOral	Sucrose	R2	M	146	6.08333	6	1	0
Mort_G13.csv	13	69	13_BactSysOral_R2_Sucrose_69_M	BactSysOral	Sucrose	R2	M	146	6.08333	6	1	0
Mort_G13.csv	13	69	13_BactSysOral_R2_Sucrose_69_M	BactSysOral	Sucrose	R2	M	146	6.08333	6	1	0
Mort_G13.csv	13	69	13_BactSysOral_R2_Sucrose_69_M	BactSysOral	Sucrose	R2	M	146	6.08333	6	1	0
Mort_G13.csv	13	69	13_BactSysOral_R2_Sucrose_69_M	BactSysOral	Sucrose	R2	M	146	6.08333	6	1	0
Mort_G13.csv	13	69	13_BactSysOral_R2_Sucrose_69_M	BactSysOral	Sucrose	R2	M	146	6.08333	6	1	0
Mort_G13.csv	13	69	13_BactSysOral_R2_Sucrose_69_M	BactSysOral	Sucrose	R2	M	146	6.08333	6	1	0
Mort_G13.csv	13	69	13_BactSysOral_R2_Sucrose_69_M	BactSysOral	Sucrose	R2	M	146	6.08333	6	1	0
Mort_G13.csv	13	7	13_ContSysOral_R2_Sucrose_7_M	ContSysOral	Sucrose	R2	M	146	6.08333	6	1	0
Mort_G13.csv	13	7	13_ContSysOral_R2_Sucrose_7_M	ContSysOral	Sucrose	R2	M	146	6.08333	6	1	0
Mort_G13.csv	13	7	13_ContSysOral_R2_Sucrose_7_M	ContSysOral	Sucrose	R2	M	146	6.08333	6	1	0
Mort_G13.csv	13	7	13_ContSysOral_R2_Sucrose_7_M	ContSysOral	Sucrose	R2	M	146	6.08333	6	1	0
Mort_G13.csv	13	7	13_ContSysOral_R2_Sucrose_7_M	ContSysOral	Sucrose	R2	M	146	6.08333	6	1	0
Mort_G13.csv	13	7	13_ContSysOral_R2_Sucrose_7_M	ContSysOral	Sucrose	R2	M	146	6.08333	6	1	0
Mort_G13.csv	13	7	13_ContSysOral_R2_Sucrose_7_M	ContSysOral	Sucrose	R2	M	146	6.08333	6	1	0
Mort_G13.csv	13	7	13_ContSysOral_R2_Sucrose_7_M	ContSysOral	Sucrose	R2	M	146	6.08333	6	1	0
Mort_G13.csv	13	7	13_ContSysOral_R2_Sucrose_7_M	ContSysOral	Sucrose	R2	M	146	6.08333	6	1	0
Mort_G13.csv	13	70	13_BactSysOral_R2_PeWT_70_M	BactSysOral	PeWT	R2	M	146	6.08333	6	1	0
Mort_G13.csv	13	70	13_BactSysOral_R2_PeWT_70_M	BactSysOral	PeWT	R2	M	146	6.08333	6	1	0
Mort_G13.csv	13	70	13_BactSysOral_R2_PeWT_70_M	BactSysOral	PeWT	R2	M	146	6.08333	6	1	0
Mort_G13.csv	13	70	13_BactSysOral_R2_PeWT_70_M	BactSysOral	PeWT	R2	M	146	6.08333	6	1	0
Mort_G13.csv	13	70	13_BactSysOral_R2_PeWT_70_M	BactSysOral	PeWT	R2	M	146	6.08333	6	1	0
Mort_G13.csv	13	70	13_BactSysOral_R2_PeWT_70_M	BactSysOral	PeWT	R2	M	146	6.08333	6	1	0
Mort_G13.csv	13	70	13_BactSysOral_R2_PeWT_70_M	BactSysOral	PeWT	R2	M	146	6.08333	6	1	0
Mort_G13.csv	13	70	13_BactSysOral_R2_PeWT_70_M	BactSysOral	PeWT	R2	M	146	6.08333	6	1	0
Mort_G13.csv	13	71	13_BactSysOral_R2_PeWT_71_M	BactSysOral	PeWT	R2	M	146	6.08333	6	1	0
Mort_G13.csv	13	71	13_BactSysOral_R2_PeWT_71_M	BactSysOral	PeWT	R2	M	146	6.08333	6	1	0
Mort_G13.csv	13	71	13_BactSysOral_R2_PeWT_71_M	BactSysOral	PeWT	R2	M	146	6.08333	6	1	0
Mort_G13.csv	13	71	13_BactSysOral_R2_PeWT_71_M	BactSysOral	PeWT	R2	M	146	6.08333	6	1	0
Mort_G13.csv	13	71	13_BactSysOral_R2_PeWT_71_M	BactSysOral	PeWT	R2	M	146	6.08333	6	1	0
Mort_G13.csv	13	71	13_BactSysOral_R2_PeWT_71_M	BactSysOral	PeWT	R2	M	146	6.08333	6	1	0
Mort_G13.csv	13	71	13_BactSysOral_R2_PeWT_71_M	BactSysOral	PeWT	R2	M	146	6.08333	6	1	0
Mort_G13.csv	13	71	13_BactSysOral_R2_PeWT_71_M	BactSysOral	PeWT	R2	M	146	6.08333	6	1	0
Mort_G13.csv	13	71	13_BactSysOral_R2_PeWT_71_M	BactSysOral	PeWT	R2	M	146	6.08333	6	1	0
Mort_G13.csv	13	72	13_BactSysOral_R2_PeWT_72_M	BactSysOral	PeWT	R2	M	146	6.08333	6	1	0
Mort_G13.csv	13	72	13_BactSysOral_R2_PeWT_72_M	BactSysOral	PeWT	R2	M	146	6.08333	6	1	0
Mort_G13.csv	13	72	13_BactSysOral_R2_PeWT_72_M	BactSysOral	PeWT	R2	M	146	6.08333	6	1	0
Mort_G13.csv	13	72	13_BactSysOral_R2_PeWT_72_M	BactSysOral	PeWT	R2	M	146	6.08333	6	1	0
Mort_G13.csv	13	72	13_BactSysOral_R2_PeWT_72_M	BactSysOral	PeWT	R2	M	146	6.08333	6	1	0
Mort_G13.csv	13	72	13_BactSysOral_R2_PeWT_72_M	BactSysOral	PeWT	R2	M	146	6.08333	6	1	0
Mort_G13.csv	13	72	13_BactSysOral_R2_PeWT_72_M	BactSysOral	PeWT	R2	M	146	6.08333	6	1	0
Mort_G13.csv	13	72	13_BactSysOral_R2_PeWT_72_M	BactSysOral	PeWT	R2	M	146	6.08333	6	1	0
Mort_G13.csv	13	72	13_BactSysOral_R2_PeWT_72_M	BactSysOral	PeWT	R2	M	146	6.08333	6	1	0
Mort_G13.csv	13	74	13_BactSysOral_R3_PeWT_74_M	BactSysOral	PeWT	R3	M	146	6.08333	6	1	0
Mort_G13.csv	13	74	13_BactSysOral_R3_PeWT_74_M	BactSysOral	PeWT	R3	M	146	6.08333	6	1	0
Mort_G13.csv	13	74	13_BactSysOral_R3_PeWT_74_M	BactSysOral	PeWT	R3	M	146	6.08333	6	1	0
Mort_G13.csv	13	74	13_BactSysOral_R3_PeWT_74_M	BactSysOral	PeWT	R3	M	146	6.08333	6	1	0
Mort_G13.csv	13	74	13_BactSysOral_R3_PeWT_74_M	BactSysOral	PeWT	R3	M	146	6.08333	6	1	0
Mort_G13.csv	13	74	13_BactSysOral_R3_PeWT_74_M	BactSysOral	PeWT	R3	M	146	6.08333	6	1	0
Mort_G13.csv	13	74	13_BactSysOral_R3_PeWT_74_M	BactSysOral	PeWT	R3	M	146	6.08333	6	1	0
Mort_G13.csv	13	74	13_BactSysOral_R3_PeWT_74_M	BactSysOral	PeWT	R3	M	146	6.08333	6	1	0
Mort_G13.csv	13	75	13_BactSysOral_R3_PeWT_75_M	BactSysOral	PeWT	R3	M	146	6.08333	6	1	0
Mort_G13.csv	13	75	13_BactSysOral_R3_PeWT_75_M	BactSysOral	PeWT	R3	M	146	6.08333	6	1	0
Mort_G13.csv	13	75	13_BactSysOral_R3_PeWT_75_M	BactSysOral	PeWT	R3	M	146	6.08333	6	1	0
Mort_G13.csv	13	75	13_BactSysOral_R3_PeWT_75_M	BactSysOral	PeWT	R3	M	146	6.08333	6	1	0
Mort_G13.csv	13	75	13_BactSysOral_R3_PeWT_75_M	BactSysOral	PeWT	R3	M	146	6.08333	6	1	0
Mort_G13.csv	13	75	13_BactSysOral_R3_PeWT_75_M	BactSysOral	PeWT	R3	M	146	6.08333	6	1	0
Mort_G13.csv	13	75	13_BactSysOral_R3_PeWT_75_M	BactSysOral	PeWT	R3	M	146	6.08333	6	1	0
Mort_G13.csv	13	76	13_BactSysOral_R3_PeWT_76_M	BactSysOral	PeWT	R3	M	146	6.08333	6	1	0
Mort_G13.csv	13	76	13_BactSysOral_R3_PeWT_76_M	BactSysOral	PeWT	R3	M	146	6.08333	6	1	0
Mort_G13.csv	13	76	13_BactSysOral_R3_PeWT_76_M	BactSysOral	PeWT	R3	M	146	6.08333	6	1	0
Mort_G13.csv	13	76	13_BactSysOral_R3_PeWT_76_M	BactSysOral	PeWT	R3	M	146	6.08333	6	1	0
Mort_G13.csv	13	76	13_BactSysOral_R3_PeWT_76_M	BactSysOral	PeWT	R3	M	146	6.08333	6	1	0
Mort_G13.csv	13	76	13_BactSysOral_R3_PeWT_76_M	BactSysOral	PeWT	R3	M	146	6.08333	6	1	0
Mort_G13.csv	13	76	13_BactSysOral_R3_PeWT_76_M	BactSysOral	PeWT	R3	M	146	6.08333	6	1	0
Mort_G13.csv	13	76	13_BactSysOral_R3_PeWT_76_M	BactSysOral	PeWT	R3	M	146	6.08333	6	1	0
Mort_G13.csv	13	76	13_BactSysOral_R3_PeWT_76_M	BactSysOral	PeWT	R3	M	146	6.08333	6	1	0
Mort_G13.csv	13	78	13_BactSysOral_R3_PeWT_78_M	BactSysOral	PeWT	R3	M	146	6.08333	6	1	0
Mort_G13.csv	13	78	13_BactSysOral_R3_PeWT_78_M	BactSysOral	PeWT	R3	M	146	6.08333	6	1	0
Mort_G13.csv	13	78	13_BactSysOral_R3_PeWT_78_M	BactSysOral	PeWT	R3	M	146	6.08333	6	1	0
Mort_G13.csv	13	78	13_BactSysOral_R3_PeWT_78_M	BactSysOral	PeWT	R3	M	146	6.08333	6	1	0
Mort_G13.csv	13	78	13_BactSysOral_R3_PeWT_78_M	BactSysOral	PeWT	R3	M	146	6.08333	6	1	0
Mort_G13.csv	13	78	13_BactSysOral_R3_PeWT_78_M	BactSysOral	PeWT	R3	M	146	6.08333	6	1	0
Mort_G13.csv	13	78	13_BactSysOral_R3_PeWT_78_M	BactSysOral	PeWT	R3	M	146	6.08333	6	1	0
Mort_G13.csv	13	78	13_BactSysOral_R3_PeWT_78_M	BactSysOral	PeWT	R3	M	146	6.08333	6	1	0
Mort_G13.csv	13	79	13_BactSysOral_R3_PeWT_79_M	BactSysOral	PeWT	R3	M	146	6.08333	6	1	0
Mort_G13.csv	13	79	13_BactSysOral_R3_PeWT_79_M	BactSysOral	PeWT	R3	M	146	6.08333	6	1	0
Mort_G13.csv	13	79	13_BactSysOral_R3_PeWT_79_M	BactSysOral	PeWT	R3	M	146	6.08333	6	1	0
Mort_G13.csv	13	79	13_BactSysOral_R3_PeWT_79_M	BactSysOral	PeWT	R3	M	146	6.08333	6	1	0
Mort_G13.csv	13	79	13_BactSysOral_R3_PeWT_79_M	BactSysOral	PeWT	R3	M	146	6.08333	6	1	0
Mort_G13.csv	13	79	13_BactSysOral_R3_PeWT_79_M	BactSysOral	PeWT	R3	M	146	6.08333	6	1	0
Mort_G13.csv	13	79	13_BactSysOral_R3_PeWT_79_M	BactSysOral	PeWT	R3	M	146	6.08333	6	1	0
Mort_G13.csv	13	79	13_BactSysOral_R3_PeWT_79_M	BactSysOral	PeWT	R3	M	146	6.08333	6	1	0
Mort_G13.csv	13	80	13_BactSysOral_R3_PeWT_80_M	BactSysOral	PeWT	R3	M	146	6.08333	6	1	0
Mort_G13.csv	13	80	13_BactSysOral_R3_PeWT_80_M	BactSysOral	PeWT	R3	M	146	6.08333	6	1	0
Mort_G13.csv	13	80	13_BactSysOral_R3_PeWT_80_M	BactSysOral	PeWT	R3	M	146	6.08333	6	1	0
Mort_G13.csv	13	80	13_BactSysOral_R3_PeWT_80_M	BactSysOral	PeWT	R3	M	146	6.08333	6	1	0
Mort_G13.csv	13	80	13_BactSysOral_R3_PeWT_80_M	BactSysOral	PeWT	R3	M	146	6.08333	6	1	0
Mort_G13.csv	13	80	13_BactSysOral_R3_PeWT_80_M	BactSysOral	PeWT	R3	M	146	6.08333	6	1	0
Mort_G13.csv	13	80	13_BactSysOral_R3_PeWT_80_M	BactSysOral	PeWT	R3	M	146	6.08333	6	1	0
Mort_G13.csv	13	80	13_BactSysOral_R3_PeWT_80_M	BactSysOral	PeWT	R3	M	146	6.08333	6	1	0
Mort_G13.csv	13	80	13_BactSysOral_R3_PeWT_80_M	BactSysOral	PeWT	R3	M	146	6.08333	6	1	0
Mort_G13.csv	13	83	13_BactSysOral_R3_Sucrose_83_M	BactSysOral	Sucrose	R3	M	146	6.08333	6	1	0
Mort_G13.csv	13	83	13_BactSysOral_R3_Sucrose_83_M	BactSysOral	Sucrose	R3	M	146	6.08333	6	1	0
Mort_G13.csv	13	83	13_BactSysOral_R3_Sucrose_83_M	BactSysOral	Sucrose	R3	M	146	6.08333	6	1	0
Mort_G13.csv	13	83	13_BactSysOral_R3_Sucrose_83_M	BactSysOral	Sucrose	R3	M	146	6.08333	6	1	0
Mort_G13.csv	13	83	13_BactSysOral_R3_Sucrose_83_M	BactSysOral	Sucrose	R3	M	146	6.08333	6	1	0
Mort_G13.csv	13	83	13_BactSysOral_R3_Sucrose_83_M	BactSysOral	Sucrose	R3	M	146	6.08333	6	1	0
Mort_G13.csv	13	83	13_BactSysOral_R3_Sucrose_83_M	BactSysOral	Sucrose	R3	M	146	6.08333	6	1	0
Mort_G13.csv	13	83	13_BactSysOral_R3_Sucrose_83_M	BactSysOral	Sucrose	R3	M	146	6.08333	6	1	0
Mort_G13.csv	13	83	13_BactSysOral_R3_Sucrose_83_M	BactSysOral	Sucrose	R3	M	146	6.08333	6	1	0
Mort_G13.csv	13	83	13_BactSysOral_R3_Sucrose_83_M	BactSysOral	Sucrose	R3	M	146	6.08333	6	1	0
Mort_G13.csv	13	85	13_BactSysOral_R4_PeWT_85_M	BactSysOral	PeWT	R4	M	146	6.08333	6	1	0
Mort_G13.csv	13	85	13_BactSysOral_R4_PeWT_85_M	BactSysOral	PeWT	R4	M	146	6.08333	6	1	0
Mort_G13.csv	13	85	13_BactSysOral_R4_PeWT_85_M	BactSysOral	PeWT	R4	M	146	6.08333	6	1	0
Mort_G13.csv	13	85	13_BactSysOral_R4_PeWT_85_M	BactSysOral	PeWT	R4	M	146	6.08333	6	1	0
Mort_G13.csv	13	85	13_BactSysOral_R4_PeWT_85_M	BactSysOral	PeWT	R4	M	146	6.08333	6	1	0
Mort_G13.csv	13	85	13_BactSysOral_R4_PeWT_85_M	BactSysOral	PeWT	R4	M	146	6.08333	6	1	0
Mort_G13.csv	13	85	13_BactSysOral_R4_PeWT_85_M	BactSysOral	PeWT	R4	M	146	6.08333	6	1	0
Mort_G13.csv	13	85	13_BactSysOral_R4_PeWT_85_M	BactSysOral	PeWT	R4	M	146	6.08333	6	1	0
Mort_G13.csv	13	86	13_BactSysOral_R4_PeWT_86_M	BactSysOral	PeWT	R4	M	146	6.08333	6	1	0
Mort_G13.csv	13	86	13_BactSysOral_R4_PeWT_86_M	BactSysOral	PeWT	R4	M	146	6.08333	6	1	0
Mort_G13.csv	13	86	13_BactSysOral_R4_PeWT_86_M	BactSysOral	PeWT	R4	M	146	6.08333	6	1	0
Mort_G13.csv	13	86	13_BactSysOral_R4_PeWT_86_M	BactSysOral	PeWT	R4	M	146	6.08333	6	1	0
Mort_G13.csv	13	86	13_BactSysOral_R4_PeWT_86_M	BactSysOral	PeWT	R4	M	146	6.08333	6	1	0
Mort_G13.csv	13	86	13_BactSysOral_R4_PeWT_86_M	BactSysOral	PeWT	R4	M	146	6.08333	6	1	0
Mort_G13.csv	13	86	13_BactSysOral_R4_PeWT_86_M	BactSysOral	PeWT	R4	M	146	6.08333	6	1	0
Mort_G13.csv	13	87	13_BactSysOral_R4_PeWT_87_M	BactSysOral	PeWT	R4	M	146	6.08333	6	1	0
Mort_G13.csv	13	87	13_BactSysOral_R4_PeWT_87_M	BactSysOral	PeWT	R4	M	146	6.08333	6	1	0
Mort_G13.csv	13	87	13_BactSysOral_R4_PeWT_87_M	BactSysOral	PeWT	R4	M	146	6.08333	6	1	0
Mort_G13.csv	13	87	13_BactSysOral_R4_PeWT_87_M	BactSysOral	PeWT	R4	M	146	6.08333	6	1	0
Mort_G13.csv	13	87	13_BactSysOral_R4_PeWT_87_M	BactSysOral	PeWT	R4	M	146	6.08333	6	1	0
Mort_G13.csv	13	87	13_BactSysOral_R4_PeWT_87_M	BactSysOral	PeWT	R4	M	146	6.08333	6	1	0
Mort_G13.csv	13	87	13_BactSysOral_R4_PeWT_87_M	BactSysOral	PeWT	R4	M	146	6.08333	6	1	0
Mort_G13.csv	13	87	13_BactSysOral_R4_PeWT_87_M	BactSysOral	PeWT	R4	M	146	6.08333	6	1	0
Mort_G13.csv	13	88	13_BactSysOral_R4_PeWT_88_M	BactSysOral	PeWT	R4	M	146	6.08333	6	1	0
Mort_G13.csv	13	88	13_BactSysOral_R4_PeWT_88_M	BactSysOral	PeWT	R4	M	146	6.08333	6	1	0
Mort_G13.csv	13	88	13_BactSysOral_R4_PeWT_88_M	BactSysOral	PeWT	R4	M	146	6.08333	6	1	0
Mort_G13.csv	13	88	13_BactSysOral_R4_PeWT_88_M	BactSysOral	PeWT	R4	M	146	6.08333	6	1	0
Mort_G13.csv	13	88	13_BactSysOral_R4_PeWT_88_M	BactSysOral	PeWT	R4	M	146	6.08333	6	1	0
Mort_G13.csv	13	88	13_BactSysOral_R4_PeWT_88_M	BactSysOral	PeWT	R4	M	146	6.08333	6	1	0
Mort_G13.csv	13	88	13_BactSysOral_R4_PeWT_88_M	BactSysOral	PeWT	R4	M	146	6.08333	6	1	0
Mort_G13.csv	13	88	13_BactSysOral_R4_PeWT_88_M	BactSysOral	PeWT	R4	M	146	6.08333	6	1	0
Mort_G13.csv	13	89	13_BactSysOral_R4_PeWT_89_M	BactSysOral	PeWT	R4	M	146	6.08333	6	1	0
Mort_G13.csv	13	89	13_BactSysOral_R4_PeWT_89_M	BactSysOral	PeWT	R4	M	146	6.08333	6	1	0
Mort_G13.csv	13	89	13_BactSysOral_R4_PeWT_89_M	BactSysOral	PeWT	R4	M	146	6.08333	6	1	0
Mort_G13.csv	13	89	13_BactSysOral_R4_PeWT_89_M	BactSysOral	PeWT	R4	M	146	6.08333	6	1	0
Mort_G13.csv	13	89	13_BactSysOral_R4_PeWT_89_M	BactSysOral	PeWT	R4	M	146	6.08333	6	1	0
Mort_G13.csv	13	89	13_BactSysOral_R4_PeWT_89_M	BactSysOral	PeWT	R4	M	146	6.08333	6	1	0
Mort_G13.csv	13	89	13_BactSysOral_R4_PeWT_89_M	BactSysOral	PeWT	R4	M	146	6.08333	6	1	0
Mort_G13.csv	13	89	13_BactSysOral_R4_PeWT_89_M	BactSysOral	PeWT	R4	M	146	6.08333	6	1	0
Mort_G13.csv	13	89	13_BactSysOral_R4_PeWT_89_M	BactSysOral	PeWT	R4	M	146	6.08333	6	1	0
Mort_G13.csv	13	9	13_ContSysOral_R2_PeWT_9_M	ContSysOral	PeWT	R2	M	146	6.08333	6	1	0
Mort_G13.csv	13	9	13_ContSysOral_R2_PeWT_9_M	ContSysOral	PeWT	R2	M	146	6.08333	6	1	0
Mort_G13.csv	13	9	13_ContSysOral_R2_PeWT_9_M	ContSysOral	PeWT	R2	M	146	6.08333	6	1	0
Mort_G13.csv	13	9	13_ContSysOral_R2_PeWT_9_M	ContSysOral	PeWT	R2	M	146	6.08333	6	1	0
Mort_G13.csv	13	9	13_ContSysOral_R2_PeWT_9_M	ContSysOral	PeWT	R2	M	146	6.08333	6	1	0
Mort_G13.csv	13	9	13_ContSysOral_R2_PeWT_9_M	ContSysOral	PeWT	R2	M	146	6.08333	6	1	0
Mort_G13.csv	13	9	13_ContSysOral_R2_PeWT_9_M	ContSysOral	PeWT	R2	M	146	6.08333	6	1	0
Mort_G13.csv	13	9	13_ContSysOral_R2_PeWT_9_M	ContSysOral	PeWT	R2	M	146	6.08333	6	1	0
Mort_G13.csv	13	90	13_BactSysOral_R4_PeWT_90_M	BactSysOral	PeWT	R4	M	146	6.08333	6	1	0
Mort_G13.csv	13	90	13_BactSysOral_R4_PeWT_90_M	BactSysOral	PeWT	R4	M	146	6.08333	6	1	0
Mort_G13.csv	13	90	13_BactSysOral_R4_PeWT_90_M	BactSysOral	PeWT	R4	M	146	6.08333	6	1	0
Mort_G13.csv	13	90	13_BactSysOral_R4_PeWT_90_M	BactSysOral	PeWT	R4	M	146	6.08333	6	1	0
Mort_G13.csv	13	90	13_BactSysOral_R4_PeWT_90_M	BactSysOral	PeWT	R4	M	146	6.08333	6	1	0
Mort_G13.csv	13	90	13_BactSysOral_R4_PeWT_90_M	BactSysOral	PeWT	R4	M	146	6.08333	6	1	0
Mort_G13.csv	13	90	13_BactSysOral_R4_PeWT_90_M	BactSysOral	PeWT	R4	M	146	6.08333	6	1	0
Mort_G13.csv	13	90	13_BactSysOral_R4_PeWT_90_M	BactSysOral	PeWT	R4	M	146	6.08333	6	1	0
Mort_G13.csv	13	90	13_BactSysOral_R4_PeWT_90_M	BactSysOral	PeWT	R4	M	146	6.08333	6	1	0
Mort_G13.csv	13	90	13_BactSysOral_R4_PeWT_90_M	BactSysOral	PeWT	R4	M	146	6.08333	6	1	0
Mort_G13.csv	13	94	13_BactSysOral_R4_Sucrose_94_M	BactSysOral	Sucrose	R4	M	146	6.08333	6	1	0
Mort_G13.csv	13	94	13_BactSysOral_R4_Sucrose_94_M	BactSysOral	Sucrose	R4	M	146	6.08333	6	1	0
Mort_G13.csv	13	94	13_BactSysOral_R4_Sucrose_94_M	BactSysOral	Sucrose	R4	M	146	6.08333	6	1	0
Mort_G13.csv	13	94	13_BactSysOral_R4_Sucrose_94_M	BactSysOral	Sucrose	R4	M	146	6.08333	6	1	0
Mort_G13.csv	13	94	13_BactSysOral_R4_Sucrose_94_M	BactSysOral	Sucrose	R4	M	146	6.08333	6	1	0
Mort_G13.csv	13	94	13_BactSysOral_R4_Sucrose_94_M	BactSysOral	Sucrose	R4	M	146	6.08333	6	1	0
Mort_G13.csv	13	94	13_BactSysOral_R4_Sucrose_94_M	BactSysOral	Sucrose	R4	M	146	6.08333	6	1	0
Mort_G13.csv	13	95	13_BactSysOral_R4_Sucrose_95_M	BactSysOral	Sucrose	R4	M	146	6.08333	6	1	0
Mort_G13.csv	13	95	13_BactSysOral_R4_Sucrose_95_M	BactSysOral	Sucrose	R4	M	146	6.08333	6	1	0
Mort_G13.csv	13	95	13_BactSysOral_R4_Sucrose_95_M	BactSysOral	Sucrose	R4	M	146	6.08333	6	1	0
Mort_G13.csv	13	95	13_BactSysOral_R4_Sucrose_95_M	BactSysOral	Sucrose	R4	M	146	6.08333	6	1	0
Mort_G13.csv	13	95	13_BactSysOral_R4_Sucrose_95_M	BactSysOral	Sucrose	R4	M	146	6.08333	6	1	0
Mort_G13.csv	13	95	13_BactSysOral_R4_Sucrose_95_M	BactSysOral	Sucrose	R4	M	146	6.08333	6	1	0
Mort_G13.csv	13	95	13_BactSysOral_R4_Sucrose_95_M	BactSysOral	Sucrose	R4	M	146	6.08333	6	1	0
Mort_G13.csv	13	95	13_BactSysOral_R4_Sucrose_95_M	BactSysOral	Sucrose	R4	M	146	6.08333	6	1	0
Mort_G13.csv	13	95	13_BactSysOral_R4_Sucrose_95_M	BactSysOral	Sucrose	R4	M	146	6.08333	6	1	0
Mort_G13.csv	13	95	13_BactSysOral_R4_Sucrose_95_M	BactSysOral	Sucrose	R4	M	146	6.08333	6	1	0
Mort_G13.csv	13	1	13_ContSysOral_R2_Sucrose_1_F	ContSysOral	Sucrose	R2	F	146	6.08333	6	1	0
Mort_G13.csv	13	1	13_ContSysOral_R2_Sucrose_1_F	ContSysOral	Sucrose	R2	F	146	6.08333	6	1	0
Mort_G13.csv	13	1	13_ContSysOral_R2_Sucrose_1_F	ContSysOral	Sucrose	R2	F	146	6.08333	6	1	0
Mort_G13.csv	13	1	13_ContSysOral_R2_Sucrose_1_F	ContSysOral	Sucrose	R2	F	146	6.08333	6	1	0
Mort_G13.csv	13	1	13_ContSysOral_R2_Sucrose_1_F	ContSysOral	Sucrose	R2	F	146	6.08333	6	1	0
Mort_G13.csv	13	1	13_ContSysOral_R2_Sucrose_1_F	ContSysOral	Sucrose	R2	F	146	6.08333	6	1	0
Mort_G13.csv	13	1	13_ContSysOral_R2_Sucrose_1_F	ContSysOral	Sucrose	R2	F	146	6.08333	6	1	0
Mort_G13.csv	13	1	13_ContSysOral_R2_Sucrose_1_F	ContSysOral	Sucrose	R2	F	146	6.08333	6	1	0
Mort_G13.csv	13	1	13_ContSysOral_R2_Sucrose_1_F	ContSysOral	Sucrose	R2	F	146	6.08333	6	1	0
Mort_G13.csv	13	10	13_ContSysOral_R2_PeWT_10_F	ContSysOral	PeWT	R2	F	146	6.08333	6	1	0
Mort_G13.csv	13	10	13_ContSysOral_R2_PeWT_10_F	ContSysOral	PeWT	R2	F	146	6.08333	6	1	0
Mort_G13.csv	13	10	13_ContSysOral_R2_PeWT_10_F	ContSysOral	PeWT	R2	F	146	6.08333	6	1	0
Mort_G13.csv	13	10	13_ContSysOral_R2_PeWT_10_F	ContSysOral	PeWT	R2	F	146	6.08333	6	1	0
Mort_G13.csv	13	12	13_ContSysOral_R2_Sucrose_12_F	ContSysOral	Sucrose	R2	F	146	6.08333	6	1	0
Mort_G13.csv	13	12	13_ContSysOral_R2_Sucrose_12_F	ContSysOral	Sucrose	R2	F	146	6.08333	6	1	0
Mort_G13.csv	13	12	13_ContSysOral_R2_Sucrose_12_F	ContSysOral	Sucrose	R2	F	146	6.08333	6	1	0
Mort_G13.csv	13	12	13_ContSysOral_R2_Sucrose_12_F	ContSysOral	Sucrose	R2	F	146	6.08333	6	1	0
Mort_G13.csv	13	12	13_ContSysOral_R2_Sucrose_12_F	ContSysOral	Sucrose	R2	F	146	6.08333	6	1	0
Mort_G13.csv	13	12	13_ContSysOral_R2_Sucrose_12_F	ContSysOral	Sucrose	R2	F	146	6.08333	6	1	0
Mort_G13.csv	13	12	13_ContSysOral_R2_Sucrose_12_F	ContSysOral	Sucrose	R2	F	146	6.08333	6	1	0
Mort_G13.csv	13	12	13_ContSysOral_R2_Sucrose_12_F	ContSysOral	Sucrose	R2	F	146	6.08333	6	1	0
Mort_G13.csv	13	12	13_ContSysOral_R2_Sucrose_12_F	ContSysOral	Sucrose	R2	F	146	6.08333	6	1	0
Mort_G13.csv	13	16	13_ContSysOral_R1_PeWT_16_F	ContSysOral	PeWT	R1	F	146	6.08333	6	1	0
Mort_G13.csv	13	16	13_ContSysOral_R1_PeWT_16_F	ContSysOral	PeWT	R1	F	146	6.08333	6	1	0
Mort_G13.csv	13	16	13_ContSysOral_R1_PeWT_16_F	ContSysOral	PeWT	R1	F	146	6.08333	6	1	0
Mort_G13.csv	13	16	13_ContSysOral_R1_PeWT_16_F	ContSysOral	PeWT	R1	F	146	6.08333	6	1	0
Mort_G13.csv	13	16	13_ContSysOral_R1_PeWT_16_F	ContSysOral	PeWT	R1	F	146	6.08333	6	1	0
Mort_G13.csv	13	16	13_ContSysOral_R1_PeWT_16_F	ContSysOral	PeWT	R1	F	146	6.08333	6	1	0
Mort_G13.csv	13	16	13_ContSysOral_R1_PeWT_16_F	ContSysOral	PeWT	R1	F	146	6.08333	6	1	0
Mort_G13.csv	13	16	13_ContSysOral_R1_PeWT_16_F	ContSysOral	PeWT	R1	F	146	6.08333	6	1	0
Mort_G13.csv	13	17	13_ContSysOral_R1_Sucrose_17_F	ContSysOral	Sucrose	R1	F	146	6.08333	6	1	0
Mort_G13.csv	13	17	13_ContSysOral_R1_PeWT_17_F	ContSysOral	PeWT	R1	F	146	6.08333	6	1	0
Mort_G13.csv	13	17	13_ContSysOral_R1_Sucrose_17_F	ContSysOral	Sucrose	R1	F	146	6.08333	6	1	0
Mort_G13.csv	13	17	13_ContSysOral_R1_PeWT_17_F	ContSysOral	PeWT	R1	F	146	6.08333	6	1	0
Mort_G13.csv	13	17	13_ContSysOral_R1_Sucrose_17_F	ContSysOral	Sucrose	R1	F	146	6.08333	6	1	0
Mort_G13.csv	13	17	13_ContSysOral_R1_PeWT_17_F	ContSysOral	PeWT	R1	F	146	6.08333	6	1	0
Mort_G13.csv	13	17	13_ContSysOral_R1_Sucrose_17_F	ContSysOral	Sucrose	R1	F	146	6.08333	6	1	0
Mort_G13.csv	13	17	13_ContSysOral_R1_PeWT_17_F	ContSysOral	PeWT	R1	F	146	6.08333	6	1	0
Mort_G13.csv	13	17	13_ContSysOral_R1_Sucrose_17_F	ContSysOral	Sucrose	R1	F	146	6.08333	6	1	0
Mort_G13.csv	13	17	13_ContSysOral_R1_PeWT_17_F	ContSysOral	PeWT	R1	F	146	6.08333	6	1	0
Mort_G13.csv	13	17	13_ContSysOral_R1_Sucrose_17_F	ContSysOral	Sucrose	R1	F	146	6.08333	6	1	0
Mort_G13.csv	13	17	13_ContSysOral_R1_PeWT_17_F	ContSysOral	PeWT	R1	F	146	6.08333	6	1	0
Mort_G13.csv	13	17	13_ContSysOral_R1_Sucrose_17_F	ContSysOral	Sucrose	R1	F	146	6.08333	6	1	0
Mort_G13.csv	13	17	13_ContSysOral_R1_PeWT_17_F	ContSysOral	PeWT	R1	F	146	6.08333	6	1	0
Mort_G13.csv	13	17	13_ContSysOral_R1_Sucrose_17_F	ContSysOral	Sucrose	R1	F	146	6.08333	6	1	0
Mort_G13.csv	13	17	13_ContSysOral_R1_PeWT_17_F	ContSysOral	PeWT	R1	F	146	6.08333	6	1	0
Mort_G13.csv	13	18	13_ContSysOral_R1_PeWT_18_F	ContSysOral	PeWT	R1	F	146	6.08333	6	1	0
Mort_G13.csv	13	18	13_ContSysOral_R1_PeWT_18_F	ContSysOral	PeWT	R1	F	146	6.08333	6	1	0
Mort_G13.csv	13	18	13_ContSysOral_R1_PeWT_18_F	ContSysOral	PeWT	R1	F	146	6.08333	6	1	0
Mort_G13.csv	13	18	13_ContSysOral_R1_PeWT_18_F	ContSysOral	PeWT	R1	F	146	6.08333	6	1	0
Mort_G13.csv	13	18	13_ContSysOral_R1_PeWT_18_F	ContSysOral	PeWT	R1	F	146	6.08333	6	1	0
Mort_G13.csv	13	18	13_ContSysOral_R1_PeWT_18_F	ContSysOral	PeWT	R1	F	146	6.08333	6	1	0
Mort_G13.csv	13	18	13_ContSysOral_R1_PeWT_18_F	ContSysOral	PeWT	R1	F	146	6.08333	6	1	0
Mort_G13.csv	13	19	13_ContSysOral_R1_PeWT_19_F	ContSysOral	PeWT	R1	F	146	6.08333	6	1	0
Mort_G13.csv	13	19	13_ContSysOral_R1_Sucrose_19_F	ContSysOral	Sucrose	R1	F	146	6.08333	6	1	0
Mort_G13.csv	13	19	13_ContSysOral_R1_PeWT_19_F	ContSysOral	PeWT	R1	F	146	6.08333	6	1	0
Mort_G13.csv	13	19	13_ContSysOral_R1_Sucrose_19_F	ContSysOral	Sucrose	R1	F	146	6.08333	6	1	0
Mort_G13.csv	13	19	13_ContSysOral_R1_PeWT_19_F	ContSysOral	PeWT	R1	F	146	6.08333	6	1	0
Mort_G13.csv	13	19	13_ContSysOral_R1_Sucrose_19_F	ContSysOral	Sucrose	R1	F	146	6.08333	6	1	0
Mort_G13.csv	13	19	13_ContSysOral_R1_PeWT_19_F	ContSysOral	PeWT	R1	F	146	6.08333	6	1	0
Mort_G13.csv	13	19	13_ContSysOral_R1_Sucrose_19_F	ContSysOral	Sucrose	R1	F	146	6.08333	6	1	0
Mort_G13.csv	13	19	13_ContSysOral_R1_PeWT_19_F	ContSysOral	PeWT	R1	F	146	6.08333	6	1	0
Mort_G13.csv	13	19	13_ContSysOral_R1_Sucrose_19_F	ContSysOral	Sucrose	R1	F	146	6.08333	6	1	0
Mort_G13.csv	13	19	13_ContSysOral_R1_PeWT_19_F	ContSysOral	PeWT	R1	F	146	6.08333	6	1	0
Mort_G13.csv	13	19	13_ContSysOral_R1_Sucrose_19_F	ContSysOral	Sucrose	R1	F	146	6.08333	6	1	0
Mort_G13.csv	13	19	13_ContSysOral_R1_PeWT_19_F	ContSysOral	PeWT	R1	F	146	6.08333	6	1	0
Mort_G13.csv	13	19	13_ContSysOral_R1_Sucrose_19_F	ContSysOral	Sucrose	R1	F	146	6.08333	6	1	0
Mort_G13.csv	13	19	13_ContSysOral_R1_PeWT_19_F	ContSysOral	PeWT	R1	F	146	6.08333	6	1	0
Mort_G13.csv	13	19	13_ContSysOral_R1_Sucrose_19_F	ContSysOral	Sucrose	R1	F	146	6.08333	6	1	0
Mort_G13.csv	13	19	13_ContSysOral_R1_PeWT_19_F	ContSysOral	PeWT	R1	F	146	6.08333	6	1	0
Mort_G13.csv	13	19	13_ContSysOral_R1_Sucrose_19_F	ContSysOral	Sucrose	R1	F	146	6.08333	6	1	0
Mort_G13.csv	13	19	13_ContSysOral_R1_PeWT_19_F	ContSysOral	PeWT	R1	F	146	6.08333	6	1	0
Mort_G13.csv	13	19	13_ContSysOral_R1_Sucrose_19_F	ContSysOral	Sucrose	R1	F	146	6.08333	6	1	0
Mort_G13.csv	13	19	13_ContSysOral_R1_PeWT_19_F	ContSysOral	PeWT	R1	F	146	6.08333	6	1	0
Mort_G13.csv	13	19	13_ContSysOral_R1_Sucrose_19_F	ContSysOral	Sucrose	R1	F	146	6.08333	6	1	0
Mort_G13.csv	13	19	13_ContSysOral_R1_PeWT_19_F	ContSysOral	PeWT	R1	F	146	6.08333	6	1	0
Mort_G13.csv	13	19	13_ContSysOral_R1_Sucrose_19_F	ContSysOral	Sucrose	R1	F	146	6.08333	6	1	0
Mort_G13.csv	13	19	13_ContSysOral_R1_PeWT_19_F	ContSysOral	PeWT	R1	F	146	6.08333	6	1	0
Mort_G13.csv	13	19	13_ContSysOral_R1_Sucrose_19_F	ContSysOral	Sucrose	R1	F	146	6.08333	6	1	0
Mort_G13.csv	13	19	13_ContSysOral_R1_PeWT_19_F	ContSysOral	PeWT	R1	F	146	6.08333	6	1	0
Mort_G13.csv	13	19	13_ContSysOral_R1_Sucrose_19_F	ContSysOral	Sucrose	R1	F	146	6.08333	6	1	0
Mort_G13.csv	13	19	13_ContSysOral_R1_PeWT_19_F	ContSysOral	PeWT	R1	F	146	6.08333	6	1	0
Mort_G13.csv	13	19	13_ContSysOral_R1_Sucrose_19_F	ContSysOral	Sucrose	R1	F	146	6.08333	6	1	0
Mort_G13.csv	13	19	13_ContSysOral_R1_PeWT_19_F	ContSysOral	PeWT	R1	F	146	6.08333	6	1	0
Mort_G13.csv	13	19	13_ContSysOral_R1_Sucrose_19_F	ContSysOral	Sucrose	R1	F	146	6.08333	6	1	0
Mort_G13.csv	13	19	13_ContSysOral_R1_PeWT_19_F	ContSysOral	PeWT	R1	F	146	6.08333	6	1	0
Mort_G13.csv	13	19	13_ContSysOral_R1_Sucrose_19_F	ContSysOral	Sucrose	R1	F	146	6.08333	6	1	0
Mort_G13.csv	13	19	13_ContSysOral_R1_PeWT_19_F	ContSysOral	PeWT	R1	F	146	6.08333	6	1	0
Mort_G13.csv	13	19	13_ContSysOral_R1_Sucrose_19_F	ContSysOral	Sucrose	R1	F	146	6.08333	6	1	0
Mort_G13.csv	13	19	13_ContSysOral_R1_PeWT_19_F	ContSysOral	PeWT	R1	F	146	6.08333	6	1	0
Mort_G13.csv	13	19	13_ContSysOral_R1_Sucrose_19_F	ContSysOral	Sucrose	R1	F	146	6.08333	6	1	0
Mort_G13.csv	13	19	13_ContSysOral_R1_PeWT_19_F	ContSysOral	PeWT	R1	F	146	6.08333	6	1	0
Mort_G13.csv	13	19	13_ContSysOral_R1_Sucrose_19_F	ContSysOral	Sucrose	R1	F	146	6.08333	6	1	0
Mort_G13.csv	13	19	13_ContSysOral_R1_PeWT_19_F	ContSysOral	PeWT	R1	F	146	6.08333	6	1	0
Mort_G13.csv	13	19	13_ContSysOral_R1_Sucrose_19_F	ContSysOral	Sucrose	R1	F	146	6.08333	6	1	0
Mort_G13.csv	13	19	13_ContSysOral_R1_PeWT_19_F	ContSysOral	PeWT	R1	F	146	6.08333	6	1	0
Mort_G13.csv	13	19	13_ContSysOral_R1_Sucrose_19_F	ContSysOral	Sucrose	R1	F	146	6.08333	6	1	0
Mort_G13.csv	13	19	13_ContSysOral_R1_PeWT_19_F	ContSysOral	PeWT	R1	F	146	6.08333	6	1	0
Mort_G13.csv	13	19	13_ContSysOral_R1_Sucrose_19_F	ContSysOral	Sucrose	R1	F	146	6.08333	6	1	0
Mort_G13.csv	13	19	13_ContSysOral_R1_PeWT_19_F	ContSysOral	PeWT	R1	F	146	6.08333	6	1	0
Mort_G13.csv	13	19	13_ContSysOral_R1_Sucrose_19_F	ContSysOral	Sucrose	R1	F	146	6.08333	6	1	0
Mort_G13.csv	13	2	13_ContSysOral_R2_PeWT_2_F	ContSysOral	PeWT	R2	F	146	6.08333	6	1	0
Mort_G13.csv	13	2	13_ContSysOral_R2_PeWT_2_F	ContSysOral	PeWT	R2	F	146	6.08333	6	1	0
Mort_G13.csv	13	2	13_ContSysOral_R2_PeWT_2_F	ContSysOral	PeWT	R2	F	146	6.08333	6	1	0
Mort_G13.csv	13	2	13_ContSysOral_R2_PeWT_2_F	ContSysOral	PeWT	R2	F	146	6.08333	6	1	0
Mort_G13.csv	13	2	13_ContSysOral_R2_PeWT_2_F	ContSysOral	PeWT	R2	F	146	6.08333	6	1	0
Mort_G13.csv	13	2	13_ContSysOral_R2_PeWT_2_F	ContSysOral	PeWT	R2	F	146	6.08333	6	1	0
Mort_G13.csv	13	2	13_ContSysOral_R2_PeWT_2_F	ContSysOral	PeWT	R2	F	146	6.08333	6	1	0
Mort_G13.csv	13	20	13_ContSysOral_R1_PeWT_20_F	ContSysOral	PeWT	R1	F	146	6.08333	6	1	0
Mort_G13.csv	13	20	13_ContSysOral_R1_PeWT_20_F	ContSysOral	PeWT	R1	F	146	6.08333	6	1	0
Mort_G13.csv	13	20	13_ContSysOral_R1_PeWT_20_F	ContSysOral	PeWT	R1	F	146	6.08333	6	1	0
Mort_G13.csv	13	20	13_ContSysOral_R1_PeWT_20_F	ContSysOral	PeWT	R1	F	146	6.08333	6	1	0
Mort_G13.csv	13	20	13_ContSysOral_R1_PeWT_20_F	ContSysOral	PeWT	R1	F	146	6.08333	6	1	0
Mort_G13.csv	13	20	13_ContSysOral_R1_PeWT_20_F	ContSysOral	PeWT	R1	F	146	6.08333	6	1	0
Mort_G13.csv	13	20	13_ContSysOral_R1_PeWT_20_F	ContSysOral	PeWT	R1	F	146	6.08333	6	1	0
Mort_G13.csv	13	20	13_ContSysOral_R1_PeWT_20_F	ContSysOral	PeWT	R1	F	146	6.08333	6	1	0
Mort_G13.csv	13	20	13_ContSysOral_R1_PeWT_20_F	ContSysOral	PeWT	R1	F	146	6.08333	6	1	0
Mort_G13.csv	13	23	13_ContSysOral_R1_PeWT_23_F	ContSysOral	PeWT	R1	F	146	6.08333	6	1	0
Mort_G13.csv	13	23	13_ContSysOral_R1_PeWT_23_F	ContSysOral	PeWT	R1	F	146	6.08333	6	1	0
Mort_G13.csv	13	23	13_ContSysOral_R1_PeWT_23_F	ContSysOral	PeWT	R1	F	146	6.08333	6	1	0
Mort_G13.csv	13	23	13_ContSysOral_R1_PeWT_23_F	ContSysOral	PeWT	R1	F	146	6.08333	6	1	0
Mort_G13.csv	13	23	13_ContSysOral_R1_PeWT_23_F	ContSysOral	PeWT	R1	F	146	6.08333	6	1	0
Mort_G13.csv	13	23	13_ContSysOral_R1_PeWT_23_F	ContSysOral	PeWT	R1	F	146	6.08333	6	1	0
Mort_G13.csv	13	23	13_ContSysOral_R1_PeWT_23_F	ContSysOral	PeWT	R1	F	146	6.08333	6	1	0
Mort_G13.csv	13	23	13_ContSysOral_R1_PeWT_23_F	ContSysOral	PeWT	R1	F	146	6.08333	6	1	0
Mort_G13.csv	13	23	13_ContSysOral_R1_PeWT_23_F	ContSysOral	PeWT	R1	F	146	6.08333	6	1	0
Mort_G13.csv	13	24	13_ContSysOral_R1_Sucrose_24_F	ContSysOral	Sucrose	R1	F	146	6.08333	6	1	0
Mort_G13.csv	13	24	13_ContSysOral_R1_Sucrose_24_F	ContSysOral	Sucrose	R1	F	146	6.08333	6	1	0
Mort_G13.csv	13	24	13_ContSysOral_R1_Sucrose_24_F	ContSysOral	Sucrose	R1	F	146	6.08333	6	1	0
Mort_G13.csv	13	24	13_ContSysOral_R1_Sucrose_24_F	ContSysOral	Sucrose	R1	F	146	6.08333	6	1	0
Mort_G13.csv	13	24	13_ContSysOral_R1_Sucrose_24_F	ContSysOral	Sucrose	R1	F	146	6.08333	6	1	0
Mort_G13.csv	13	24	13_ContSysOral_R1_Sucrose_24_F	ContSysOral	Sucrose	R1	F	146	6.08333	6	1	0
Mort_G13.csv	13	24	13_ContSysOral_R1_Sucrose_24_F	ContSysOral	Sucrose	R1	F	146	6.08333	6	1	0
Mort_G13.csv	13	24	13_ContSysOral_R1_Sucrose_24_F	ContSysOral	Sucrose	R1	F	146	6.08333	6	1	0
Mort_G13.csv	13	24	13_ContSysOral_R1_Sucrose_24_F	ContSysOral	Sucrose	R1	F	146	6.08333	6	1	0
Mort_G13.csv	13	27	13_ContSysOral_R3_PeWT_27_F	ContSysOral	PeWT	R3	F	146	6.08333	6	1	0
Mort_G13.csv	13	27	13_ContSysOral_R3_PeWT_27_F	ContSysOral	PeWT	R3	F	146	6.08333	6	1	0
Mort_G13.csv	13	27	13_ContSysOral_R3_PeWT_27_F	ContSysOral	PeWT	R3	F	146	6.08333	6	1	0
Mort_G13.csv	13	27	13_ContSysOral_R3_PeWT_27_F	ContSysOral	PeWT	R3	F	146	6.08333	6	1	0
Mort_G13.csv	13	27	13_ContSysOral_R3_PeWT_27_F	ContSysOral	PeWT	R3	F	146	6.08333	6	1	0
Mort_G13.csv	13	27	13_ContSysOral_R3_PeWT_27_F	ContSysOral	PeWT	R3	F	146	6.08333	6	1	0
Mort_G13.csv	13	27	13_ContSysOral_R3_PeWT_27_F	ContSysOral	PeWT	R3	F	146	6.08333	6	1	0
Mort_G13.csv	13	27	13_ContSysOral_R3_PeWT_27_F	ContSysOral	PeWT	R3	F	146	6.08333	6	1	0
Mort_G13.csv	13	29	13_ContSysOral_R3_PeWT_29_F	ContSysOral	PeWT	R3	F	146	6.08333	6	1	0
Mort_G13.csv	13	29	13_ContSysOral_R3_PeWT_29_F	ContSysOral	PeWT	R3	F	146	6.08333	6	1	0
Mort_G13.csv	13	29	13_ContSysOral_R3_PeWT_29_F	ContSysOral	PeWT	R3	F	146	6.08333	6	1	0
Mort_G13.csv	13	29	13_ContSysOral_R3_PeWT_29_F	ContSysOral	PeWT	R3	F	146	6.08333	6	1	0
Mort_G13.csv	13	29	13_ContSysOral_R3_PeWT_29_F	ContSysOral	PeWT	R3	F	146	6.08333	6	1	0
Mort_G13.csv	13	29	13_ContSysOral_R3_PeWT_29_F	ContSysOral	PeWT	R3	F	146	6.08333	6	1	0
Mort_G13.csv	13	29	13_ContSysOral_R3_PeWT_29_F	ContSysOral	PeWT	R3	F	146	6.08333	6	1	0
Mort_G13.csv	13	29	13_ContSysOral_R3_PeWT_29_F	ContSysOral	PeWT	R3	F	146	6.08333	6	1	0
Mort_G13.csv	13	3	13_ContSysOral_R2_PeWT_3_F	ContSysOral	PeWT	R2	F	146	6.08333	6	1	0
Mort_G13.csv	13	3	13_ContSysOral_R2_PeWT_3_F	ContSysOral	PeWT	R2	F	146	6.08333	6	1	0
Mort_G13.csv	13	3	13_ContSysOral_R2_PeWT_3_F	ContSysOral	PeWT	R2	F	146	6.08333	6	1	0
Mort_G13.csv	13	30	13_ContSysOral_R3_Sucrose_30_F	ContSysOral	Sucrose	R3	F	146	6.08333	6	1	0
Mort_G13.csv	13	30	13_ContSysOral_R3_Sucrose_30_F	ContSysOral	Sucrose	R3	F	146	6.08333	6	1	0
Mort_G13.csv	13	30	13_ContSysOral_R3_Sucrose_30_F	ContSysOral	Sucrose	R3	F	146	6.08333	6	1	0
Mort_G13.csv	13	30	13_ContSysOral_R3_Sucrose_30_F	ContSysOral	Sucrose	R3	F	146	6.08333	6	1	0
Mort_G13.csv	13	30	13_ContSysOral_R3_Sucrose_30_F	ContSysOral	Sucrose	R3	F	146	6.08333	6	1	0
Mort_G13.csv	13	30	13_ContSysOral_R3_Sucrose_30_F	ContSysOral	Sucrose	R3	F	146	6.08333	6	1	0
Mort_G13.csv	13	30	13_ContSysOral_R3_Sucrose_30_F	ContSysOral	Sucrose	R3	F	146	6.08333	6	1	0
Mort_G13.csv	13	30	13_ContSysOral_R3_Sucrose_30_F	ContSysOral	Sucrose	R3	F	146	6.08333	6	1	0
Mort_G13.csv	13	30	13_ContSysOral_R3_Sucrose_30_F	ContSysOral	Sucrose	R3	F	146	6.08333	6	1	0
Mort_G13.csv	13	31	13_ContSysOral_R3_PeWT_31_F	ContSysOral	PeWT	R3	F	146	6.08333	6	1	0
Mort_G13.csv	13	31	13_ContSysOral_R3_PeWT_31_F	ContSysOral	PeWT	R3	F	146	6.08333	6	1	0
Mort_G13.csv	13	31	13_ContSysOral_R3_PeWT_31_F	ContSysOral	PeWT	R3	F	146	6.08333	6	1	0
Mort_G13.csv	13	31	13_ContSysOral_R3_PeWT_31_F	ContSysOral	PeWT	R3	F	146	6.08333	6	1	0
Mort_G13.csv	13	31	13_ContSysOral_R3_PeWT_31_F	ContSysOral	PeWT	R3	F	146	6.08333	6	1	0
Mort_G13.csv	13	31	13_ContSysOral_R3_PeWT_31_F	ContSysOral	PeWT	R3	F	146	6.08333	6	1	0
Mort_G13.csv	13	31	13_ContSysOral_R3_PeWT_31_F	ContSysOral	PeWT	R3	F	146	6.08333	6	1	0
Mort_G13.csv	13	32	13_ContSysOral_R3_PeWT_32_F	ContSysOral	PeWT	R3	F	146	6.08333	6	1	0
Mort_G13.csv	13	32	13_ContSysOral_R3_PeWT_32_F	ContSysOral	PeWT	R3	F	146	6.08333	6	1	0
Mort_G13.csv	13	32	13_ContSysOral_R3_PeWT_32_F	ContSysOral	PeWT	R3	F	146	6.08333	6	1	0
Mort_G13.csv	13	32	13_ContSysOral_R3_PeWT_32_F	ContSysOral	PeWT	R3	F	146	6.08333	6	1	0
Mort_G13.csv	13	32	13_ContSysOral_R3_PeWT_32_F	ContSysOral	PeWT	R3	F	146	6.08333	6	1	0
Mort_G13.csv	13	32	13_ContSysOral_R3_PeWT_32_F	ContSysOral	PeWT	R3	F	146	6.08333	6	1	0
Mort_G13.csv	13	32	13_ContSysOral_R3_PeWT_32_F	ContSysOral	PeWT	R3	F	146	6.08333	6	1	0
Mort_G13.csv	13	32	13_ContSysOral_R3_PeWT_32_F	ContSysOral	PeWT	R3	F	146	6.08333	6	1	0
Mort_G13.csv	13	35	13_ContSysOral_R3_PeWT_35_F	ContSysOral	PeWT	R3	F	146	6.08333	6	1	0
Mort_G13.csv	13	35	13_ContSysOral_R3_PeWT_35_F	ContSysOral	PeWT	R3	F	146	6.08333	6	1	0
Mort_G13.csv	13	35	13_ContSysOral_R3_PeWT_35_F	ContSysOral	PeWT	R3	F	146	6.08333	6	1	0
Mort_G13.csv	13	35	13_ContSysOral_R3_PeWT_35_F	ContSysOral	PeWT	R3	F	146	6.08333	6	1	0
Mort_G13.csv	13	35	13_ContSysOral_R3_PeWT_35_F	ContSysOral	PeWT	R3	F	146	6.08333	6	1	0
Mort_G13.csv	13	35	13_ContSysOral_R3_PeWT_35_F	ContSysOral	PeWT	R3	F	146	6.08333	6	1	0
Mort_G13.csv	13	36	13_ContSysOral_R3_PeWT_36_F	ContSysOral	PeWT	R3	F	146	6.08333	6	1	0
Mort_G13.csv	13	36	13_ContSysOral_R3_PeWT_36_F	ContSysOral	PeWT	R3	F	146	6.08333	6	1	0
Mort_G13.csv	13	36	13_ContSysOral_R3_PeWT_36_F	ContSysOral	PeWT	R3	F	146	6.08333	6	1	0
Mort_G13.csv	13	36	13_ContSysOral_R3_PeWT_36_F	ContSysOral	PeWT	R3	F	146	6.08333	6	1	0
Mort_G13.csv	13	36	13_ContSysOral_R3_PeWT_36_F	ContSysOral	PeWT	R3	F	146	6.08333	6	1	0
Mort_G13.csv	13	36	13_ContSysOral_R3_PeWT_36_F	ContSysOral	PeWT	R3	F	146	6.08333	6	1	0
Mort_G13.csv	13	36	13_ContSysOral_R3_PeWT_36_F	ContSysOral	PeWT	R3	F	146	6.08333	6	1	0
Mort_G13.csv	13	36	13_ContSysOral_R3_PeWT_36_F	ContSysOral	PeWT	R3	F	146	6.08333	6	1	0
Mort_G13.csv	13	37	13_ContSysOral_R4_PeWT_37_F	ContSysOral	PeWT	R4	F	146	6.08333	6	1	0
Mort_G13.csv	13	37	13_ContSysOral_R4_PeWT_37_F	ContSysOral	PeWT	R4	F	146	6.08333	6	1	0
Mort_G13.csv	13	37	13_ContSysOral_R4_PeWT_37_F	ContSysOral	PeWT	R4	F	146	6.08333	6	1	0
Mort_G13.csv	13	37	13_ContSysOral_R4_PeWT_37_F	ContSysOral	PeWT	R4	F	146	6.08333	6	1	0
Mort_G13.csv	13	37	13_ContSysOral_R4_PeWT_37_F	ContSysOral	PeWT	R4	F	146	6.08333	6	1	0
Mort_G13.csv	13	38	13_ContSysOral_R4_Sucrose_38_F	ContSysOral	Sucrose	R4	F	146	6.08333	6	1	0
Mort_G13.csv	13	38	13_ContSysOral_R4_Sucrose_38_F	ContSysOral	Sucrose	R4	F	146	6.08333	6	1	0
Mort_G13.csv	13	38	13_ContSysOral_R4_Sucrose_38_F	ContSysOral	Sucrose	R4	F	146	6.08333	6	1	0
Mort_G13.csv	13	38	13_ContSysOral_R4_Sucrose_38_F	ContSysOral	Sucrose	R4	F	146	6.08333	6	1	0
Mort_G13.csv	13	38	13_ContSysOral_R4_Sucrose_38_F	ContSysOral	Sucrose	R4	F	146	6.08333	6	1	0
Mort_G13.csv	13	38	13_ContSysOral_R4_Sucrose_38_F	ContSysOral	Sucrose	R4	F	146	6.08333	6	1	0
Mort_G13.csv	13	38	13_ContSysOral_R4_Sucrose_38_F	ContSysOral	Sucrose	R4	F	146	6.08333	6	1	0
Mort_G13.csv	13	38	13_ContSysOral_R4_Sucrose_38_F	ContSysOral	Sucrose	R4	F	146	6.08333	6	1	0
Mort_G13.csv	13	38	13_ContSysOral_R4_Sucrose_38_F	ContSysOral	Sucrose	R4	F	146	6.08333	6	1	0
Mort_G13.csv	13	38	13_ContSysOral_R4_Sucrose_38_F	ContSysOral	Sucrose	R4	F	146	6.08333	6	1	0
Mort_G13.csv	13	39	13_ContSysOral_R4_Sucrose_39_F	ContSysOral	Sucrose	R4	F	146	6.08333	6	1	0
Mort_G13.csv	13	39	13_ContSysOral_R4_Sucrose_39_F	ContSysOral	Sucrose	R4	F	146	6.08333	6	1	0
Mort_G13.csv	13	39	13_ContSysOral_R4_Sucrose_39_F	ContSysOral	Sucrose	R4	F	146	6.08333	6	1	0
Mort_G13.csv	13	39	13_ContSysOral_R4_Sucrose_39_F	ContSysOral	Sucrose	R4	F	146	6.08333	6	1	0
Mort_G13.csv	13	39	13_ContSysOral_R4_Sucrose_39_F	ContSysOral	Sucrose	R4	F	146	6.08333	6	1	0
Mort_G13.csv	13	39	13_ContSysOral_R4_Sucrose_39_F	ContSysOral	Sucrose	R4	F	146	6.08333	6	1	0
Mort_G13.csv	13	39	13_ContSysOral_R4_Sucrose_39_F	ContSysOral	Sucrose	R4	F	146	6.08333	6	1	0
Mort_G13.csv	13	39	13_ContSysOral_R4_Sucrose_39_F	ContSysOral	Sucrose	R4	F	146	6.08333	6	1	0
Mort_G13.csv	13	39	13_ContSysOral_R4_Sucrose_39_F	ContSysOral	Sucrose	R4	F	146	6.08333	6	1	0
Mort_G13.csv	13	39	13_ContSysOral_R4_Sucrose_39_F	ContSysOral	Sucrose	R4	F	146	6.08333	6	1	0
Mort_G13.csv	13	4	13_ContSysOral_R2_PeWT_4_F	ContSysOral	PeWT	R2	F	146	6.08333	6	1	0
Mort_G13.csv	13	4	13_ContSysOral_R2_PeWT_4_F	ContSysOral	PeWT	R2	F	146	6.08333	6	1	0
Mort_G13.csv	13	4	13_ContSysOral_R2_PeWT_4_F	ContSysOral	PeWT	R2	F	146	6.08333	6	1	0
Mort_G13.csv	13	4	13_ContSysOral_R2_PeWT_4_F	ContSysOral	PeWT	R2	F	146	6.08333	6	1	0
Mort_G13.csv	13	4	13_ContSysOral_R2_PeWT_4_F	ContSysOral	PeWT	R2	F	146	6.08333	6	1	0
Mort_G13.csv	13	41	13_ContSysOral_R4_Sucrose_41_F	ContSysOral	Sucrose	R4	F	146	6.08333	6	1	0
Mort_G13.csv	13	41	13_ContSysOral_R4_Sucrose_41_F	ContSysOral	Sucrose	R4	F	146	6.08333	6	1	0
Mort_G13.csv	13	41	13_ContSysOral_R4_Sucrose_41_F	ContSysOral	Sucrose	R4	F	146	6.08333	6	1	0
Mort_G13.csv	13	41	13_ContSysOral_R4_Sucrose_41_F	ContSysOral	Sucrose	R4	F	146	6.08333	6	1	0
Mort_G13.csv	13	41	13_ContSysOral_R4_Sucrose_41_F	ContSysOral	Sucrose	R4	F	146	6.08333	6	1	0
Mort_G13.csv	13	41	13_ContSysOral_R4_Sucrose_41_F	ContSysOral	Sucrose	R4	F	146	6.08333	6	1	0
Mort_G13.csv	13	41	13_ContSysOral_R4_Sucrose_41_F	ContSysOral	Sucrose	R4	F	146	6.08333	6	1	0
Mort_G13.csv	13	41	13_ContSysOral_R4_Sucrose_41_F	ContSysOral	Sucrose	R4	F	146	6.08333	6	1	0
Mort_G13.csv	13	41	13_ContSysOral_R4_Sucrose_41_F	ContSysOral	Sucrose	R4	F	146	6.08333	6	1	0
Mort_G13.csv	13	41	13_ContSysOral_R4_Sucrose_41_F	ContSysOral	Sucrose	R4	F	146	6.08333	6	1	0
Mort_G13.csv	13	42	13_ContSysOral_R4_PeWT_42_F	ContSysOral	PeWT	R4	F	146	6.08333	6	1	0
Mort_G13.csv	13	42	13_ContSysOral_R4_PeWT_42_F	ContSysOral	PeWT	R4	F	146	6.08333	6	1	0
Mort_G13.csv	13	42	13_ContSysOral_R4_PeWT_42_F	ContSysOral	PeWT	R4	F	146	6.08333	6	1	0
Mort_G13.csv	13	42	13_ContSysOral_R4_PeWT_42_F	ContSysOral	PeWT	R4	F	146	6.08333	6	1	0
Mort_G13.csv	13	42	13_ContSysOral_R4_PeWT_42_F	ContSysOral	PeWT	R4	F	146	6.08333	6	1	0
Mort_G13.csv	13	42	13_ContSysOral_R4_PeWT_42_F	ContSysOral	PeWT	R4	F	146	6.08333	6	1	0
Mort_G13.csv	13	43	13_ContSysOral_R4_PeWT_43_F	ContSysOral	PeWT	R4	F	146	6.08333	6	1	0
Mort_G13.csv	13	43	13_ContSysOral_R4_PeWT_43_F	ContSysOral	PeWT	R4	F	146	6.08333	6	1	0
Mort_G13.csv	13	43	13_ContSysOral_R4_PeWT_43_F	ContSysOral	PeWT	R4	F	146	6.08333	6	1	0
Mort_G13.csv	13	43	13_ContSysOral_R4_PeWT_43_F	ContSysOral	PeWT	R4	F	146	6.08333	6	1	0
Mort_G13.csv	13	43	13_ContSysOral_R4_PeWT_43_F	ContSysOral	PeWT	R4	F	146	6.08333	6	1	0
Mort_G13.csv	13	43	13_ContSysOral_R4_PeWT_43_F	ContSysOral	PeWT	R4	F	146	6.08333	6	1	0
Mort_G13.csv	13	43	13_ContSysOral_R4_PeWT_43_F	ContSysOral	PeWT	R4	F	146	6.08333	6	1	0
Mort_G13.csv	13	45	13_ContSysOral_R4_PeWT_45_F	ContSysOral	PeWT	R4	F	146	6.08333	6	1	0
Mort_G13.csv	13	45	13_ContSysOral_R4_PeWT_45_F	ContSysOral	PeWT	R4	F	146	6.08333	6	1	0
Mort_G13.csv	13	45	13_ContSysOral_R4_PeWT_45_F	ContSysOral	PeWT	R4	F	146	6.08333	6	1	0
Mort_G13.csv	13	45	13_ContSysOral_R4_PeWT_45_F	ContSysOral	PeWT	R4	F	146	6.08333	6	1	0
Mort_G13.csv	13	45	13_ContSysOral_R4_PeWT_45_F	ContSysOral	PeWT	R4	F	146	6.08333	6	1	0
Mort_G13.csv	13	45	13_ContSysOral_R4_PeWT_45_F	ContSysOral	PeWT	R4	F	146	6.08333	6	1	0
Mort_G13.csv	13	45	13_ContSysOral_R4_PeWT_45_F	ContSysOral	PeWT	R4	F	146	6.08333	6	1	0
Mort_G13.csv	13	47	13_ContSysOral_R4_PeWT_47_F	ContSysOral	PeWT	R4	F	146	6.08333	6	1	0
Mort_G13.csv	13	47	13_ContSysOral_R4_PeWT_47_F	ContSysOral	PeWT	R4	F	146	6.08333	6	1	0
Mort_G13.csv	13	47	13_ContSysOral_R4_PeWT_47_F	ContSysOral	PeWT	R4	F	146	6.08333	6	1	0
Mort_G13.csv	13	47	13_ContSysOral_R4_PeWT_47_F	ContSysOral	PeWT	R4	F	146	6.08333	6	1	0
Mort_G13.csv	13	47	13_ContSysOral_R4_PeWT_47_F	ContSysOral	PeWT	R4	F	146	6.08333	6	1	0
Mort_G13.csv	13	47	13_ContSysOral_R4_PeWT_47_F	ContSysOral	PeWT	R4	F	146	6.08333	6	1	0
Mort_G13.csv	13	47	13_ContSysOral_R4_PeWT_47_F	ContSysOral	PeWT	R4	F	146	6.08333	6	1	0
Mort_G13.csv	13	47	13_ContSysOral_R4_PeWT_47_F	ContSysOral	PeWT	R4	F	146	6.08333	6	1	0
Mort_G13.csv	13	48	13_ContSysOral_R4_PeWT_48_F	ContSysOral	PeWT	R4	F	146	6.08333	6	1	0
Mort_G13.csv	13	48	13_ContSysOral_R4_PeWT_48_F	ContSysOral	PeWT	R4	F	146	6.08333	6	1	0
Mort_G13.csv	13	48	13_ContSysOral_R4_PeWT_48_F	ContSysOral	PeWT	R4	F	146	6.08333	6	1	0
Mort_G13.csv	13	48	13_ContSysOral_R4_PeWT_48_F	ContSysOral	PeWT	R4	F	146	6.08333	6	1	0
Mort_G13.csv	13	48	13_ContSysOral_R4_PeWT_48_F	ContSysOral	PeWT	R4	F	146	6.08333	6	1	0
Mort_G13.csv	13	49	13_BactSysOral_R1_Sucrose_49_F	BactSysOral	Sucrose	R1	F	146	6.08333	6	1	0
Mort_G13.csv	13	49	13_BactSysOral_R1_Sucrose_49_F	BactSysOral	Sucrose	R1	F	146	6.08333	6	1	0
Mort_G13.csv	13	49	13_BactSysOral_R1_Sucrose_49_F	BactSysOral	Sucrose	R1	F	146	6.08333	6	1	0
Mort_G13.csv	13	49	13_BactSysOral_R1_Sucrose_49_F	BactSysOral	Sucrose	R1	F	146	6.08333	6	1	0
Mort_G13.csv	13	49	13_BactSysOral_R1_Sucrose_49_F	BactSysOral	Sucrose	R1	F	146	6.08333	6	1	0
Mort_G13.csv	13	49	13_BactSysOral_R1_Sucrose_49_F	BactSysOral	Sucrose	R1	F	146	6.08333	6	1	0
Mort_G13.csv	13	49	13_BactSysOral_R1_Sucrose_49_F	BactSysOral	Sucrose	R1	F	146	6.08333	6	1	0
Mort_G13.csv	13	49	13_BactSysOral_R1_Sucrose_49_F	BactSysOral	Sucrose	R1	F	146	6.08333	6	1	0
Mort_G13.csv	13	49	13_BactSysOral_R1_Sucrose_49_F	BactSysOral	Sucrose	R1	F	146	6.08333	6	1	0
Mort_G13.csv	13	5	13_ContSysOral_R2_PeWT_5_F	ContSysOral	PeWT	R2	F	146	6.08333	6	1	0
Mort_G13.csv	13	5	13_ContSysOral_R2_PeWT_5_F	ContSysOral	PeWT	R2	F	146	6.08333	6	1	0
Mort_G13.csv	13	5	13_ContSysOral_R2_PeWT_5_F	ContSysOral	PeWT	R2	F	146	6.08333	6	1	0
Mort_G13.csv	13	5	13_ContSysOral_R2_PeWT_5_F	ContSysOral	PeWT	R2	F	146	6.08333	6	1	0
Mort_G13.csv	13	5	13_ContSysOral_R2_PeWT_5_F	ContSysOral	PeWT	R2	F	146	6.08333	6	1	0
Mort_G13.csv	13	50	13_BactSysOral_R1_PeWT_50_F	BactSysOral	PeWT	R1	F	146	6.08333	6	1	0
Mort_G13.csv	13	50	13_BactSysOral_R1_PeWT_50_F	BactSysOral	PeWT	R1	F	146	6.08333	6	1	0
Mort_G13.csv	13	50	13_BactSysOral_R1_PeWT_50_F	BactSysOral	PeWT	R1	F	146	6.08333	6	1	0
Mort_G13.csv	13	50	13_BactSysOral_R1_PeWT_50_F	BactSysOral	PeWT	R1	F	146	6.08333	6	1	0
Mort_G13.csv	13	51	13_BactSysOral_R1_PeWT_51_F	BactSysOral	PeWT	R1	F	146	6.08333	6	1	0
Mort_G13.csv	13	51	13_BactSysOral_R1_PeWT_51_F	BactSysOral	PeWT	R1	F	146	6.08333	6	1	0
Mort_G13.csv	13	51	13_BactSysOral_R1_PeWT_51_F	BactSysOral	PeWT	R1	F	146	6.08333	6	1	0
Mort_G13.csv	13	51	13_BactSysOral_R1_PeWT_51_F	BactSysOral	PeWT	R1	F	146	6.08333	6	1	0
Mort_G13.csv	13	52	13_BactSysOral_R1_Sucrose_52_F	BactSysOral	Sucrose	R1	F	146	6.08333	6	1	0
Mort_G13.csv	13	52	13_BactSysOral_R1_Sucrose_52_F	BactSysOral	Sucrose	R1	F	146	6.08333	6	1	0
Mort_G13.csv	13	52	13_BactSysOral_R1_Sucrose_52_F	BactSysOral	Sucrose	R1	F	146	6.08333	6	1	0
Mort_G13.csv	13	52	13_BactSysOral_R1_Sucrose_52_F	BactSysOral	Sucrose	R1	F	146	6.08333	6	1	0
Mort_G13.csv	13	52	13_BactSysOral_R1_Sucrose_52_F	BactSysOral	Sucrose	R1	F	146	6.08333	6	1	0
Mort_G13.csv	13	52	13_BactSysOral_R1_Sucrose_52_F	BactSysOral	Sucrose	R1	F	146	6.08333	6	1	0
Mort_G13.csv	13	52	13_BactSysOral_R1_Sucrose_52_F	BactSysOral	Sucrose	R1	F	146	6.08333	6	1	0
Mort_G13.csv	13	52	13_BactSysOral_R1_Sucrose_52_F	BactSysOral	Sucrose	R1	F	146	6.08333	6	1	0
Mort_G13.csv	13	52	13_BactSysOral_R1_Sucrose_52_F	BactSysOral	Sucrose	R1	F	146	6.08333	6	1	0
Mort_G13.csv	13	53	13_BactSysOral_R1_Sucrose_53_F	BactSysOral	Sucrose	R1	F	146	6.08333	6	1	0
Mort_G13.csv	13	53	13_BactSysOral_R1_Sucrose_53_F	BactSysOral	Sucrose	R1	F	146	6.08333	6	1	0
Mort_G13.csv	13	53	13_BactSysOral_R1_Sucrose_53_F	BactSysOral	Sucrose	R1	F	146	6.08333	6	1	0
Mort_G13.csv	13	53	13_BactSysOral_R1_Sucrose_53_F	BactSysOral	Sucrose	R1	F	146	6.08333	6	1	0
Mort_G13.csv	13	53	13_BactSysOral_R1_Sucrose_53_F	BactSysOral	Sucrose	R1	F	146	6.08333	6	1	0
Mort_G13.csv	13	53	13_BactSysOral_R1_Sucrose_53_F	BactSysOral	Sucrose	R1	F	146	6.08333	6	1	0
Mort_G13.csv	13	53	13_BactSysOral_R1_Sucrose_53_F	BactSysOral	Sucrose	R1	F	146	6.08333	6	1	0
Mort_G13.csv	13	53	13_BactSysOral_R1_Sucrose_53_F	BactSysOral	Sucrose	R1	F	146	6.08333	6	1	0
Mort_G13.csv	13	53	13_BactSysOral_R1_Sucrose_53_F	BactSysOral	Sucrose	R1	F	146	6.08333	6	1	0
Mort_G13.csv	13	53	13_BactSysOral_R1_Sucrose_53_F	BactSysOral	Sucrose	R1	F	146	6.08333	6	1	0
Mort_G13.csv	13	55	13_BactSysOral_R1_Sucrose_55_F	BactSysOral	Sucrose	R1	F	146	6.08333	6	1	0
Mort_G13.csv	13	55	13_BactSysOral_R1_Sucrose_55_F	BactSysOral	Sucrose	R1	F	146	6.08333	6	1	0
Mort_G13.csv	13	55	13_BactSysOral_R1_Sucrose_55_F	BactSysOral	Sucrose	R1	F	146	6.08333	6	1	0
Mort_G13.csv	13	55	13_BactSysOral_R1_Sucrose_55_F	BactSysOral	Sucrose	R1	F	146	6.08333	6	1	0
Mort_G13.csv	13	55	13_BactSysOral_R1_Sucrose_55_F	BactSysOral	Sucrose	R1	F	146	6.08333	6	1	0
Mort_G13.csv	13	55	13_BactSysOral_R1_Sucrose_55_F	BactSysOral	Sucrose	R1	F	146	6.08333	6	1	0
Mort_G13.csv	13	55	13_BactSysOral_R1_Sucrose_55_F	BactSysOral	Sucrose	R1	F	146	6.08333	6	1	0
Mort_G13.csv	13	55	13_BactSysOral_R1_Sucrose_55_F	BactSysOral	Sucrose	R1	F	146	6.08333	6	1	0
Mort_G13.csv	13	55	13_BactSysOral_R1_Sucrose_55_F	BactSysOral	Sucrose	R1	F	146	6.08333	6	1	0
Mort_G13.csv	13	55	13_BactSysOral_R1_Sucrose_55_F	BactSysOral	Sucrose	R1	F	146	6.08333	6	1	0
Mort_G13.csv	13	56	13_BactSysOral_R1_PeWT_56_F	BactSysOral	PeWT	R1	F	146	6.08333	6	1	0
Mort_G13.csv	13	56	13_BactSysOral_R1_PeWT_56_F	BactSysOral	PeWT	R1	F	146	6.08333	6	1	0
Mort_G13.csv	13	56	13_BactSysOral_R1_PeWT_56_F	BactSysOral	PeWT	R1	F	146	6.08333	6	1	0
Mort_G13.csv	13	56	13_BactSysOral_R1_PeWT_56_F	BactSysOral	PeWT	R1	F	146	6.08333	6	1	0
Mort_G13.csv	13	56	13_BactSysOral_R1_PeWT_56_F	BactSysOral	PeWT	R1	F	146	6.08333	6	1	0
Mort_G13.csv	13	56	13_BactSysOral_R1_PeWT_56_F	BactSysOral	PeWT	R1	F	146	6.08333	6	1	0
Mort_G13.csv	13	56	13_BactSysOral_R1_PeWT_56_F	BactSysOral	PeWT	R1	F	146	6.08333	6	1	0
Mort_G13.csv	13	56	13_BactSysOral_R1_PeWT_56_F	BactSysOral	PeWT	R1	F	146	6.08333	6	1	0
Mort_G13.csv	13	57	13_BactSysOral_R1_PeWT_57_F	BactSysOral	PeWT	R1	F	146	6.08333	6	1	0
Mort_G13.csv	13	57	13_BactSysOral_R1_PeWT_57_F	BactSysOral	PeWT	R1	F	146	6.08333	6	1	0
Mort_G13.csv	13	57	13_BactSysOral_R1_PeWT_57_F	BactSysOral	PeWT	R1	F	146	6.08333	6	1	0
Mort_G13.csv	13	57	13_BactSysOral_R1_PeWT_57_F	BactSysOral	PeWT	R1	F	146	6.08333	6	1	0
Mort_G13.csv	13	57	13_BactSysOral_R1_PeWT_57_F	BactSysOral	PeWT	R1	F	146	6.08333	6	1	0
Mort_G13.csv	13	57	13_BactSysOral_R1_PeWT_57_F	BactSysOral	PeWT	R1	F	146	6.08333	6	1	0
Mort_G13.csv	13	59	13_BactSysOral_R1_PeWT_59_F	BactSysOral	PeWT	R1	F	146	6.08333	6	1	0
Mort_G13.csv	13	59	13_BactSysOral_R1_PeWT_59_F	BactSysOral	PeWT	R1	F	146	6.08333	6	1	0
Mort_G13.csv	13	59	13_BactSysOral_R1_PeWT_59_F	BactSysOral	PeWT	R1	F	146	6.08333	6	1	0
Mort_G13.csv	13	59	13_BactSysOral_R1_PeWT_59_F	BactSysOral	PeWT	R1	F	146	6.08333	6	1	0
Mort_G13.csv	13	59	13_BactSysOral_R1_PeWT_59_F	BactSysOral	PeWT	R1	F	146	6.08333	6	1	0
Mort_G13.csv	13	59	13_BactSysOral_R1_PeWT_59_F	BactSysOral	PeWT	R1	F	146	6.08333	6	1	0
Mort_G13.csv	13	6	13_ContSysOral_R2_Sucrose_6_F	ContSysOral	Sucrose	R2	F	146	6.08333	6	1	0
Mort_G13.csv	13	6	13_ContSysOral_R2_Sucrose_6_F	ContSysOral	Sucrose	R2	F	146	6.08333	6	1	0
Mort_G13.csv	13	6	13_ContSysOral_R2_Sucrose_6_F	ContSysOral	Sucrose	R2	F	146	6.08333	6	1	0
Mort_G13.csv	13	6	13_ContSysOral_R2_Sucrose_6_F	ContSysOral	Sucrose	R2	F	146	6.08333	6	1	0
Mort_G13.csv	13	6	13_ContSysOral_R2_Sucrose_6_F	ContSysOral	Sucrose	R2	F	146	6.08333	6	1	0
Mort_G13.csv	13	6	13_ContSysOral_R2_Sucrose_6_F	ContSysOral	Sucrose	R2	F	146	6.08333	6	1	0
Mort_G13.csv	13	6	13_ContSysOral_R2_Sucrose_6_F	ContSysOral	Sucrose	R2	F	146	6.08333	6	1	0
Mort_G13.csv	13	6	13_ContSysOral_R2_Sucrose_6_F	ContSysOral	Sucrose	R2	F	146	6.08333	6	1	0
Mort_G13.csv	13	60	13_BactSysOral_R1_PeWT_60_F	BactSysOral	PeWT	R1	F	146	6.08333	6	1	0
Mort_G13.csv	13	60	13_BactSysOral_R1_PeWT_60_F	BactSysOral	PeWT	R1	F	146	6.08333	6	1	0
Mort_G13.csv	13	60	13_BactSysOral_R1_PeWT_60_F	BactSysOral	PeWT	R1	F	146	6.08333	6	1	0
Mort_G13.csv	13	60	13_BactSysOral_R1_PeWT_60_F	BactSysOral	PeWT	R1	F	146	6.08333	6	1	0
Mort_G13.csv	13	60	13_BactSysOral_R1_PeWT_60_F	BactSysOral	PeWT	R1	F	146	6.08333	6	1	0
Mort_G13.csv	13	60	13_BactSysOral_R1_PeWT_60_F	BactSysOral	PeWT	R1	F	146	6.08333	6	1	0
Mort_G13.csv	13	62	13_BactSysOral_R2_Sucrose_62_F	BactSysOral	Sucrose	R2	F	146	6.08333	6	1	0
Mort_G13.csv	13	62	13_BactSysOral_R2_Sucrose_62_F	BactSysOral	Sucrose	R2	F	146	6.08333	6	1	0
Mort_G13.csv	13	62	13_BactSysOral_R2_Sucrose_62_F	BactSysOral	Sucrose	R2	F	146	6.08333	6	1	0
Mort_G13.csv	13	62	13_BactSysOral_R2_Sucrose_62_F	BactSysOral	Sucrose	R2	F	146	6.08333	6	1	0
Mort_G13.csv	13	62	13_BactSysOral_R2_Sucrose_62_F	BactSysOral	Sucrose	R2	F	146	6.08333	6	1	0
Mort_G13.csv	13	62	13_BactSysOral_R2_Sucrose_62_F	BactSysOral	Sucrose	R2	F	146	6.08333	6	1	0
Mort_G13.csv	13	62	13_BactSysOral_R2_Sucrose_62_F	BactSysOral	Sucrose	R2	F	146	6.08333	6	1	0
Mort_G13.csv	13	62	13_BactSysOral_R2_Sucrose_62_F	BactSysOral	Sucrose	R2	F	146	6.08333	6	1	0
Mort_G13.csv	13	62	13_BactSysOral_R2_Sucrose_62_F	BactSysOral	Sucrose	R2	F	146	6.08333	6	1	0
Mort_G13.csv	13	62	13_BactSysOral_R2_Sucrose_62_F	BactSysOral	Sucrose	R2	F	146	6.08333	6	1	0
Mort_G13.csv	13	63	13_BactSysOral_R2_PeWT_63_F	BactSysOral	PeWT	R2	F	146	6.08333	6	1	0
Mort_G13.csv	13	63	13_BactSysOral_R2_PeWT_63_F	BactSysOral	PeWT	R2	F	146	6.08333	6	1	0
Mort_G13.csv	13	63	13_BactSysOral_R2_PeWT_63_F	BactSysOral	PeWT	R2	F	146	6.08333	6	1	0
Mort_G13.csv	13	63	13_BactSysOral_R2_PeWT_63_F	BactSysOral	PeWT	R2	F	146	6.08333	6	1	0
Mort_G13.csv	13	63	13_BactSysOral_R2_PeWT_63_F	BactSysOral	PeWT	R2	F	146	6.08333	6	1	0
Mort_G13.csv	13	63	13_BactSysOral_R2_PeWT_63_F	BactSysOral	PeWT	R2	F	146	6.08333	6	1	0
Mort_G13.csv	13	63	13_BactSysOral_R2_PeWT_63_F	BactSysOral	PeWT	R2	F	146	6.08333	6	1	0
Mort_G13.csv	13	63	13_BactSysOral_R2_PeWT_63_F	BactSysOral	PeWT	R2	F	146	6.08333	6	1	0
Mort_G13.csv	13	65	13_BactSysOral_R2_PeWT_65_F	BactSysOral	PeWT	R2	F	146	6.08333	6	1	0
Mort_G13.csv	13	65	13_BactSysOral_R2_PeWT_65_F	BactSysOral	PeWT	R2	F	146	6.08333	6	1	0
Mort_G13.csv	13	65	13_BactSysOral_R2_PeWT_65_F	BactSysOral	PeWT	R2	F	146	6.08333	6	1	0
Mort_G13.csv	13	65	13_BactSysOral_R2_PeWT_65_F	BactSysOral	PeWT	R2	F	146	6.08333	6	1	0
Mort_G13.csv	13	65	13_BactSysOral_R2_PeWT_65_F	BactSysOral	PeWT	R2	F	146	6.08333	6	1	0
Mort_G13.csv	13	65	13_BactSysOral_R2_PeWT_65_F	BactSysOral	PeWT	R2	F	146	6.08333	6	1	0
Mort_G13.csv	13	65	13_BactSysOral_R2_PeWT_65_F	BactSysOral	PeWT	R2	F	146	6.08333	6	1	0
Mort_G13.csv	13	65	13_BactSysOral_R2_PeWT_65_F	BactSysOral	PeWT	R2	F	146	6.08333	6	1	0
Mort_G13.csv	13	67	13_BactSysOral_R2_PeWT_67_F	BactSysOral	PeWT	R2	F	146	6.08333	6	1	0
Mort_G13.csv	13	67	13_BactSysOral_R2_PeWT_67_F	BactSysOral	PeWT	R2	F	146	6.08333	6	1	0
Mort_G13.csv	13	67	13_BactSysOral_R2_PeWT_67_F	BactSysOral	PeWT	R2	F	146	6.08333	6	1	0
Mort_G13.csv	13	67	13_BactSysOral_R2_PeWT_67_F	BactSysOral	PeWT	R2	F	146	6.08333	6	1	0
Mort_G13.csv	13	67	13_BactSysOral_R2_PeWT_67_F	BactSysOral	PeWT	R2	F	146	6.08333	6	1	0
Mort_G13.csv	13	67	13_BactSysOral_R2_PeWT_67_F	BactSysOral	PeWT	R2	F	146	6.08333	6	1	0
Mort_G13.csv	13	69	13_BactSysOral_R2_Sucrose_69_F	BactSysOral	Sucrose	R2	F	146	6.08333	6	1	0
Mort_G13.csv	13	69	13_BactSysOral_R2_Sucrose_69_F	BactSysOral	Sucrose	R2	F	146	6.08333	6	1	0
Mort_G13.csv	13	69	13_BactSysOral_R2_Sucrose_69_F	BactSysOral	Sucrose	R2	F	146	6.08333	6	1	0
Mort_G13.csv	13	69	13_BactSysOral_R2_Sucrose_69_F	BactSysOral	Sucrose	R2	F	146	6.08333	6	1	0
Mort_G13.csv	13	69	13_BactSysOral_R2_Sucrose_69_F	BactSysOral	Sucrose	R2	F	146	6.08333	6	1	0
Mort_G13.csv	13	69	13_BactSysOral_R2_Sucrose_69_F	BactSysOral	Sucrose	R2	F	146	6.08333	6	1	0
Mort_G13.csv	13	69	13_BactSysOral_R2_Sucrose_69_F	BactSysOral	Sucrose	R2	F	146	6.08333	6	1	0
Mort_G13.csv	13	7	13_ContSysOral_R2_Sucrose_7_F	ContSysOral	Sucrose	R2	F	146	6.08333	6	1	0
Mort_G13.csv	13	7	13_ContSysOral_R2_Sucrose_7_F	ContSysOral	Sucrose	R2	F	146	6.08333	6	1	0
Mort_G13.csv	13	7	13_ContSysOral_R2_Sucrose_7_F	ContSysOral	Sucrose	R2	F	146	6.08333	6	1	0
Mort_G13.csv	13	7	13_ContSysOral_R2_Sucrose_7_F	ContSysOral	Sucrose	R2	F	146	6.08333	6	1	0
Mort_G13.csv	13	7	13_ContSysOral_R2_Sucrose_7_F	ContSysOral	Sucrose	R2	F	146	6.08333	6	1	0
Mort_G13.csv	13	7	13_ContSysOral_R2_Sucrose_7_F	ContSysOral	Sucrose	R2	F	146	6.08333	6	1	0
Mort_G13.csv	13	7	13_ContSysOral_R2_Sucrose_7_F	ContSysOral	Sucrose	R2	F	146	6.08333	6	1	0
Mort_G13.csv	13	7	13_ContSysOral_R2_Sucrose_7_F	ContSysOral	Sucrose	R2	F	146	6.08333	6	1	0
Mort_G13.csv	13	7	13_ContSysOral_R2_Sucrose_7_F	ContSysOral	Sucrose	R2	F	146	6.08333	6	1	0
Mort_G13.csv	13	7	13_ContSysOral_R2_Sucrose_7_F	ContSysOral	Sucrose	R2	F	146	6.08333	6	1	0
Mort_G13.csv	13	70	13_BactSysOral_R2_PeWT_70_F	BactSysOral	PeWT	R2	F	146	6.08333	6	1	0
Mort_G13.csv	13	70	13_BactSysOral_R2_PeWT_70_F	BactSysOral	PeWT	R2	F	146	6.08333	6	1	0
Mort_G13.csv	13	70	13_BactSysOral_R2_PeWT_70_F	BactSysOral	PeWT	R2	F	146	6.08333	6	1	0
Mort_G13.csv	13	70	13_BactSysOral_R2_PeWT_70_F	BactSysOral	PeWT	R2	F	146	6.08333	6	1	0
Mort_G13.csv	13	70	13_BactSysOral_R2_PeWT_70_F	BactSysOral	PeWT	R2	F	146	6.08333	6	1	0
Mort_G13.csv	13	70	13_BactSysOral_R2_PeWT_70_F	BactSysOral	PeWT	R2	F	146	6.08333	6	1	0
Mort_G13.csv	13	70	13_BactSysOral_R2_PeWT_70_F	BactSysOral	PeWT	R2	F	146	6.08333	6	1	0
Mort_G13.csv	13	71	13_BactSysOral_R2_PeWT_71_F	BactSysOral	PeWT	R2	F	146	6.08333	6	1	0
Mort_G13.csv	13	71	13_BactSysOral_R2_PeWT_71_F	BactSysOral	PeWT	R2	F	146	6.08333	6	1	0
Mort_G13.csv	13	71	13_BactSysOral_R2_PeWT_71_F	BactSysOral	PeWT	R2	F	146	6.08333	6	1	0
Mort_G13.csv	13	71	13_BactSysOral_R2_PeWT_71_F	BactSysOral	PeWT	R2	F	146	6.08333	6	1	0
Mort_G13.csv	13	71	13_BactSysOral_R2_PeWT_71_F	BactSysOral	PeWT	R2	F	146	6.08333	6	1	0
Mort_G13.csv	13	71	13_BactSysOral_R2_PeWT_71_F	BactSysOral	PeWT	R2	F	146	6.08333	6	1	0
Mort_G13.csv	13	71	13_BactSysOral_R2_PeWT_71_F	BactSysOral	PeWT	R2	F	146	6.08333	6	1	0
Mort_G13.csv	13	71	13_BactSysOral_R2_PeWT_71_F	BactSysOral	PeWT	R2	F	146	6.08333	6	1	0
Mort_G13.csv	13	72	13_BactSysOral_R2_PeWT_72_F	BactSysOral	PeWT	R2	F	146	6.08333	6	1	0
Mort_G13.csv	13	72	13_BactSysOral_R2_PeWT_72_F	BactSysOral	PeWT	R2	F	146	6.08333	6	1	0
Mort_G13.csv	13	72	13_BactSysOral_R2_PeWT_72_F	BactSysOral	PeWT	R2	F	146	6.08333	6	1	0
Mort_G13.csv	13	72	13_BactSysOral_R2_PeWT_72_F	BactSysOral	PeWT	R2	F	146	6.08333	6	1	0
Mort_G13.csv	13	72	13_BactSysOral_R2_PeWT_72_F	BactSysOral	PeWT	R2	F	146	6.08333	6	1	0
Mort_G13.csv	13	72	13_BactSysOral_R2_PeWT_72_F	BactSysOral	PeWT	R2	F	146	6.08333	6	1	0
Mort_G13.csv	13	74	13_BactSysOral_R3_PeWT_74_F	BactSysOral	PeWT	R3	F	146	6.08333	6	1	0
Mort_G13.csv	13	74	13_BactSysOral_R3_PeWT_74_F	BactSysOral	PeWT	R3	F	146	6.08333	6	1	0
Mort_G13.csv	13	74	13_BactSysOral_R3_PeWT_74_F	BactSysOral	PeWT	R3	F	146	6.08333	6	1	0
Mort_G13.csv	13	74	13_BactSysOral_R3_PeWT_74_F	BactSysOral	PeWT	R3	F	146	6.08333	6	1	0
Mort_G13.csv	13	74	13_BactSysOral_R3_PeWT_74_F	BactSysOral	PeWT	R3	F	146	6.08333	6	1	0
Mort_G13.csv	13	75	13_BactSysOral_R3_PeWT_75_F	BactSysOral	PeWT	R3	F	146	6.08333	6	1	0
Mort_G13.csv	13	75	13_BactSysOral_R3_PeWT_75_F	BactSysOral	PeWT	R3	F	146	6.08333	6	1	0
Mort_G13.csv	13	75	13_BactSysOral_R3_PeWT_75_F	BactSysOral	PeWT	R3	F	146	6.08333	6	1	0
Mort_G13.csv	13	75	13_BactSysOral_R3_PeWT_75_F	BactSysOral	PeWT	R3	F	146	6.08333	6	1	0
Mort_G13.csv	13	75	13_BactSysOral_R3_PeWT_75_F	BactSysOral	PeWT	R3	F	146	6.08333	6	1	0
Mort_G13.csv	13	75	13_BactSysOral_R3_PeWT_75_F	BactSysOral	PeWT	R3	F	146	6.08333	6	1	0
Mort_G13.csv	13	75	13_BactSysOral_R3_PeWT_75_F	BactSysOral	PeWT	R3	F	146	6.08333	6	1	0
Mort_G13.csv	13	75	13_BactSysOral_R3_PeWT_75_F	BactSysOral	PeWT	R3	F	146	6.08333	6	1	0
Mort_G13.csv	13	75	13_BactSysOral_R3_PeWT_75_F	BactSysOral	PeWT	R3	F	146	6.08333	6	1	0
Mort_G13.csv	13	75	13_BactSysOral_R3_PeWT_75_F	BactSysOral	PeWT	R3	F	146	6.08333	6	1	0
Mort_G13.csv	13	76	13_BactSysOral_R3_PeWT_76_F	BactSysOral	PeWT	R3	F	146	6.08333	6	1	0
Mort_G13.csv	13	76	13_BactSysOral_R3_PeWT_76_F	BactSysOral	PeWT	R3	F	146	6.08333	6	1	0
Mort_G13.csv	13	76	13_BactSysOral_R3_PeWT_76_F	BactSysOral	PeWT	R3	F	146	6.08333	6	1	0
Mort_G13.csv	13	76	13_BactSysOral_R3_PeWT_76_F	BactSysOral	PeWT	R3	F	146	6.08333	6	1	0
Mort_G13.csv	13	76	13_BactSysOral_R3_PeWT_76_F	BactSysOral	PeWT	R3	F	146	6.08333	6	1	0
Mort_G13.csv	13	76	13_BactSysOral_R3_PeWT_76_F	BactSysOral	PeWT	R3	F	146	6.08333	6	1	0
Mort_G13.csv	13	76	13_BactSysOral_R3_PeWT_76_F	BactSysOral	PeWT	R3	F	146	6.08333	6	1	0
Mort_G13.csv	13	76	13_BactSysOral_R3_PeWT_76_F	BactSysOral	PeWT	R3	F	146	6.08333	6	1	0
Mort_G13.csv	13	76	13_BactSysOral_R3_PeWT_76_F	BactSysOral	PeWT	R3	F	146	6.08333	6	1	0
Mort_G13.csv	13	76	13_BactSysOral_R3_PeWT_76_F	BactSysOral	PeWT	R3	F	146	6.08333	6	1	0
Mort_G13.csv	13	78	13_BactSysOral_R3_PeWT_78_F	BactSysOral	PeWT	R3	F	146	6.08333	6	1	0
Mort_G13.csv	13	78	13_BactSysOral_R3_PeWT_78_F	BactSysOral	PeWT	R3	F	146	6.08333	6	1	0
Mort_G13.csv	13	78	13_BactSysOral_R3_PeWT_78_F	BactSysOral	PeWT	R3	F	146	6.08333	6	1	0
Mort_G13.csv	13	78	13_BactSysOral_R3_PeWT_78_F	BactSysOral	PeWT	R3	F	146	6.08333	6	1	0
Mort_G13.csv	13	78	13_BactSysOral_R3_PeWT_78_F	BactSysOral	PeWT	R3	F	146	6.08333	6	1	0
Mort_G13.csv	13	78	13_BactSysOral_R3_PeWT_78_F	BactSysOral	PeWT	R3	F	146	6.08333	6	1	0
Mort_G13.csv	13	78	13_BactSysOral_R3_PeWT_78_F	BactSysOral	PeWT	R3	F	146	6.08333	6	1	0
Mort_G13.csv	13	78	13_BactSysOral_R3_PeWT_78_F	BactSysOral	PeWT	R3	F	146	6.08333	6	1	0
Mort_G13.csv	13	78	13_BactSysOral_R3_PeWT_78_F	BactSysOral	PeWT	R3	F	146	6.08333	6	1	0
Mort_G13.csv	13	78	13_BactSysOral_R3_PeWT_78_F	BactSysOral	PeWT	R3	F	146	6.08333	6	1	0
Mort_G13.csv	13	79	13_BactSysOral_R3_PeWT_79_F	BactSysOral	PeWT	R3	F	146	6.08333	6	1	0
Mort_G13.csv	13	79	13_BactSysOral_R3_PeWT_79_F	BactSysOral	PeWT	R3	F	146	6.08333	6	1	0
Mort_G13.csv	13	79	13_BactSysOral_R3_PeWT_79_F	BactSysOral	PeWT	R3	F	146	6.08333	6	1	0
Mort_G13.csv	13	79	13_BactSysOral_R3_PeWT_79_F	BactSysOral	PeWT	R3	F	146	6.08333	6	1	0
Mort_G13.csv	13	79	13_BactSysOral_R3_PeWT_79_F	BactSysOral	PeWT	R3	F	146	6.08333	6	1	0
Mort_G13.csv	13	79	13_BactSysOral_R3_PeWT_79_F	BactSysOral	PeWT	R3	F	146	6.08333	6	1	0
Mort_G13.csv	13	80	13_BactSysOral_R3_PeWT_80_F	BactSysOral	PeWT	R3	F	146	6.08333	6	1	0
Mort_G13.csv	13	80	13_BactSysOral_R3_PeWT_80_F	BactSysOral	PeWT	R3	F	146	6.08333	6	1	0
Mort_G13.csv	13	80	13_BactSysOral_R3_PeWT_80_F	BactSysOral	PeWT	R3	F	146	6.08333	6	1	0
Mort_G13.csv	13	80	13_BactSysOral_R3_PeWT_80_F	BactSysOral	PeWT	R3	F	146	6.08333	6	1	0
Mort_G13.csv	13	80	13_BactSysOral_R3_PeWT_80_F	BactSysOral	PeWT	R3	F	146	6.08333	6	1	0
Mort_G13.csv	13	80	13_BactSysOral_R3_PeWT_80_F	BactSysOral	PeWT	R3	F	146	6.08333	6	1	0
Mort_G13.csv	13	80	13_BactSysOral_R3_PeWT_80_F	BactSysOral	PeWT	R3	F	146	6.08333	6	1	0
Mort_G13.csv	13	80	13_BactSysOral_R3_PeWT_80_F	BactSysOral	PeWT	R3	F	146	6.08333	6	1	0
Mort_G13.csv	13	83	13_BactSysOral_R3_Sucrose_83_F	BactSysOral	Sucrose	R3	F	146	6.08333	6	1	0
Mort_G13.csv	13	83	13_BactSysOral_R3_Sucrose_83_F	BactSysOral	Sucrose	R3	F	146	6.08333	6	1	0
Mort_G13.csv	13	83	13_BactSysOral_R3_Sucrose_83_F	BactSysOral	Sucrose	R3	F	146	6.08333	6	1	0
Mort_G13.csv	13	83	13_BactSysOral_R3_Sucrose_83_F	BactSysOral	Sucrose	R3	F	146	6.08333	6	1	0
Mort_G13.csv	13	83	13_BactSysOral_R3_Sucrose_83_F	BactSysOral	Sucrose	R3	F	146	6.08333	6	1	0
Mort_G13.csv	13	83	13_BactSysOral_R3_Sucrose_83_F	BactSysOral	Sucrose	R3	F	146	6.08333	6	1	0
Mort_G13.csv	13	83	13_BactSysOral_R3_Sucrose_83_F	BactSysOral	Sucrose	R3	F	146	6.08333	6	1	0
Mort_G13.csv	13	83	13_BactSysOral_R3_Sucrose_83_F	BactSysOral	Sucrose	R3	F	146	6.08333	6	1	0
Mort_G13.csv	13	83	13_BactSysOral_R3_Sucrose_83_F	BactSysOral	Sucrose	R3	F	146	6.08333	6	1	0
Mort_G13.csv	13	85	13_BactSysOral_R4_PeWT_85_F	BactSysOral	PeWT	R4	F	146	6.08333	6	1	0
Mort_G13.csv	13	85	13_BactSysOral_R4_PeWT_85_F	BactSysOral	PeWT	R4	F	146	6.08333	6	1	0
Mort_G13.csv	13	85	13_BactSysOral_R4_PeWT_85_F	BactSysOral	PeWT	R4	F	146	6.08333	6	1	0
Mort_G13.csv	13	85	13_BactSysOral_R4_PeWT_85_F	BactSysOral	PeWT	R4	F	146	6.08333	6	1	0
Mort_G13.csv	13	85	13_BactSysOral_R4_PeWT_85_F	BactSysOral	PeWT	R4	F	146	6.08333	6	1	0
Mort_G13.csv	13	85	13_BactSysOral_R4_PeWT_85_F	BactSysOral	PeWT	R4	F	146	6.08333	6	1	0
Mort_G13.csv	13	85	13_BactSysOral_R4_PeWT_85_F	BactSysOral	PeWT	R4	F	146	6.08333	6	1	0
Mort_G13.csv	13	86	13_BactSysOral_R4_PeWT_86_F	BactSysOral	PeWT	R4	F	146	6.08333	6	1	0
Mort_G13.csv	13	86	13_BactSysOral_R4_PeWT_86_F	BactSysOral	PeWT	R4	F	146	6.08333	6	1	0
Mort_G13.csv	13	86	13_BactSysOral_R4_PeWT_86_F	BactSysOral	PeWT	R4	F	146	6.08333	6	1	0
Mort_G13.csv	13	86	13_BactSysOral_R4_PeWT_86_F	BactSysOral	PeWT	R4	F	146	6.08333	6	1	0
Mort_G13.csv	13	86	13_BactSysOral_R4_PeWT_86_F	BactSysOral	PeWT	R4	F	146	6.08333	6	1	0
Mort_G13.csv	13	86	13_BactSysOral_R4_PeWT_86_F	BactSysOral	PeWT	R4	F	146	6.08333	6	1	0
Mort_G13.csv	13	87	13_BactSysOral_R4_PeWT_87_F	BactSysOral	PeWT	R4	F	146	6.08333	6	1	0
Mort_G13.csv	13	87	13_BactSysOral_R4_PeWT_87_F	BactSysOral	PeWT	R4	F	146	6.08333	6	1	0
Mort_G13.csv	13	87	13_BactSysOral_R4_PeWT_87_F	BactSysOral	PeWT	R4	F	146	6.08333	6	1	0
Mort_G13.csv	13	87	13_BactSysOral_R4_PeWT_87_F	BactSysOral	PeWT	R4	F	146	6.08333	6	1	0
Mort_G13.csv	13	87	13_BactSysOral_R4_PeWT_87_F	BactSysOral	PeWT	R4	F	146	6.08333	6	1	0
Mort_G13.csv	13	87	13_BactSysOral_R4_PeWT_87_F	BactSysOral	PeWT	R4	F	146	6.08333	6	1	0
Mort_G13.csv	13	87	13_BactSysOral_R4_PeWT_87_F	BactSysOral	PeWT	R4	F	146	6.08333	6	1	0
Mort_G13.csv	13	88	13_BactSysOral_R4_PeWT_88_F	BactSysOral	PeWT	R4	F	146	6.08333	6	1	0
Mort_G13.csv	13	88	13_BactSysOral_R4_PeWT_88_F	BactSysOral	PeWT	R4	F	146	6.08333	6	1	0
Mort_G13.csv	13	88	13_BactSysOral_R4_PeWT_88_F	BactSysOral	PeWT	R4	F	146	6.08333	6	1	0
Mort_G13.csv	13	88	13_BactSysOral_R4_PeWT_88_F	BactSysOral	PeWT	R4	F	146	6.08333	6	1	0
Mort_G13.csv	13	89	13_BactSysOral_R4_PeWT_89_F	BactSysOral	PeWT	R4	F	146	6.08333	6	1	0
Mort_G13.csv	13	89	13_BactSysOral_R4_PeWT_89_F	BactSysOral	PeWT	R4	F	146	6.08333	6	1	0
Mort_G13.csv	13	89	13_BactSysOral_R4_PeWT_89_F	BactSysOral	PeWT	R4	F	146	6.08333	6	1	0
Mort_G13.csv	13	89	13_BactSysOral_R4_PeWT_89_F	BactSysOral	PeWT	R4	F	146	6.08333	6	1	0
Mort_G13.csv	13	89	13_BactSysOral_R4_PeWT_89_F	BactSysOral	PeWT	R4	F	146	6.08333	6	1	0
Mort_G13.csv	13	89	13_BactSysOral_R4_PeWT_89_F	BactSysOral	PeWT	R4	F	146	6.08333	6	1	0
Mort_G13.csv	13	89	13_BactSysOral_R4_PeWT_89_F	BactSysOral	PeWT	R4	F	146	6.08333	6	1	0
Mort_G13.csv	13	89	13_BactSysOral_R4_PeWT_89_F	BactSysOral	PeWT	R4	F	146	6.08333	6	1	0
Mort_G13.csv	13	89	13_BactSysOral_R4_PeWT_89_F	BactSysOral	PeWT	R4	F	146	6.08333	6	1	0
Mort_G13.csv	13	89	13_BactSysOral_R4_PeWT_89_F	BactSysOral	PeWT	R4	F	146	6.08333	6	1	0
Mort_G13.csv	13	9	13_ContSysOral_R2_PeWT_9_F	ContSysOral	PeWT	R2	F	146	6.08333	6	1	0
Mort_G13.csv	13	9	13_ContSysOral_R2_PeWT_9_F	ContSysOral	PeWT	R2	F	146	6.08333	6	1	0
Mort_G13.csv	13	9	13_ContSysOral_R2_PeWT_9_F	ContSysOral	PeWT	R2	F	146	6.08333	6	1	0
Mort_G13.csv	13	9	13_ContSysOral_R2_PeWT_9_F	ContSysOral	PeWT	R2	F	146	6.08333	6	1	0
Mort_G13.csv	13	9	13_ContSysOral_R2_PeWT_9_F	ContSysOral	PeWT	R2	F	146	6.08333	6	1	0
Mort_G13.csv	13	9	13_ContSysOral_R2_PeWT_9_F	ContSysOral	PeWT	R2	F	146	6.08333	6	1	0
Mort_G13.csv	13	90	13_BactSysOral_R4_PeWT_90_F	BactSysOral	PeWT	R4	F	146	6.08333	6	1	0
Mort_G13.csv	13	90	13_BactSysOral_R4_PeWT_90_F	BactSysOral	PeWT	R4	F	146	6.08333	6	1	0
Mort_G13.csv	13	90	13_BactSysOral_R4_PeWT_90_F	BactSysOral	PeWT	R4	F	146	6.08333	6	1	0
Mort_G13.csv	13	90	13_BactSysOral_R4_PeWT_90_F	BactSysOral	PeWT	R4	F	146	6.08333	6	1	0
Mort_G13.csv	13	90	13_BactSysOral_R4_PeWT_90_F	BactSysOral	PeWT	R4	F	146	6.08333	6	1	0
Mort_G13.csv	13	90	13_BactSysOral_R4_PeWT_90_F	BactSysOral	PeWT	R4	F	146	6.08333	6	1	0
Mort_G13.csv	13	90	13_BactSysOral_R4_PeWT_90_F	BactSysOral	PeWT	R4	F	146	6.08333	6	1	0
Mort_G13.csv	13	90	13_BactSysOral_R4_PeWT_90_F	BactSysOral	PeWT	R4	F	146	6.08333	6	1	0
Mort_G13.csv	13	94	13_BactSysOral_R4_Sucrose_94_F	BactSysOral	Sucrose	R4	F	146	6.08333	6	1	0
Mort_G13.csv	13	94	13_BactSysOral_R4_Sucrose_94_F	BactSysOral	Sucrose	R4	F	146	6.08333	6	1	0
Mort_G13.csv	13	94	13_BactSysOral_R4_Sucrose_94_F	BactSysOral	Sucrose	R4	F	146	6.08333	6	1	0
Mort_G13.csv	13	94	13_BactSysOral_R4_Sucrose_94_F	BactSysOral	Sucrose	R4	F	146	6.08333	6	1	0
Mort_G13.csv	13	94	13_BactSysOral_R4_Sucrose_94_F	BactSysOral	Sucrose	R4	F	146	6.08333	6	1	0
Mort_G13.csv	13	94	13_BactSysOral_R4_Sucrose_94_F	BactSysOral	Sucrose	R4	F	146	6.08333	6	1	0
Mort_G13.csv	13	94	13_BactSysOral_R4_Sucrose_94_F	BactSysOral	Sucrose	R4	F	146	6.08333	6	1	0
Mort_G13.csv	13	94	13_BactSysOral_R4_Sucrose_94_F	BactSysOral	Sucrose	R4	F	146	6.08333	6	1	0
Mort_G13.csv	13	95	13_BactSysOral_R4_Sucrose_95_F	BactSysOral	Sucrose	R4	F	146	6.08333	6	1	0
Mort_G13.csv	13	95	13_BactSysOral_R4_Sucrose_95_F	BactSysOral	Sucrose	R4	F	146	6.08333	6	1	0
Mort_G13.csv	13	95	13_BactSysOral_R4_Sucrose_95_F	BactSysOral	Sucrose	R4	F	146	6.08333	6	1	0
Mort_G13.csv	13	95	13_BactSysOral_R4_Sucrose_95_F	BactSysOral	Sucrose	R4	F	146	6.08333	6	1	0
Mort_G13.csv	13	95	13_BactSysOral_R4_Sucrose_95_F	BactSysOral	Sucrose	R4	F	146	6.08333	6	1	0
Mort_G13.csv	13	95	13_BactSysOral_R4_Sucrose_95_F	BactSysOral	Sucrose	R4	F	146	6.08333	6	1	0
Mort_G13.csv	13	95	13_BactSysOral_R4_Sucrose_95_F	BactSysOral	Sucrose	R4	F	146	6.08333	6	1	0
Mort_G13.csv	13	95	13_BactSysOral_R4_Sucrose_95_F	BactSysOral	Sucrose	R4	F	146	6.08333	6	1	0
Mort_G13.csv	13	95	13_BactSysOral_R4_Sucrose_95_F	BactSysOral	Sucrose	R4	F	146	6.08333	6	1	0
Mort_G15.csv	15	1	15_ContSysOral_R1_Sucrose_1_M	ContSysOral	Sucrose	R1	M	75	3.125	3	2	1
Mort_G15.csv	15	3	15_ContSysOral_R1_PeWT_3_M	ContSysOral	PeWT	R1	M	117	4.875	5	2	1
Mort_G15.csv	15	3	15_ContSysOral_R1_PeWT_3_M	ContSysOral	PeWT	R1	M	46	1.91667	2	2	1
Mort_G15.csv	15	3	15_ContSysOral_R1_PeWT_3_M	ContSysOral	PeWT	R1	M	75	3.125	3	2	1
Mort_G15.csv	15	3	15_ContSysOral_R1_PeWT_3_M	ContSysOral	PeWT	R1	M	75	3.125	3	2	1
Mort_G15.csv	15	4	15_ContSysOral_R1_PeWT_4_M	ContSysOral	PeWT	R1	M	75	3.125	3	2	1
Mort_G15.csv	15	4	15_ContSysOral_R1_PeWT_4_M	ContSysOral	PeWT	R1	M	46	1.91667	2	2	1
Mort_G15.csv	15	4	15_ContSysOral_R1_PeWT_4_M	ContSysOral	PeWT	R1	M	46	1.91667	2	2	1
Mort_G15.csv	15	4	15_ContSysOral_R1_PeWT_4_M	ContSysOral	PeWT	R1	M	46	1.91667	2	2	1
Mort_G15.csv	15	5	15_ContSysOral_R1_Sucrose_5_M	ContSysOral	Sucrose	R1	M	75	3.125	3	2	1
Mort_G15.csv	15	6	15_ContSysOral_R1_PeWT_6_M	ContSysOral	PeWT	R1	M	46	1.91667	2	2	1
Mort_G15.csv	15	6	15_ContSysOral_R1_PeWT_6_M	ContSysOral	PeWT	R1	M	144	6	6	2	1
Mort_G15.csv	15	6	15_ContSysOral_R1_PeWT_6_M	ContSysOral	PeWT	R1	M	93	3.875	4	2	1
Mort_G15.csv	15	8	15_ContSysOral_R1_PeWT_8_M	ContSysOral	PeWT	R1	M	75	3.125	3	2	1
Mort_G15.csv	15	8	15_ContSysOral_R1_PeWT_8_M	ContSysOral	PeWT	R1	M	75	3.125	3	2	1
Mort_G15.csv	15	10	15_ContSysOral_R1_PeWT_10_M	ContSysOral	PeWT	R1	M	25	1.04167	1	2	1
Mort_G15.csv	15	10	15_ContSysOral_R1_PeWT_10_M	ContSysOral	PeWT	R1	M	144	6	6	2	1
Mort_G15.csv	15	11	15_ContSysOral_R1_PeWT_11_M	ContSysOral	PeWT	R1	M	46	1.91667	2	2	1
Mort_G15.csv	15	11	15_ContSysOral_R1_PeWT_11_M	ContSysOral	PeWT	R1	M	46	1.91667	2	2	1
Mort_G15.csv	15	14	15_ContSysOral_R2_PeWT_14_M	ContSysOral	PeWT	R2	M	46	1.91667	2	2	1
Mort_G15.csv	15	14	15_ContSysOral_R2_PeWT_14_M	ContSysOral	PeWT	R2	M	46	1.91667	2	2	1
Mort_G15.csv	15	15	15_ContSysOral_R2_PeWT_15_M	ContSysOral	PeWT	R2	M	46	1.91667	2	2	1
Mort_G15.csv	15	15	15_ContSysOral_R2_PeWT_15_M	ContSysOral	PeWT	R2	M	75	3.125	3	2	1
Mort_G15.csv	15	15	15_ContSysOral_R2_PeWT_15_M	ContSysOral	PeWT	R2	M	144	6	6	2	1
Mort_G15.csv	15	18	15_ContSysOral_R2_Sucrose_18_M	ContSysOral	Sucrose	R2	M	25	1.04167	1	2	1
Mort_G15.csv	15	20	15_ContSysOral_R2_PeWT_20_M	ContSysOral	PeWT	R2	M	46	1.91667	2	2	1
Mort_G15.csv	15	20	15_ContSysOral_R2_PeWT_20_M	ContSysOral	PeWT	R2	M	46	1.91667	2	2	1
Mort_G15.csv	15	21	15_ContSysOral_R2_PeWT_21_M	ContSysOral	PeWT	R2	M	144	6	6	2	1
Mort_G15.csv	15	24	15_ContSysOral_R2_PeWT_24_M	ContSysOral	PeWT	R2	M	144	6	6	2	1
Mort_G15.csv	15	24	15_ContSysOral_R2_PeWT_24_M	ContSysOral	PeWT	R2	M	93	3.875	4	2	1
Mort_G15.csv	15	27	15_ContSysOral_R3_PeWT_27_M	ContSysOral	PeWT	R3	M	46	1.91667	2	2	1
Mort_G15.csv	15	31	15_ContSysOral_R3_PeWT_31_M	ContSysOral	PeWT	R3	M	25	1.04167	1	2	1
Mort_G15.csv	15	31	15_ContSysOral_R3_PeWT_31_M	ContSysOral	PeWT	R3	M	117	4.875	5	2	1
Mort_G15.csv	15	34	15_ContSysOral_R3_PeWT_34_M	ContSysOral	PeWT	R3	M	75	3.125	3	2	1
Mort_G15.csv	15	35	15_ContSysOral_R3_Sucrose_35_M	ContSysOral	Sucrose	R3	M	25	1.04167	1	2	1
Mort_G15.csv	15	41	15_ContSysOral_R4_PeWT_41_M	ContSysOral	PeWT	R4	M	144	6	6	2	1
Mort_G15.csv	15	41	15_ContSysOral_R4_PeWT_41_M	ContSysOral	PeWT	R4	M	46	1.91667	2	2	1
Mort_G15.csv	15	41	15_ContSysOral_R4_PeWT_41_M	ContSysOral	PeWT	R4	M	46	1.91667	2	2	1
Mort_G15.csv	15	42	15_ContSysOral_R4_PeWT_42_M	ContSysOral	PeWT	R4	M	93	3.875	4	2	1
Mort_G15.csv	15	42	15_ContSysOral_R4_PeWT_42_M	ContSysOral	PeWT	R4	M	46	1.91667	2	2	1
Mort_G15.csv	15	42	15_ContSysOral_R4_PeWT_42_M	ContSysOral	PeWT	R4	M	46	1.91667	2	2	1
Mort_G15.csv	15	43	15_ContSysOral_R4_PeWT_43_M	ContSysOral	PeWT	R4	M	75	3.125	3	2	1
Mort_G15.csv	15	43	15_ContSysOral_R4_PeWT_43_M	ContSysOral	PeWT	R4	M	46	1.91667	2	2	1
Mort_G15.csv	15	43	15_ContSysOral_R4_PeWT_43_M	ContSysOral	PeWT	R4	M	46	1.91667	2	2	1
Mort_G15.csv	15	43	15_ContSysOral_R4_PeWT_43_M	ContSysOral	PeWT	R4	M	46	1.91667	2	2	1
Mort_G15.csv	15	43	15_ContSysOral_R4_PeWT_43_M	ContSysOral	PeWT	R4	M	117	4.875	5	2	1
Mort_G15.csv	15	43	15_ContSysOral_R4_PeWT_43_M	ContSysOral	PeWT	R4	M	117	4.875	5	2	1
Mort_G15.csv	15	44	15_ContSysOral_R4_PeWT_44_M	ContSysOral	PeWT	R4	M	46	1.91667	2	2	1
Mort_G15.csv	15	44	15_ContSysOral_R4_PeWT_44_M	ContSysOral	PeWT	R4	M	46	1.91667	2	2	1
Mort_G15.csv	15	46	15_ContSysOral_R4_PeWT_46_M	ContSysOral	PeWT	R4	M	46	1.91667	2	2	1
Mort_G15.csv	15	46	15_ContSysOral_R4_PeWT_46_M	ContSysOral	PeWT	R4	M	75	3.125	3	2	1
Mort_G15.csv	15	46	15_ContSysOral_R4_PeWT_46_M	ContSysOral	PeWT	R4	M	93	3.875	4	2	1
Mort_G15.csv	15	47	15_ContSysOral_R4_Sucrose_47_M	ContSysOral	Sucrose	R4	M	144	6	6	2	1
Mort_G15.csv	15	48	15_ContSysOral_R4_PeWT_48_M	ContSysOral	PeWT	R4	M	144	6	6	2	1
Mort_G15.csv	15	48	15_ContSysOral_R4_PeWT_48_M	ContSysOral	PeWT	R4	M	93	3.875	4	2	1
Mort_G15.csv	15	49	15_BactSysOral_R1_PeWT_49_M	BactSysOral	PeWT	R1	M	46	1.91667	2	2	1
Mort_G15.csv	15	49	15_BactSysOral_R1_PeWT_49_M	BactSysOral	PeWT	R1	M	25	1.04167	1	2	1
Mort_G15.csv	15	50	15_BactSysOral_R1_PeWT_50_M	BactSysOral	PeWT	R1	M	25	1.04167	1	2	1
Mort_G15.csv	15	56	15_BactSysOral_R1_PeWT_56_M	BactSysOral	PeWT	R1	M	46	1.91667	2	2	1
Mort_G15.csv	15	58	15_BactSysOral_R1_PeWT_58_M	BactSysOral	PeWT	R1	M	46	1.91667	2	2	1
Mort_G15.csv	15	60	15_BactSysOral_R1_PeWT_60_M	BactSysOral	PeWT	R1	M	46	1.91667	2	2	1
Mort_G15.csv	15	61	15_BactSysOral_R2_PeWT_61_M	BactSysOral	PeWT	R2	M	144	6	6	2	1
Mort_G15.csv	15	64	15_BactSysOral_R2_PeWT_64_M	BactSysOral	PeWT	R2	M	144	6	6	2	1
Mort_G15.csv	15	65	15_BactSysOral_R2_PeWT_65_M	BactSysOral	PeWT	R2	M	46	1.91667	2	2	1
Mort_G15.csv	15	66	15_BactSysOral_R2_PeWT_66_M	BactSysOral	PeWT	R2	M	117	4.875	5	2	1
Mort_G15.csv	15	66	15_BactSysOral_R2_PeWT_66_M	BactSysOral	PeWT	R2	M	144	6	6	2	1
Mort_G15.csv	15	67	15_BactSysOral_R2_Sucrose_67_M	BactSysOral	Sucrose	R2	M	93	3.875	4	2	1
Mort_G15.csv	15	69	15_BactSysOral_R2_PeWT_69_M	BactSysOral	PeWT	R2	M	25	1.04167	1	2	1
Mort_G15.csv	15	69	15_BactSysOral_R2_PeWT_69_M	BactSysOral	PeWT	R2	M	46	1.91667	2	2	1
Mort_G15.csv	15	69	15_BactSysOral_R2_PeWT_69_M	BactSysOral	PeWT	R2	M	46	1.91667	2	2	1
Mort_G15.csv	15	69	15_BactSysOral_R2_PeWT_69_M	BactSysOral	PeWT	R2	M	93	3.875	4	2	1
Mort_G15.csv	15	72	15_BactSysOral_R2_PeWT_72_M	BactSysOral	PeWT	R2	M	144	6	6	2	1
Mort_G15.csv	15	72	15_BactSysOral_R2_PeWT_72_M	BactSysOral	PeWT	R2	M	46	1.91667	2	2	1
Mort_G15.csv	15	72	15_BactSysOral_R2_PeWT_72_M	BactSysOral	PeWT	R2	M	93	3.875	4	2	1
Mort_G15.csv	15	77	15_BactSysOral_R3_PeWT_77_M	BactSysOral	PeWT	R3	M	46	1.91667	2	2	1
Mort_G15.csv	15	78	15_BactSysOral_R3_PeWT_78_M	BactSysOral	PeWT	R3	M	46	1.91667	2	2	1
Mort_G15.csv	15	81	15_BactSysOral_R3_PeWT_81_M	BactSysOral	PeWT	R3	M	144	6	6	2	1
Mort_G15.csv	15	81	15_BactSysOral_R3_PeWT_81_M	BactSysOral	PeWT	R3	M	75	3.125	3	2	1
Mort_G15.csv	15	82	15_BactSysOral_R3_PeWT_82_M	BactSysOral	PeWT	R3	M	117	4.875	5	2	1
Mort_G15.csv	15	84	15_BactSysOral_R3_PeWT_84_M	BactSysOral	PeWT	R3	M	25	1.04167	1	2	1
Mort_G15.csv	15	84	15_BactSysOral_R3_PeWT_84_M	BactSysOral	PeWT	R3	M	117	4.875	5	2	1
Mort_G15.csv	15	84	15_BactSysOral_R3_PeWT_84_M	BactSysOral	PeWT	R3	M	93	3.875	4	2	1
Mort_G15.csv	15	89	15_BactSysOral_R4_PeWT_89_M	BactSysOral	PeWT	R4	M	75	3.125	3	2	1
Mort_G15.csv	15	89	15_BactSysOral_R4_PeWT_89_M	BactSysOral	PeWT	R4	M	93	3.875	4	2	1
Mort_G15.csv	15	91	15_BactSysOral_R4_PeWT_91_M	BactSysOral	PeWT	R4	M	46	1.91667	2	2	1
Mort_G15.csv	15	93	15_BactSysOral_R4_PeWT_93_M	BactSysOral	PeWT	R4	M	75	3.125	3	2	1
Mort_G15.csv	15	93	15_BactSysOral_R4_PeWT_93_M	BactSysOral	PeWT	R4	M	25	1.04167	1	2	1
Mort_G15.csv	15	94	15_BactSysOral_R4_PeWT_94_M	BactSysOral	PeWT	R4	M	75	3.125	3	2	1
Mort_G15.csv	15	94	15_BactSysOral_R4_PeWT_94_M	BactSysOral	PeWT	R4	M	75	3.125	3	2	1
Mort_G15.csv	15	95	15_BactSysOral_R4_PeWT_95_M	BactSysOral	PeWT	R4	M	25	1.04167	1	2	1
Mort_G15.csv	15	95	15_BactSysOral_R4_PeWT_95_M	BactSysOral	PeWT	R4	M	25	1.04167	1	2	1
Mort_G15.csv	15	95	15_BactSysOral_R4_PeWT_95_M	BactSysOral	PeWT	R4	M	46	1.91667	2	2	1
Mort_G15.csv	15	2	15_ContSysOral_R1_Sucrose_2_F	ContSysOral	Sucrose	R1	F	75	3.125	3	2	1
Mort_G15.csv	15	3	15_ContSysOral_R1_PeWT_3_F	ContSysOral	PeWT	R1	F	46	1.91667	2	2	1
Mort_G15.csv	15	3	15_ContSysOral_R1_PeWT_3_F	ContSysOral	PeWT	R1	F	46	1.91667	2	2	1
Mort_G15.csv	15	3	15_ContSysOral_R1_PeWT_3_F	ContSysOral	PeWT	R1	F	75	3.125	3	2	1
Mort_G15.csv	15	3	15_ContSysOral_R1_PeWT_3_F	ContSysOral	PeWT	R1	F	75	3.125	3	2	1
Mort_G15.csv	15	4	15_ContSysOral_R1_PeWT_4_F	ContSysOral	PeWT	R1	F	75	3.125	3	2	1
Mort_G15.csv	15	4	15_ContSysOral_R1_PeWT_4_F	ContSysOral	PeWT	R1	F	75	3.125	3	2	1
Mort_G15.csv	15	4	15_ContSysOral_R1_PeWT_4_F	ContSysOral	PeWT	R1	F	75	3.125	3	2	1
Mort_G15.csv	15	4	15_ContSysOral_R1_PeWT_4_F	ContSysOral	PeWT	R1	F	46	1.91667	2	2	1
Mort_G15.csv	15	4	15_ContSysOral_R1_PeWT_4_F	ContSysOral	PeWT	R1	F	46	1.91667	2	2	1
Mort_G15.csv	15	4	15_ContSysOral_R1_PeWT_4_F	ContSysOral	PeWT	R1	F	46	1.91667	2	2	1
Mort_G15.csv	15	5	15_ContSysOral_R1_Sucrose_5_F	ContSysOral	Sucrose	R1	F	144	6	6	2	1
Mort_G15.csv	15	6	15_ContSysOral_R1_PeWT_6_F	ContSysOral	PeWT	R1	F	25	1.04167	1	2	1
Mort_G15.csv	15	6	15_ContSysOral_R1_PeWT_6_F	ContSysOral	PeWT	R1	F	25	1.04167	1	2	1
Mort_G15.csv	15	6	15_ContSysOral_R1_PeWT_6_F	ContSysOral	PeWT	R1	F	46	1.91667	2	2	1
Mort_G15.csv	15	6	15_ContSysOral_R1_PeWT_6_F	ContSysOral	PeWT	R1	F	46	1.91667	2	2	1
Mort_G15.csv	15	6	15_ContSysOral_R1_PeWT_6_F	ContSysOral	PeWT	R1	F	144	6	6	2	1
Mort_G15.csv	15	6	15_ContSysOral_R1_PeWT_6_F	ContSysOral	PeWT	R1	F	144	6	6	2	1
Mort_G15.csv	15	6	15_ContSysOral_R1_PeWT_6_F	ContSysOral	PeWT	R1	F	144	6	6	2	1
Mort_G15.csv	15	8	15_ContSysOral_R1_PeWT_8_F	ContSysOral	PeWT	R1	F	144	6	6	2	1
Mort_G15.csv	15	8	15_ContSysOral_R1_PeWT_8_F	ContSysOral	PeWT	R1	F	75	3.125	3	2	1
Mort_G15.csv	15	8	15_ContSysOral_R1_PeWT_8_F	ContSysOral	PeWT	R1	F	46	1.91667	2	2	1
Mort_G15.csv	15	8	15_ContSysOral_R1_PeWT_8_F	ContSysOral	PeWT	R1	F	46	1.91667	2	2	1
Mort_G15.csv	15	8	15_ContSysOral_R1_PeWT_8_F	ContSysOral	PeWT	R1	F	46	1.91667	2	2	1
Mort_G15.csv	15	10	15_ContSysOral_R1_PeWT_10_F	ContSysOral	PeWT	R1	F	93	3.875	4	2	1
Mort_G15.csv	15	10	15_ContSysOral_R1_PeWT_10_F	ContSysOral	PeWT	R1	F	25	1.04167	1	2	1
Mort_G15.csv	15	10	15_ContSysOral_R1_PeWT_10_F	ContSysOral	PeWT	R1	F	144	6	6	2	1
Mort_G15.csv	15	11	15_ContSysOral_R1_PeWT_11_F	ContSysOral	PeWT	R1	F	25	1.04167	1	2	1
Mort_G15.csv	15	11	15_ContSysOral_R1_PeWT_11_F	ContSysOral	PeWT	R1	F	25	1.04167	1	2	1
Mort_G15.csv	15	11	15_ContSysOral_R1_PeWT_11_F	ContSysOral	PeWT	R1	F	117	4.875	5	2	1
Mort_G15.csv	15	11	15_ContSysOral_R1_PeWT_11_F	ContSysOral	PeWT	R1	F	144	6	6	2	1
Mort_G15.csv	15	11	15_ContSysOral_R1_PeWT_11_F	ContSysOral	PeWT	R1	F	46	1.91667	2	2	1
Mort_G15.csv	15	13	15_ContSysOral_R2_PeWT_13_F	ContSysOral	PeWT	R2	F	144	6	6	2	1
Mort_G15.csv	15	13	15_ContSysOral_R2_PeWT_13_F	ContSysOral	PeWT	R2	F	46	1.91667	2	2	1
Mort_G15.csv	15	13	15_ContSysOral_R2_PeWT_13_F	ContSysOral	PeWT	R2	F	25	1.04167	1	2	1
Mort_G15.csv	15	14	15_ContSysOral_R2_PeWT_14_F	ContSysOral	PeWT	R2	F	46	1.91667	2	2	1
Mort_G15.csv	15	14	15_ContSysOral_R2_PeWT_14_F	ContSysOral	PeWT	R2	F	25	1.04167	1	2	1
Mort_G15.csv	15	15	15_ContSysOral_R2_PeWT_15_F	ContSysOral	PeWT	R2	F	117	4.875	5	2	1
Mort_G15.csv	15	15	15_ContSysOral_R2_PeWT_15_F	ContSysOral	PeWT	R2	F	117	4.875	5	2	1
Mort_G15.csv	15	15	15_ContSysOral_R2_PeWT_15_F	ContSysOral	PeWT	R2	F	46	1.91667	2	2	1
Mort_G15.csv	15	15	15_ContSysOral_R2_PeWT_15_F	ContSysOral	PeWT	R2	F	46	1.91667	2	2	1
Mort_G15.csv	15	15	15_ContSysOral_R2_PeWT_15_F	ContSysOral	PeWT	R2	F	93	3.875	4	2	1
Mort_G15.csv	15	17	15_ContSysOral_R2_Sucrose_17_F	ContSysOral	Sucrose	R2	F	144	6	6	2	1
Mort_G15.csv	15	20	15_ContSysOral_R2_PeWT_20_F	ContSysOral	PeWT	R2	F	25	1.04167	1	2	1
Mort_G15.csv	15	20	15_ContSysOral_R2_PeWT_20_F	ContSysOral	PeWT	R2	F	46	1.91667	2	2	1
Mort_G15.csv	15	20	15_ContSysOral_R2_PeWT_20_F	ContSysOral	PeWT	R2	F	46	1.91667	2	2	1
Mort_G15.csv	15	20	15_ContSysOral_R2_PeWT_20_F	ContSysOral	PeWT	R2	F	46	1.91667	2	2	1
Mort_G15.csv	15	20	15_ContSysOral_R2_PeWT_20_F	ContSysOral	PeWT	R2	F	144	6	6	2	1
Mort_G15.csv	15	20	15_ContSysOral_R2_PeWT_20_F	ContSysOral	PeWT	R2	F	75	3.125	3	2	1
Mort_G15.csv	15	20	15_ContSysOral_R2_PeWT_20_F	ContSysOral	PeWT	R2	F	75	3.125	3	2	1
Mort_G15.csv	15	21	15_ContSysOral_R2_PeWT_21_F	ContSysOral	PeWT	R2	F	117	4.875	5	2	1
Mort_G15.csv	15	21	15_ContSysOral_R2_PeWT_21_F	ContSysOral	PeWT	R2	F	25	1.04167	1	2	1
Mort_G15.csv	15	21	15_ContSysOral_R2_PeWT_21_F	ContSysOral	PeWT	R2	F	25	1.04167	1	2	1
Mort_G15.csv	15	21	15_ContSysOral_R2_PeWT_21_F	ContSysOral	PeWT	R2	F	75	3.125	3	2	1
Mort_G15.csv	15	22	15_ContSysOral_R2_Sucrose_22_F	ContSysOral	Sucrose	R2	F	25	1.04167	1	2	1
Mort_G15.csv	15	23	15_ContSysOral_R2_Sucrose_23_F	ContSysOral	Sucrose	R2	F	93	3.875	4	2	1
Mort_G15.csv	15	24	15_ContSysOral_R2_PeWT_24_F	ContSysOral	PeWT	R2	F	46	1.91667	2	2	1
Mort_G15.csv	15	24	15_ContSysOral_R2_PeWT_24_F	ContSysOral	PeWT	R2	F	46	1.91667	2	2	1
Mort_G15.csv	15	24	15_ContSysOral_R2_PeWT_24_F	ContSysOral	PeWT	R2	F	46	1.91667	2	2	1
Mort_G15.csv	15	26	15_ContSysOral_R3_Sucrose_26_F	ContSysOral	Sucrose	R3	F	25	1.04167	1	2	1
Mort_G15.csv	15	27	15_ContSysOral_R3_PeWT_27_F	ContSysOral	PeWT	R3	F	46	1.91667	2	2	1
Mort_G15.csv	15	27	15_ContSysOral_R3_PeWT_27_F	ContSysOral	PeWT	R3	F	46	1.91667	2	2	1
Mort_G15.csv	15	27	15_ContSysOral_R3_PeWT_27_F	ContSysOral	PeWT	R3	F	46	1.91667	2	2	1
Mort_G15.csv	15	27	15_ContSysOral_R3_PeWT_27_F	ContSysOral	PeWT	R3	F	75	3.125	3	2	1
Mort_G15.csv	15	27	15_ContSysOral_R3_PeWT_27_F	ContSysOral	PeWT	R3	F	144	6	6	2	1
Mort_G15.csv	15	27	15_ContSysOral_R3_PeWT_27_F	ContSysOral	PeWT	R3	F	25	1.04167	1	2	1
Mort_G15.csv	15	29	15_ContSysOral_R3_PeWT_29_F	ContSysOral	PeWT	R3	F	25	1.04167	1	2	1
Mort_G15.csv	15	29	15_ContSysOral_R3_PeWT_29_F	ContSysOral	PeWT	R3	F	46	1.91667	2	2	1
Mort_G15.csv	15	31	15_ContSysOral_R3_PeWT_31_F	ContSysOral	PeWT	R3	F	25	1.04167	1	2	1
Mort_G15.csv	15	31	15_ContSysOral_R3_PeWT_31_F	ContSysOral	PeWT	R3	F	25	1.04167	1	2	1
Mort_G15.csv	15	31	15_ContSysOral_R3_PeWT_31_F	ContSysOral	PeWT	R3	F	75	3.125	3	2	1
Mort_G15.csv	15	31	15_ContSysOral_R3_PeWT_31_F	ContSysOral	PeWT	R3	F	46	1.91667	2	2	1
Mort_G15.csv	15	33	15_ContSysOral_R3_PeWT_33_F	ContSysOral	PeWT	R3	F	25	1.04167	1	2	1
Mort_G15.csv	15	33	15_ContSysOral_R3_PeWT_33_F	ContSysOral	PeWT	R3	F	46	1.91667	2	2	1
Mort_G15.csv	15	33	15_ContSysOral_R3_PeWT_33_F	ContSysOral	PeWT	R3	F	46	1.91667	2	2	1
Mort_G15.csv	15	36	15_ContSysOral_R3_PeWT_36_F	ContSysOral	PeWT	R3	F	46	1.91667	2	2	1
Mort_G15.csv	15	36	15_ContSysOral_R3_PeWT_36_F	ContSysOral	PeWT	R3	F	46	1.91667	2	2	1
Mort_G15.csv	15	36	15_ContSysOral_R3_PeWT_36_F	ContSysOral	PeWT	R3	F	46	1.91667	2	2	1
Mort_G15.csv	15	37	15_ContSysOral_R4_Sucrose_37_F	ContSysOral	Sucrose	R4	F	117	4.875	5	2	1
Mort_G15.csv	15	41	15_ContSysOral_R4_PeWT_41_F	ContSysOral	PeWT	R4	F	144	6	6	2	1
Mort_G15.csv	15	41	15_ContSysOral_R4_PeWT_41_F	ContSysOral	PeWT	R4	F	93	3.875	4	2	1
Mort_G15.csv	15	41	15_ContSysOral_R4_PeWT_41_F	ContSysOral	PeWT	R4	F	93	3.875	4	2	1
Mort_G15.csv	15	41	15_ContSysOral_R4_PeWT_41_F	ContSysOral	PeWT	R4	F	25	1.04167	1	2	1
Mort_G15.csv	15	41	15_ContSysOral_R4_PeWT_41_F	ContSysOral	PeWT	R4	F	25	1.04167	1	2	1
Mort_G15.csv	15	41	15_ContSysOral_R4_PeWT_41_F	ContSysOral	PeWT	R4	F	46	1.91667	2	2	1
Mort_G15.csv	15	42	15_ContSysOral_R4_PeWT_42_F	ContSysOral	PeWT	R4	F	75	3.125	3	2	1
Mort_G15.csv	15	42	15_ContSysOral_R4_PeWT_42_F	ContSysOral	PeWT	R4	F	25	1.04167	1	2	1
Mort_G15.csv	15	42	15_ContSysOral_R4_PeWT_42_F	ContSysOral	PeWT	R4	F	46	1.91667	2	2	1
Mort_G15.csv	15	42	15_ContSysOral_R4_PeWT_42_F	ContSysOral	PeWT	R4	F	46	1.91667	2	2	1
Mort_G15.csv	15	42	15_ContSysOral_R4_PeWT_42_F	ContSysOral	PeWT	R4	F	46	1.91667	2	2	1
Mort_G15.csv	15	42	15_ContSysOral_R4_PeWT_42_F	ContSysOral	PeWT	R4	F	46	1.91667	2	2	1
Mort_G15.csv	15	43	15_ContSysOral_R4_PeWT_43_F	ContSysOral	PeWT	R4	F	46	1.91667	2	2	1
Mort_G15.csv	15	43	15_ContSysOral_R4_PeWT_43_F	ContSysOral	PeWT	R4	F	46	1.91667	2	2	1
Mort_G15.csv	15	43	15_ContSysOral_R4_PeWT_43_F	ContSysOral	PeWT	R4	F	46	1.91667	2	2	1
Mort_G15.csv	15	43	15_ContSysOral_R4_PeWT_43_F	ContSysOral	PeWT	R4	F	46	1.91667	2	2	1
Mort_G15.csv	15	43	15_ContSysOral_R4_PeWT_43_F	ContSysOral	PeWT	R4	F	46	1.91667	2	2	1
Mort_G15.csv	15	44	15_ContSysOral_R4_PeWT_44_F	ContSysOral	PeWT	R4	F	46	1.91667	2	2	1
Mort_G15.csv	15	44	15_ContSysOral_R4_PeWT_44_F	ContSysOral	PeWT	R4	F	46	1.91667	2	2	1
Mort_G15.csv	15	44	15_ContSysOral_R4_PeWT_44_F	ContSysOral	PeWT	R4	F	117	4.875	5	2	1
Mort_G15.csv	15	46	15_ContSysOral_R4_PeWT_46_F	ContSysOral	PeWT	R4	F	46	1.91667	2	2	1
Mort_G15.csv	15	46	15_ContSysOral_R4_PeWT_46_F	ContSysOral	PeWT	R4	F	46	1.91667	2	2	1
Mort_G15.csv	15	49	15_BactSysOral_R1_PeWT_49_F	BactSysOral	PeWT	R1	F	46	1.91667	2	2	1
Mort_G15.csv	15	49	15_BactSysOral_R1_PeWT_49_F	BactSysOral	PeWT	R1	F	117	4.875	5	2	1
Mort_G15.csv	15	49	15_BactSysOral_R1_PeWT_49_F	BactSysOral	PeWT	R1	F	25	1.04167	1	2	1
Mort_G15.csv	15	50	15_BactSysOral_R1_PeWT_50_F	BactSysOral	PeWT	R1	F	25	1.04167	1	2	1
Mort_G15.csv	15	50	15_BactSysOral_R1_PeWT_50_F	BactSysOral	PeWT	R1	F	25	1.04167	1	2	1
Mort_G15.csv	15	55	15_BactSysOral_R1_PeWT_55_F	BactSysOral	PeWT	R1	F	46	1.91667	2	2	1
Mort_G15.csv	15	55	15_BactSysOral_R1_PeWT_55_F	BactSysOral	PeWT	R1	F	46	1.91667	2	2	1
Mort_G15.csv	15	55	15_BactSysOral_R1_PeWT_55_F	BactSysOral	PeWT	R1	F	75	3.125	3	2	1
Mort_G15.csv	15	55	15_BactSysOral_R1_PeWT_55_F	BactSysOral	PeWT	R1	F	117	4.875	5	2	1
Mort_G15.csv	15	56	15_BactSysOral_R1_PeWT_56_F	BactSysOral	PeWT	R1	F	46	1.91667	2	2	1
Mort_G15.csv	15	57	15_BactSysOral_R1_Sucrose_57_F	BactSysOral	Sucrose	R1	F	46	1.91667	2	2	1
Mort_G15.csv	15	58	15_BactSysOral_R1_PeWT_58_F	BactSysOral	PeWT	R1	F	117	4.875	5	2	1
Mort_G15.csv	15	58	15_BactSysOral_R1_PeWT_58_F	BactSysOral	PeWT	R1	F	144	6	6	2	1
Mort_G15.csv	15	58	15_BactSysOral_R1_PeWT_58_F	BactSysOral	PeWT	R1	F	144	6	6	2	1
Mort_G15.csv	15	58	15_BactSysOral_R1_PeWT_58_F	BactSysOral	PeWT	R1	F	46	1.91667	2	2	1
Mort_G15.csv	15	58	15_BactSysOral_R1_PeWT_58_F	BactSysOral	PeWT	R1	F	46	1.91667	2	2	1
Mort_G15.csv	15	58	15_BactSysOral_R1_PeWT_58_F	BactSysOral	PeWT	R1	F	46	1.91667	2	2	1
Mort_G15.csv	15	58	15_BactSysOral_R1_PeWT_58_F	BactSysOral	PeWT	R1	F	46	1.91667	2	2	1
Mort_G15.csv	15	58	15_BactSysOral_R1_PeWT_58_F	BactSysOral	PeWT	R1	F	46	1.91667	2	2	1
Mort_G15.csv	15	58	15_BactSysOral_R1_PeWT_58_F	BactSysOral	PeWT	R1	F	93	3.875	4	2	1
Mort_G15.csv	15	59	15_BactSysOral_R1_Sucrose_59_F	BactSysOral	Sucrose	R1	F	93	3.875	4	2	1
Mort_G15.csv	15	61	15_BactSysOral_R2_PeWT_61_F	BactSysOral	PeWT	R2	F	75	3.125	3	2	1
Mort_G15.csv	15	61	15_BactSysOral_R2_PeWT_61_F	BactSysOral	PeWT	R2	F	144	6	6	2	1
Mort_G15.csv	15	64	15_BactSysOral_R2_PeWT_64_F	BactSysOral	PeWT	R2	F	75	3.125	3	2	1
Mort_G15.csv	15	64	15_BactSysOral_R2_PeWT_64_F	BactSysOral	PeWT	R2	F	144	6	6	2	1
Mort_G15.csv	15	64	15_BactSysOral_R2_PeWT_64_F	BactSysOral	PeWT	R2	F	93	3.875	4	2	1
Mort_G15.csv	15	64	15_BactSysOral_R2_PeWT_64_F	BactSysOral	PeWT	R2	F	93	3.875	4	2	1
Mort_G15.csv	15	64	15_BactSysOral_R2_PeWT_64_F	BactSysOral	PeWT	R2	F	46	1.91667	2	2	1
Mort_G15.csv	15	64	15_BactSysOral_R2_PeWT_64_F	BactSysOral	PeWT	R2	F	46	1.91667	2	2	1
Mort_G15.csv	15	64	15_BactSysOral_R2_PeWT_64_F	BactSysOral	PeWT	R2	F	46	1.91667	2	2	1
Mort_G15.csv	15	64	15_BactSysOral_R2_PeWT_64_F	BactSysOral	PeWT	R2	F	117	4.875	5	2	1
Mort_G15.csv	15	65	15_BactSysOral_R2_PeWT_65_F	BactSysOral	PeWT	R2	F	75	3.125	3	2	1
Mort_G15.csv	15	65	15_BactSysOral_R2_PeWT_65_F	BactSysOral	PeWT	R2	F	75	3.125	3	2	1
Mort_G15.csv	15	65	15_BactSysOral_R2_PeWT_65_F	BactSysOral	PeWT	R2	F	46	1.91667	2	2	1
Mort_G15.csv	15	66	15_BactSysOral_R2_PeWT_66_F	BactSysOral	PeWT	R2	F	93	3.875	4	2	1
Mort_G15.csv	15	66	15_BactSysOral_R2_PeWT_66_F	BactSysOral	PeWT	R2	F	144	6	6	2	1
Mort_G15.csv	15	69	15_BactSysOral_R2_PeWT_69_F	BactSysOral	PeWT	R2	F	75	3.125	3	2	1
Mort_G15.csv	15	69	15_BactSysOral_R2_PeWT_69_F	BactSysOral	PeWT	R2	F	46	1.91667	2	2	1
Mort_G15.csv	15	69	15_BactSysOral_R2_PeWT_69_F	BactSysOral	PeWT	R2	F	46	1.91667	2	2	1
Mort_G15.csv	15	69	15_BactSysOral_R2_PeWT_69_F	BactSysOral	PeWT	R2	F	117	4.875	5	2	1
Mort_G15.csv	15	72	15_BactSysOral_R2_PeWT_72_F	BactSysOral	PeWT	R2	F	46	1.91667	2	2	1
Mort_G15.csv	15	72	15_BactSysOral_R2_PeWT_72_F	BactSysOral	PeWT	R2	F	46	1.91667	2	2	1
Mort_G15.csv	15	74	15_BactSysOral_R3_PeWT_74_F	BactSysOral	PeWT	R3	F	46	1.91667	2	2	1
Mort_G15.csv	15	74	15_BactSysOral_R3_PeWT_74_F	BactSysOral	PeWT	R3	F	25	1.04167	1	2	1
Mort_G15.csv	15	75	15_BactSysOral_R3_Sucrose_75_F	BactSysOral	Sucrose	R3	F	117	4.875	5	2	1
Mort_G15.csv	15	77	15_BactSysOral_R3_PeWT_77_F	BactSysOral	PeWT	R3	F	117	4.875	5	2	1
Mort_G15.csv	15	77	15_BactSysOral_R3_PeWT_77_F	BactSysOral	PeWT	R3	F	25	1.04167	1	2	1
Mort_G15.csv	15	77	15_BactSysOral_R3_PeWT_77_F	BactSysOral	PeWT	R3	F	25	1.04167	1	2	1
Mort_G15.csv	15	78	15_BactSysOral_R3_PeWT_78_F	BactSysOral	PeWT	R3	F	75	3.125	3	2	1
Mort_G15.csv	15	78	15_BactSysOral_R3_PeWT_78_F	BactSysOral	PeWT	R3	F	93	3.875	4	2	1
Mort_G15.csv	15	78	15_BactSysOral_R3_PeWT_78_F	BactSysOral	PeWT	R3	F	46	1.91667	2	2	1
Mort_G15.csv	15	78	15_BactSysOral_R3_PeWT_78_F	BactSysOral	PeWT	R3	F	46	1.91667	2	2	1
Mort_G15.csv	15	81	15_BactSysOral_R3_PeWT_81_F	BactSysOral	PeWT	R3	F	46	1.91667	2	2	1
Mort_G15.csv	15	81	15_BactSysOral_R3_PeWT_81_F	BactSysOral	PeWT	R3	F	46	1.91667	2	2	1
Mort_G15.csv	15	81	15_BactSysOral_R3_PeWT_81_F	BactSysOral	PeWT	R3	F	46	1.91667	2	2	1
Mort_G15.csv	15	82	15_BactSysOral_R3_PeWT_82_F	BactSysOral	PeWT	R3	F	25	1.04167	1	2	1
Mort_G15.csv	15	82	15_BactSysOral_R3_PeWT_82_F	BactSysOral	PeWT	R3	F	46	1.91667	2	2	1
Mort_G15.csv	15	84	15_BactSysOral_R3_PeWT_84_F	BactSysOral	PeWT	R3	F	117	4.875	5	2	1
Mort_G15.csv	15	84	15_BactSysOral_R3_PeWT_84_F	BactSysOral	PeWT	R3	F	144	6	6	2	1
Mort_G15.csv	15	84	15_BactSysOral_R3_PeWT_84_F	BactSysOral	PeWT	R3	F	46	1.91667	2	2	1
Mort_G15.csv	15	84	15_BactSysOral_R3_PeWT_84_F	BactSysOral	PeWT	R3	F	46	1.91667	2	2	1
Mort_G15.csv	15	85	15_BactSysOral_R4_Sucrose_85_F	BactSysOral	Sucrose	R4	F	75	3.125	3	2	1
Mort_G15.csv	15	87	15_BactSysOral_R4_Sucrose_87_F	BactSysOral	Sucrose	R4	F	25	1.04167	1	2	1
Mort_G15.csv	15	89	15_BactSysOral_R4_PeWT_89_F	BactSysOral	PeWT	R4	F	46	1.91667	2	2	1
Mort_G15.csv	15	89	15_BactSysOral_R4_PeWT_89_F	BactSysOral	PeWT	R4	F	46	1.91667	2	2	1
Mort_G15.csv	15	89	15_BactSysOral_R4_PeWT_89_F	BactSysOral	PeWT	R4	F	144	6	6	2	1
Mort_G15.csv	15	90	15_BactSysOral_R4_Sucrose_90_F	BactSysOral	Sucrose	R4	F	46	1.91667	2	2	1
Mort_G15.csv	15	91	15_BactSysOral_R4_PeWT_91_F	BactSysOral	PeWT	R4	F	25	1.04167	1	2	1
Mort_G15.csv	15	91	15_BactSysOral_R4_PeWT_91_F	BactSysOral	PeWT	R4	F	25	1.04167	1	2	1
Mort_G15.csv	15	91	15_BactSysOral_R4_PeWT_91_F	BactSysOral	PeWT	R4	F	25	1.04167	1	2	1
Mort_G15.csv	15	91	15_BactSysOral_R4_PeWT_91_F	BactSysOral	PeWT	R4	F	75	3.125	3	2	1
Mort_G15.csv	15	92	15_BactSysOral_R4_PeWT_92_F	BactSysOral	PeWT	R4	F	25	1.04167	1	2	1
Mort_G15.csv	15	92	15_BactSysOral_R4_PeWT_92_F	BactSysOral	PeWT	R4	F	144	6	6	2	1
Mort_G15.csv	15	92	15_BactSysOral_R4_PeWT_92_F	BactSysOral	PeWT	R4	F	75	3.125	3	2	1
Mort_G15.csv	15	92	15_BactSysOral_R4_PeWT_92_F	BactSysOral	PeWT	R4	F	46	1.91667	2	2	1
Mort_G15.csv	15	92	15_BactSysOral_R4_PeWT_92_F	BactSysOral	PeWT	R4	F	93	3.875	4	2	1
Mort_G15.csv	15	93	15_BactSysOral_R4_PeWT_93_F	BactSysOral	PeWT	R4	F	144	6	6	2	1
Mort_G15.csv	15	93	15_BactSysOral_R4_PeWT_93_F	BactSysOral	PeWT	R4	F	46	1.91667	2	2	1
Mort_G15.csv	15	94	15_BactSysOral_R4_PeWT_94_F	BactSysOral	PeWT	R4	F	117	4.875	5	2	1
Mort_G15.csv	15	94	15_BactSysOral_R4_PeWT_94_F	BactSysOral	PeWT	R4	F	46	1.91667	2	2	1
Mort_G15.csv	15	95	15_BactSysOral_R4_PeWT_95_F	BactSysOral	PeWT	R4	F	46	1.91667	2	2	1
Mort_G15.csv	15	95	15_BactSysOral_R4_PeWT_95_F	BactSysOral	PeWT	R4	F	46	1.91667	2	2	1
Mort_G15.csv	15	95	15_BactSysOral_R4_PeWT_95_F	BactSysOral	PeWT	R4	F	75	3.125	3	2	1
Mort_G15.csv	15	95	15_BactSysOral_R4_PeWT_95_F	BactSysOral	PeWT	R4	F	75	3.125	3	2	1
Mort_G15.csv	15	96	15_BactSysOral_R4_Sucrose_96_F	BactSysOral	Sucrose	R4	F	46	1.91667	2	2	1
Mort_G15.csv	15	12	15_ContSysOral_R1_Sucrose_12_M	ContSysOral	Sucrose	R1	M	75	3.125	3	1	0
Mort_G15.csv	15	24	15_ContSysOral_R2_PeWT_24_M	ContSysOral	PeWT	R2	M	93	3.875	4	1	0
Mort_G15.csv	15	26	15_ContSysOral_R3_Sucrose_26_M	ContSysOral	Sucrose	R3	M	46	1.91667	2	1	0
Mort_G15.csv	15	32	15_ContSysOral_R3_Sucrose_32_M	ContSysOral	Sucrose	R3	M	117	4.875	5	1	0
Mort_G15.csv	15	42	15_ContSysOral_R4_PeWT_42_M	ContSysOral	PeWT	R4	M	75	3.125	3	1	0
Mort_G15.csv	15	44	15_ContSysOral_R4_PeWT_44_M	ContSysOral	PeWT	R4	M	75	3.125	3	1	0
Mort_G15.csv	15	66	15_BactSysOral_R2_PeWT_66_M	BactSysOral	PeWT	R2	M	75	3.125	3	1	0
Mort_G15.csv	15	75	15_BactSysOral_R3_Sucrose_75_M	BactSysOral	Sucrose	R3	M	75	3.125	3	1	0
Mort_G15.csv	15	92	15_BactSysOral_R4_PeWT_92_M	BactSysOral	PeWT	R4	M	117	4.875	5	1	0
Mort_G15.csv	15	2	15_ContSysOral_R1_Sucrose_2_F	ContSysOral	Sucrose	R1	F	117	4.875	5	1	0
Mort_G15.csv	15	4	15_ContSysOral_R1_PeWT_4_F	ContSysOral	PeWT	R1	F	117	4.875	5	1	0
Mort_G15.csv	15	5	15_ContSysOral_R1_Sucrose_5_F	ContSysOral	Sucrose	R1	F	93	3.875	4	1	0
Mort_G15.csv	15	15	15_ContSysOral_R2_PeWT_15_F	ContSysOral	PeWT	R2	F	75	3.125	3	1	0
Mort_G15.csv	15	15	15_ContSysOral_R2_PeWT_15_F	ContSysOral	PeWT	R2	F	75	3.125	3	1	0
Mort_G15.csv	15	20	15_ContSysOral_R2_PeWT_20_F	ContSysOral	PeWT	R2	F	75	3.125	3	1	0
Mort_G15.csv	15	31	15_ContSysOral_R3_PeWT_31_F	ContSysOral	PeWT	R3	F	144	6	6	1	0
Mort_G15.csv	15	54	15_BactSysOral_R1_Sucrose_54_F	BactSysOral	Sucrose	R1	F	117	4.875	5	1	0
Mort_G15.csv	15	71	15_BactSysOral_R2_Sucrose_71_F	BactSysOral	Sucrose	R2	F	117	4.875	5	1	0
Mort_G15.csv	15	75	15_BactSysOral_R3_Sucrose_75_F	BactSysOral	Sucrose	R3	F	117	4.875	5	1	0
Mort_G15.csv	15	83	15_BactSysOral_R3_Sucrose_83_F	BactSysOral	Sucrose	R3	F	75	3.125	3	1	0
Mort_G15.csv	15	87	15_BactSysOral_R4_Sucrose_87_F	BactSysOral	Sucrose	R4	F	117	4.875	5	1	0
Mort_G15.csv	15	93	15_BactSysOral_R4_PeWT_93_F	BactSysOral	PeWT	R4	F	25	1.04167	1	1	0
Mort_G15.csv	15	93	15_BactSysOral_R4_PeWT_93_F	BactSysOral	PeWT	R4	F	46	1.91667	2	1	0
Mort_G15.csv	15	1	15_ContSysOral_R1_Sucrose_1_M	ContSysOral	Sucrose	R1	M	144	6	6	1	0
Mort_G15.csv	15	1	15_ContSysOral_R1_Sucrose_1_M	ContSysOral	Sucrose	R1	M	144	6	6	1	0
Mort_G15.csv	15	1	15_ContSysOral_R1_Sucrose_1_M	ContSysOral	Sucrose	R1	M	144	6	6	1	0
Mort_G15.csv	15	1	15_ContSysOral_R1_Sucrose_1_M	ContSysOral	Sucrose	R1	M	144	6	6	1	0
Mort_G15.csv	15	1	15_ContSysOral_R1_Sucrose_1_M	ContSysOral	Sucrose	R1	M	144	6	6	1	0
Mort_G15.csv	15	1	15_ContSysOral_R1_Sucrose_1_M	ContSysOral	Sucrose	R1	M	144	6	6	1	0
Mort_G15.csv	15	1	15_ContSysOral_R1_Sucrose_1_M	ContSysOral	Sucrose	R1	M	144	6	6	1	0
Mort_G15.csv	15	1	15_ContSysOral_R1_Sucrose_1_M	ContSysOral	Sucrose	R1	M	144	6	6	1	0
Mort_G15.csv	15	1	15_ContSysOral_R1_Sucrose_1_M	ContSysOral	Sucrose	R1	M	144	6	6	1	0
Mort_G15.csv	15	10	15_ContSysOral_R1_PeWT_10_M	ContSysOral	PeWT	R1	M	144	6	6	1	0
Mort_G15.csv	15	10	15_ContSysOral_R1_PeWT_10_M	ContSysOral	PeWT	R1	M	144	6	6	1	0
Mort_G15.csv	15	10	15_ContSysOral_R1_PeWT_10_M	ContSysOral	PeWT	R1	M	144	6	6	1	0
Mort_G15.csv	15	10	15_ContSysOral_R1_PeWT_10_M	ContSysOral	PeWT	R1	M	144	6	6	1	0
Mort_G15.csv	15	10	15_ContSysOral_R1_PeWT_10_M	ContSysOral	PeWT	R1	M	144	6	6	1	0
Mort_G15.csv	15	10	15_ContSysOral_R1_PeWT_10_M	ContSysOral	PeWT	R1	M	144	6	6	1	0
Mort_G15.csv	15	10	15_ContSysOral_R1_PeWT_10_M	ContSysOral	PeWT	R1	M	144	6	6	1	0
Mort_G15.csv	15	10	15_ContSysOral_R1_PeWT_10_M	ContSysOral	PeWT	R1	M	144	6	6	1	0
Mort_G15.csv	15	11	15_ContSysOral_R1_PeWT_11_M	ContSysOral	PeWT	R1	M	144	6	6	1	0
Mort_G15.csv	15	11	15_ContSysOral_R1_PeWT_11_M	ContSysOral	PeWT	R1	M	144	6	6	1	0
Mort_G15.csv	15	11	15_ContSysOral_R1_PeWT_11_M	ContSysOral	PeWT	R1	M	144	6	6	1	0
Mort_G15.csv	15	11	15_ContSysOral_R1_PeWT_11_M	ContSysOral	PeWT	R1	M	144	6	6	1	0
Mort_G15.csv	15	11	15_ContSysOral_R1_PeWT_11_M	ContSysOral	PeWT	R1	M	144	6	6	1	0
Mort_G15.csv	15	11	15_ContSysOral_R1_PeWT_11_M	ContSysOral	PeWT	R1	M	144	6	6	1	0
Mort_G15.csv	15	11	15_ContSysOral_R1_PeWT_11_M	ContSysOral	PeWT	R1	M	144	6	6	1	0
Mort_G15.csv	15	11	15_ContSysOral_R1_PeWT_11_M	ContSysOral	PeWT	R1	M	144	6	6	1	0
Mort_G15.csv	15	12	15_ContSysOral_R1_Sucrose_12_M	ContSysOral	Sucrose	R1	M	144	6	6	1	0
Mort_G15.csv	15	12	15_ContSysOral_R1_Sucrose_12_M	ContSysOral	Sucrose	R1	M	144	6	6	1	0
Mort_G15.csv	15	12	15_ContSysOral_R1_Sucrose_12_M	ContSysOral	Sucrose	R1	M	144	6	6	1	0
Mort_G15.csv	15	12	15_ContSysOral_R1_Sucrose_12_M	ContSysOral	Sucrose	R1	M	144	6	6	1	0
Mort_G15.csv	15	12	15_ContSysOral_R1_Sucrose_12_M	ContSysOral	Sucrose	R1	M	144	6	6	1	0
Mort_G15.csv	15	12	15_ContSysOral_R1_Sucrose_12_M	ContSysOral	Sucrose	R1	M	144	6	6	1	0
Mort_G15.csv	15	12	15_ContSysOral_R1_Sucrose_12_M	ContSysOral	Sucrose	R1	M	144	6	6	1	0
Mort_G15.csv	15	12	15_ContSysOral_R1_Sucrose_12_M	ContSysOral	Sucrose	R1	M	144	6	6	1	0
Mort_G15.csv	15	12	15_ContSysOral_R1_Sucrose_12_M	ContSysOral	Sucrose	R1	M	144	6	6	1	0
Mort_G15.csv	15	13	15_ContSysOral_R2_PeWT_13_M	ContSysOral	PeWT	R2	M	144	6	6	1	0
Mort_G15.csv	15	13	15_ContSysOral_R2_PeWT_13_M	ContSysOral	PeWT	R2	M	144	6	6	1	0
Mort_G15.csv	15	13	15_ContSysOral_R2_PeWT_13_M	ContSysOral	PeWT	R2	M	144	6	6	1	0
Mort_G15.csv	15	13	15_ContSysOral_R2_PeWT_13_M	ContSysOral	PeWT	R2	M	144	6	6	1	0
Mort_G15.csv	15	13	15_ContSysOral_R2_PeWT_13_M	ContSysOral	PeWT	R2	M	144	6	6	1	0
Mort_G15.csv	15	13	15_ContSysOral_R2_PeWT_13_M	ContSysOral	PeWT	R2	M	144	6	6	1	0
Mort_G15.csv	15	13	15_ContSysOral_R2_PeWT_13_M	ContSysOral	PeWT	R2	M	144	6	6	1	0
Mort_G15.csv	15	13	15_ContSysOral_R2_PeWT_13_M	ContSysOral	PeWT	R2	M	144	6	6	1	0
Mort_G15.csv	15	13	15_ContSysOral_R2_PeWT_13_M	ContSysOral	PeWT	R2	M	144	6	6	1	0
Mort_G15.csv	15	13	15_ContSysOral_R2_PeWT_13_M	ContSysOral	PeWT	R2	M	144	6	6	1	0
Mort_G15.csv	15	14	15_ContSysOral_R2_PeWT_14_M	ContSysOral	PeWT	R2	M	144	6	6	1	0
Mort_G15.csv	15	14	15_ContSysOral_R2_PeWT_14_M	ContSysOral	PeWT	R2	M	144	6	6	1	0
Mort_G15.csv	15	14	15_ContSysOral_R2_PeWT_14_M	ContSysOral	PeWT	R2	M	144	6	6	1	0
Mort_G15.csv	15	14	15_ContSysOral_R2_PeWT_14_M	ContSysOral	PeWT	R2	M	144	6	6	1	0
Mort_G15.csv	15	14	15_ContSysOral_R2_PeWT_14_M	ContSysOral	PeWT	R2	M	144	6	6	1	0
Mort_G15.csv	15	14	15_ContSysOral_R2_PeWT_14_M	ContSysOral	PeWT	R2	M	144	6	6	1	0
Mort_G15.csv	15	14	15_ContSysOral_R2_PeWT_14_M	ContSysOral	PeWT	R2	M	144	6	6	1	0
Mort_G15.csv	15	14	15_ContSysOral_R2_PeWT_14_M	ContSysOral	PeWT	R2	M	144	6	6	1	0
Mort_G15.csv	15	15	15_ContSysOral_R2_PeWT_15_M	ContSysOral	PeWT	R2	M	144	6	6	1	0
Mort_G15.csv	15	15	15_ContSysOral_R2_PeWT_15_M	ContSysOral	PeWT	R2	M	144	6	6	1	0
Mort_G15.csv	15	15	15_ContSysOral_R2_PeWT_15_M	ContSysOral	PeWT	R2	M	144	6	6	1	0
Mort_G15.csv	15	15	15_ContSysOral_R2_PeWT_15_M	ContSysOral	PeWT	R2	M	144	6	6	1	0
Mort_G15.csv	15	15	15_ContSysOral_R2_PeWT_15_M	ContSysOral	PeWT	R2	M	144	6	6	1	0
Mort_G15.csv	15	15	15_ContSysOral_R2_PeWT_15_M	ContSysOral	PeWT	R2	M	144	6	6	1	0
Mort_G15.csv	15	15	15_ContSysOral_R2_PeWT_15_M	ContSysOral	PeWT	R2	M	144	6	6	1	0
Mort_G15.csv	15	17	15_ContSysOral_R2_Sucrose_17_M	ContSysOral	Sucrose	R2	M	144	6	6	1	0
Mort_G15.csv	15	17	15_ContSysOral_R2_Sucrose_17_M	ContSysOral	Sucrose	R2	M	144	6	6	1	0
Mort_G15.csv	15	17	15_ContSysOral_R2_Sucrose_17_M	ContSysOral	Sucrose	R2	M	144	6	6	1	0
Mort_G15.csv	15	17	15_ContSysOral_R2_Sucrose_17_M	ContSysOral	Sucrose	R2	M	144	6	6	1	0
Mort_G15.csv	15	17	15_ContSysOral_R2_Sucrose_17_M	ContSysOral	Sucrose	R2	M	144	6	6	1	0
Mort_G15.csv	15	17	15_ContSysOral_R2_Sucrose_17_M	ContSysOral	Sucrose	R2	M	144	6	6	1	0
Mort_G15.csv	15	17	15_ContSysOral_R2_Sucrose_17_M	ContSysOral	Sucrose	R2	M	144	6	6	1	0
Mort_G15.csv	15	17	15_ContSysOral_R2_Sucrose_17_M	ContSysOral	Sucrose	R2	M	144	6	6	1	0
Mort_G15.csv	15	17	15_ContSysOral_R2_Sucrose_17_M	ContSysOral	Sucrose	R2	M	144	6	6	1	0
Mort_G15.csv	15	17	15_ContSysOral_R2_Sucrose_17_M	ContSysOral	Sucrose	R2	M	144	6	6	1	0
Mort_G15.csv	15	18	15_ContSysOral_R2_Sucrose_18_M	ContSysOral	Sucrose	R2	M	144	6	6	1	0
Mort_G15.csv	15	18	15_ContSysOral_R2_Sucrose_18_M	ContSysOral	Sucrose	R2	M	144	6	6	1	0
Mort_G15.csv	15	18	15_ContSysOral_R2_Sucrose_18_M	ContSysOral	Sucrose	R2	M	144	6	6	1	0
Mort_G15.csv	15	18	15_ContSysOral_R2_Sucrose_18_M	ContSysOral	Sucrose	R2	M	144	6	6	1	0
Mort_G15.csv	15	18	15_ContSysOral_R2_Sucrose_18_M	ContSysOral	Sucrose	R2	M	144	6	6	1	0
Mort_G15.csv	15	18	15_ContSysOral_R2_Sucrose_18_M	ContSysOral	Sucrose	R2	M	144	6	6	1	0
Mort_G15.csv	15	18	15_ContSysOral_R2_Sucrose_18_M	ContSysOral	Sucrose	R2	M	144	6	6	1	0
Mort_G15.csv	15	18	15_ContSysOral_R2_Sucrose_18_M	ContSysOral	Sucrose	R2	M	144	6	6	1	0
Mort_G15.csv	15	18	15_ContSysOral_R2_Sucrose_18_M	ContSysOral	Sucrose	R2	M	144	6	6	1	0
Mort_G15.csv	15	2	15_ContSysOral_R1_Sucrose_2_M	ContSysOral	Sucrose	R1	M	144	6	6	1	0
Mort_G15.csv	15	2	15_ContSysOral_R1_Sucrose_2_M	ContSysOral	Sucrose	R1	M	144	6	6	1	0
Mort_G15.csv	15	2	15_ContSysOral_R1_Sucrose_2_M	ContSysOral	Sucrose	R1	M	144	6	6	1	0
Mort_G15.csv	15	2	15_ContSysOral_R1_Sucrose_2_M	ContSysOral	Sucrose	R1	M	144	6	6	1	0
Mort_G15.csv	15	2	15_ContSysOral_R1_Sucrose_2_M	ContSysOral	Sucrose	R1	M	144	6	6	1	0
Mort_G15.csv	15	2	15_ContSysOral_R1_Sucrose_2_M	ContSysOral	Sucrose	R1	M	144	6	6	1	0
Mort_G15.csv	15	2	15_ContSysOral_R1_Sucrose_2_M	ContSysOral	Sucrose	R1	M	144	6	6	1	0
Mort_G15.csv	15	2	15_ContSysOral_R1_Sucrose_2_M	ContSysOral	Sucrose	R1	M	144	6	6	1	0
Mort_G15.csv	15	2	15_ContSysOral_R1_Sucrose_2_M	ContSysOral	Sucrose	R1	M	144	6	6	1	0
Mort_G15.csv	15	2	15_ContSysOral_R1_Sucrose_2_M	ContSysOral	Sucrose	R1	M	144	6	6	1	0
Mort_G15.csv	15	20	15_ContSysOral_R2_PeWT_20_M	ContSysOral	PeWT	R2	M	144	6	6	1	0
Mort_G15.csv	15	20	15_ContSysOral_R2_PeWT_20_M	ContSysOral	PeWT	R2	M	144	6	6	1	0
Mort_G15.csv	15	20	15_ContSysOral_R2_PeWT_20_M	ContSysOral	PeWT	R2	M	144	6	6	1	0
Mort_G15.csv	15	20	15_ContSysOral_R2_PeWT_20_M	ContSysOral	PeWT	R2	M	144	6	6	1	0
Mort_G15.csv	15	20	15_ContSysOral_R2_PeWT_20_M	ContSysOral	PeWT	R2	M	144	6	6	1	0
Mort_G15.csv	15	20	15_ContSysOral_R2_PeWT_20_M	ContSysOral	PeWT	R2	M	144	6	6	1	0
Mort_G15.csv	15	20	15_ContSysOral_R2_PeWT_20_M	ContSysOral	PeWT	R2	M	144	6	6	1	0
Mort_G15.csv	15	20	15_ContSysOral_R2_PeWT_20_M	ContSysOral	PeWT	R2	M	144	6	6	1	0
Mort_G15.csv	15	21	15_ContSysOral_R2_PeWT_21_M	ContSysOral	PeWT	R2	M	144	6	6	1	0
Mort_G15.csv	15	21	15_ContSysOral_R2_PeWT_21_M	ContSysOral	PeWT	R2	M	144	6	6	1	0
Mort_G15.csv	15	21	15_ContSysOral_R2_PeWT_21_M	ContSysOral	PeWT	R2	M	144	6	6	1	0
Mort_G15.csv	15	21	15_ContSysOral_R2_PeWT_21_M	ContSysOral	PeWT	R2	M	144	6	6	1	0
Mort_G15.csv	15	21	15_ContSysOral_R2_PeWT_21_M	ContSysOral	PeWT	R2	M	144	6	6	1	0
Mort_G15.csv	15	21	15_ContSysOral_R2_PeWT_21_M	ContSysOral	PeWT	R2	M	144	6	6	1	0
Mort_G15.csv	15	21	15_ContSysOral_R2_PeWT_21_M	ContSysOral	PeWT	R2	M	144	6	6	1	0
Mort_G15.csv	15	21	15_ContSysOral_R2_PeWT_21_M	ContSysOral	PeWT	R2	M	144	6	6	1	0
Mort_G15.csv	15	21	15_ContSysOral_R2_PeWT_21_M	ContSysOral	PeWT	R2	M	144	6	6	1	0
Mort_G15.csv	15	22	15_ContSysOral_R2_Sucrose_22_M	ContSysOral	Sucrose	R2	M	144	6	6	1	0
Mort_G15.csv	15	22	15_ContSysOral_R2_Sucrose_22_M	ContSysOral	Sucrose	R2	M	144	6	6	1	0
Mort_G15.csv	15	22	15_ContSysOral_R2_Sucrose_22_M	ContSysOral	Sucrose	R2	M	144	6	6	1	0
Mort_G15.csv	15	22	15_ContSysOral_R2_Sucrose_22_M	ContSysOral	Sucrose	R2	M	144	6	6	1	0
Mort_G15.csv	15	22	15_ContSysOral_R2_Sucrose_22_M	ContSysOral	Sucrose	R2	M	144	6	6	1	0
Mort_G15.csv	15	22	15_ContSysOral_R2_Sucrose_22_M	ContSysOral	Sucrose	R2	M	144	6	6	1	0
Mort_G15.csv	15	22	15_ContSysOral_R2_Sucrose_22_M	ContSysOral	Sucrose	R2	M	144	6	6	1	0
Mort_G15.csv	15	22	15_ContSysOral_R2_Sucrose_22_M	ContSysOral	Sucrose	R2	M	144	6	6	1	0
Mort_G15.csv	15	22	15_ContSysOral_R2_Sucrose_22_M	ContSysOral	Sucrose	R2	M	144	6	6	1	0
Mort_G15.csv	15	23	15_ContSysOral_R2_Sucrose_23_M	ContSysOral	Sucrose	R2	M	144	6	6	1	0
Mort_G15.csv	15	23	15_ContSysOral_R2_Sucrose_23_M	ContSysOral	Sucrose	R2	M	144	6	6	1	0
Mort_G15.csv	15	23	15_ContSysOral_R2_Sucrose_23_M	ContSysOral	Sucrose	R2	M	144	6	6	1	0
Mort_G15.csv	15	23	15_ContSysOral_R2_Sucrose_23_M	ContSysOral	Sucrose	R2	M	144	6	6	1	0
Mort_G15.csv	15	23	15_ContSysOral_R2_Sucrose_23_M	ContSysOral	Sucrose	R2	M	144	6	6	1	0
Mort_G15.csv	15	23	15_ContSysOral_R2_Sucrose_23_M	ContSysOral	Sucrose	R2	M	144	6	6	1	0
Mort_G15.csv	15	23	15_ContSysOral_R2_Sucrose_23_M	ContSysOral	Sucrose	R2	M	144	6	6	1	0
Mort_G15.csv	15	23	15_ContSysOral_R2_Sucrose_23_M	ContSysOral	Sucrose	R2	M	144	6	6	1	0
Mort_G15.csv	15	23	15_ContSysOral_R2_Sucrose_23_M	ContSysOral	Sucrose	R2	M	144	6	6	1	0
Mort_G15.csv	15	23	15_ContSysOral_R2_Sucrose_23_M	ContSysOral	Sucrose	R2	M	144	6	6	1	0
Mort_G15.csv	15	24	15_ContSysOral_R2_PeWT_24_M	ContSysOral	PeWT	R2	M	144	6	6	1	0
Mort_G15.csv	15	24	15_ContSysOral_R2_PeWT_24_M	ContSysOral	PeWT	R2	M	144	6	6	1	0
Mort_G15.csv	15	24	15_ContSysOral_R2_PeWT_24_M	ContSysOral	PeWT	R2	M	144	6	6	1	0
Mort_G15.csv	15	24	15_ContSysOral_R2_PeWT_24_M	ContSysOral	PeWT	R2	M	144	6	6	1	0
Mort_G15.csv	15	24	15_ContSysOral_R2_PeWT_24_M	ContSysOral	PeWT	R2	M	144	6	6	1	0
Mort_G15.csv	15	24	15_ContSysOral_R2_PeWT_24_M	ContSysOral	PeWT	R2	M	144	6	6	1	0
Mort_G15.csv	15	24	15_ContSysOral_R2_PeWT_24_M	ContSysOral	PeWT	R2	M	144	6	6	1	0
Mort_G15.csv	15	26	15_ContSysOral_R3_Sucrose_26_M	ContSysOral	Sucrose	R3	M	144	6	6	1	0
Mort_G15.csv	15	26	15_ContSysOral_R3_Sucrose_26_M	ContSysOral	Sucrose	R3	M	144	6	6	1	0
Mort_G15.csv	15	26	15_ContSysOral_R3_Sucrose_26_M	ContSysOral	Sucrose	R3	M	144	6	6	1	0
Mort_G15.csv	15	26	15_ContSysOral_R3_Sucrose_26_M	ContSysOral	Sucrose	R3	M	144	6	6	1	0
Mort_G15.csv	15	26	15_ContSysOral_R3_Sucrose_26_M	ContSysOral	Sucrose	R3	M	144	6	6	1	0
Mort_G15.csv	15	26	15_ContSysOral_R3_Sucrose_26_M	ContSysOral	Sucrose	R3	M	144	6	6	1	0
Mort_G15.csv	15	26	15_ContSysOral_R3_Sucrose_26_M	ContSysOral	Sucrose	R3	M	144	6	6	1	0
Mort_G15.csv	15	26	15_ContSysOral_R3_Sucrose_26_M	ContSysOral	Sucrose	R3	M	144	6	6	1	0
Mort_G15.csv	15	26	15_ContSysOral_R3_Sucrose_26_M	ContSysOral	Sucrose	R3	M	144	6	6	1	0
Mort_G15.csv	15	27	15_ContSysOral_R3_PeWT_27_M	ContSysOral	PeWT	R3	M	144	6	6	1	0
Mort_G15.csv	15	27	15_ContSysOral_R3_PeWT_27_M	ContSysOral	PeWT	R3	M	144	6	6	1	0
Mort_G15.csv	15	27	15_ContSysOral_R3_PeWT_27_M	ContSysOral	PeWT	R3	M	144	6	6	1	0
Mort_G15.csv	15	27	15_ContSysOral_R3_PeWT_27_M	ContSysOral	PeWT	R3	M	144	6	6	1	0
Mort_G15.csv	15	27	15_ContSysOral_R3_PeWT_27_M	ContSysOral	PeWT	R3	M	144	6	6	1	0
Mort_G15.csv	15	27	15_ContSysOral_R3_PeWT_27_M	ContSysOral	PeWT	R3	M	144	6	6	1	0
Mort_G15.csv	15	27	15_ContSysOral_R3_PeWT_27_M	ContSysOral	PeWT	R3	M	144	6	6	1	0
Mort_G15.csv	15	27	15_ContSysOral_R3_PeWT_27_M	ContSysOral	PeWT	R3	M	144	6	6	1	0
Mort_G15.csv	15	27	15_ContSysOral_R3_PeWT_27_M	ContSysOral	PeWT	R3	M	144	6	6	1	0
Mort_G15.csv	15	29	15_ContSysOral_R3_PeWT_29_M	ContSysOral	PeWT	R3	M	144	6	6	1	0
Mort_G15.csv	15	29	15_ContSysOral_R3_PeWT_29_M	ContSysOral	PeWT	R3	M	144	6	6	1	0
Mort_G15.csv	15	29	15_ContSysOral_R3_PeWT_29_M	ContSysOral	PeWT	R3	M	144	6	6	1	0
Mort_G15.csv	15	29	15_ContSysOral_R3_PeWT_29_M	ContSysOral	PeWT	R3	M	144	6	6	1	0
Mort_G15.csv	15	29	15_ContSysOral_R3_PeWT_29_M	ContSysOral	PeWT	R3	M	144	6	6	1	0
Mort_G15.csv	15	29	15_ContSysOral_R3_PeWT_29_M	ContSysOral	PeWT	R3	M	144	6	6	1	0
Mort_G15.csv	15	29	15_ContSysOral_R3_PeWT_29_M	ContSysOral	PeWT	R3	M	144	6	6	1	0
Mort_G15.csv	15	29	15_ContSysOral_R3_PeWT_29_M	ContSysOral	PeWT	R3	M	144	6	6	1	0
Mort_G15.csv	15	29	15_ContSysOral_R3_PeWT_29_M	ContSysOral	PeWT	R3	M	144	6	6	1	0
Mort_G15.csv	15	29	15_ContSysOral_R3_PeWT_29_M	ContSysOral	PeWT	R3	M	144	6	6	1	0
Mort_G15.csv	15	3	15_ContSysOral_R1_PeWT_3_M	ContSysOral	PeWT	R1	M	144	6	6	1	0
Mort_G15.csv	15	3	15_ContSysOral_R1_PeWT_3_M	ContSysOral	PeWT	R1	M	144	6	6	1	0
Mort_G15.csv	15	3	15_ContSysOral_R1_PeWT_3_M	ContSysOral	PeWT	R1	M	144	6	6	1	0
Mort_G15.csv	15	3	15_ContSysOral_R1_PeWT_3_M	ContSysOral	PeWT	R1	M	144	6	6	1	0
Mort_G15.csv	15	3	15_ContSysOral_R1_PeWT_3_M	ContSysOral	PeWT	R1	M	144	6	6	1	0
Mort_G15.csv	15	3	15_ContSysOral_R1_PeWT_3_M	ContSysOral	PeWT	R1	M	144	6	6	1	0
Mort_G15.csv	15	31	15_ContSysOral_R3_PeWT_31_M	ContSysOral	PeWT	R3	M	144	6	6	1	0
Mort_G15.csv	15	31	15_ContSysOral_R3_PeWT_31_M	ContSysOral	PeWT	R3	M	144	6	6	1	0
Mort_G15.csv	15	31	15_ContSysOral_R3_PeWT_31_M	ContSysOral	PeWT	R3	M	144	6	6	1	0
Mort_G15.csv	15	31	15_ContSysOral_R3_PeWT_31_M	ContSysOral	PeWT	R3	M	144	6	6	1	0
Mort_G15.csv	15	31	15_ContSysOral_R3_PeWT_31_M	ContSysOral	PeWT	R3	M	144	6	6	1	0
Mort_G15.csv	15	31	15_ContSysOral_R3_PeWT_31_M	ContSysOral	PeWT	R3	M	144	6	6	1	0
Mort_G15.csv	15	31	15_ContSysOral_R3_PeWT_31_M	ContSysOral	PeWT	R3	M	144	6	6	1	0
Mort_G15.csv	15	31	15_ContSysOral_R3_PeWT_31_M	ContSysOral	PeWT	R3	M	144	6	6	1	0
Mort_G15.csv	15	32	15_ContSysOral_R3_Sucrose_32_M	ContSysOral	Sucrose	R3	M	144	6	6	1	0
Mort_G15.csv	15	32	15_ContSysOral_R3_Sucrose_32_M	ContSysOral	Sucrose	R3	M	144	6	6	1	0
Mort_G15.csv	15	32	15_ContSysOral_R3_Sucrose_32_M	ContSysOral	Sucrose	R3	M	144	6	6	1	0
Mort_G15.csv	15	32	15_ContSysOral_R3_Sucrose_32_M	ContSysOral	Sucrose	R3	M	144	6	6	1	0
Mort_G15.csv	15	32	15_ContSysOral_R3_Sucrose_32_M	ContSysOral	Sucrose	R3	M	144	6	6	1	0
Mort_G15.csv	15	32	15_ContSysOral_R3_Sucrose_32_M	ContSysOral	Sucrose	R3	M	144	6	6	1	0
Mort_G15.csv	15	32	15_ContSysOral_R3_Sucrose_32_M	ContSysOral	Sucrose	R3	M	144	6	6	1	0
Mort_G15.csv	15	32	15_ContSysOral_R3_Sucrose_32_M	ContSysOral	Sucrose	R3	M	144	6	6	1	0
Mort_G15.csv	15	32	15_ContSysOral_R3_Sucrose_32_M	ContSysOral	Sucrose	R3	M	144	6	6	1	0
Mort_G15.csv	15	33	15_ContSysOral_R3_PeWT_33_M	ContSysOral	PeWT	R3	M	144	6	6	1	0
Mort_G15.csv	15	33	15_ContSysOral_R3_PeWT_33_M	ContSysOral	PeWT	R3	M	144	6	6	1	0
Mort_G15.csv	15	33	15_ContSysOral_R3_PeWT_33_M	ContSysOral	PeWT	R3	M	144	6	6	1	0
Mort_G15.csv	15	33	15_ContSysOral_R3_PeWT_33_M	ContSysOral	PeWT	R3	M	144	6	6	1	0
Mort_G15.csv	15	33	15_ContSysOral_R3_PeWT_33_M	ContSysOral	PeWT	R3	M	144	6	6	1	0
Mort_G15.csv	15	33	15_ContSysOral_R3_PeWT_33_M	ContSysOral	PeWT	R3	M	144	6	6	1	0
Mort_G15.csv	15	33	15_ContSysOral_R3_PeWT_33_M	ContSysOral	PeWT	R3	M	144	6	6	1	0
Mort_G15.csv	15	33	15_ContSysOral_R3_PeWT_33_M	ContSysOral	PeWT	R3	M	144	6	6	1	0
Mort_G15.csv	15	33	15_ContSysOral_R3_PeWT_33_M	ContSysOral	PeWT	R3	M	144	6	6	1	0
Mort_G15.csv	15	33	15_ContSysOral_R3_PeWT_33_M	ContSysOral	PeWT	R3	M	144	6	6	1	0
Mort_G15.csv	15	34	15_ContSysOral_R3_PeWT_34_M	ContSysOral	PeWT	R3	M	144	6	6	1	0
Mort_G15.csv	15	34	15_ContSysOral_R3_PeWT_34_M	ContSysOral	PeWT	R3	M	144	6	6	1	0
Mort_G15.csv	15	34	15_ContSysOral_R3_PeWT_34_M	ContSysOral	PeWT	R3	M	144	6	6	1	0
Mort_G15.csv	15	34	15_ContSysOral_R3_PeWT_34_M	ContSysOral	PeWT	R3	M	144	6	6	1	0
Mort_G15.csv	15	34	15_ContSysOral_R3_PeWT_34_M	ContSysOral	PeWT	R3	M	144	6	6	1	0
Mort_G15.csv	15	34	15_ContSysOral_R3_PeWT_34_M	ContSysOral	PeWT	R3	M	144	6	6	1	0
Mort_G15.csv	15	34	15_ContSysOral_R3_PeWT_34_M	ContSysOral	PeWT	R3	M	144	6	6	1	0
Mort_G15.csv	15	34	15_ContSysOral_R3_PeWT_34_M	ContSysOral	PeWT	R3	M	144	6	6	1	0
Mort_G15.csv	15	34	15_ContSysOral_R3_PeWT_34_M	ContSysOral	PeWT	R3	M	144	6	6	1	0
Mort_G15.csv	15	35	15_ContSysOral_R3_Sucrose_35_M	ContSysOral	Sucrose	R3	M	144	6	6	1	0
Mort_G15.csv	15	35	15_ContSysOral_R3_Sucrose_35_M	ContSysOral	Sucrose	R3	M	144	6	6	1	0
Mort_G15.csv	15	35	15_ContSysOral_R3_Sucrose_35_M	ContSysOral	Sucrose	R3	M	144	6	6	1	0
Mort_G15.csv	15	35	15_ContSysOral_R3_Sucrose_35_M	ContSysOral	Sucrose	R3	M	144	6	6	1	0
Mort_G15.csv	15	35	15_ContSysOral_R3_Sucrose_35_M	ContSysOral	Sucrose	R3	M	144	6	6	1	0
Mort_G15.csv	15	35	15_ContSysOral_R3_Sucrose_35_M	ContSysOral	Sucrose	R3	M	144	6	6	1	0
Mort_G15.csv	15	35	15_ContSysOral_R3_Sucrose_35_M	ContSysOral	Sucrose	R3	M	144	6	6	1	0
Mort_G15.csv	15	35	15_ContSysOral_R3_Sucrose_35_M	ContSysOral	Sucrose	R3	M	144	6	6	1	0
Mort_G15.csv	15	35	15_ContSysOral_R3_Sucrose_35_M	ContSysOral	Sucrose	R3	M	144	6	6	1	0
Mort_G15.csv	15	36	15_ContSysOral_R3_PeWT_36_M	ContSysOral	PeWT	R3	M	144	6	6	1	0
Mort_G15.csv	15	36	15_ContSysOral_R3_PeWT_36_M	ContSysOral	PeWT	R3	M	144	6	6	1	0
Mort_G15.csv	15	36	15_ContSysOral_R3_PeWT_36_M	ContSysOral	PeWT	R3	M	144	6	6	1	0
Mort_G15.csv	15	36	15_ContSysOral_R3_PeWT_36_M	ContSysOral	PeWT	R3	M	144	6	6	1	0
Mort_G15.csv	15	36	15_ContSysOral_R3_PeWT_36_M	ContSysOral	PeWT	R3	M	144	6	6	1	0
Mort_G15.csv	15	36	15_ContSysOral_R3_PeWT_36_M	ContSysOral	PeWT	R3	M	144	6	6	1	0
Mort_G15.csv	15	36	15_ContSysOral_R3_PeWT_36_M	ContSysOral	PeWT	R3	M	144	6	6	1	0
Mort_G15.csv	15	36	15_ContSysOral_R3_PeWT_36_M	ContSysOral	PeWT	R3	M	144	6	6	1	0
Mort_G15.csv	15	36	15_ContSysOral_R3_PeWT_36_M	ContSysOral	PeWT	R3	M	144	6	6	1	0
Mort_G15.csv	15	36	15_ContSysOral_R3_PeWT_36_M	ContSysOral	PeWT	R3	M	144	6	6	1	0
Mort_G15.csv	15	37	15_ContSysOral_R4_Sucrose_37_M	ContSysOral	Sucrose	R4	M	144	6	6	1	0
Mort_G15.csv	15	37	15_ContSysOral_R4_Sucrose_37_M	ContSysOral	Sucrose	R4	M	144	6	6	1	0
Mort_G15.csv	15	37	15_ContSysOral_R4_Sucrose_37_M	ContSysOral	Sucrose	R4	M	144	6	6	1	0
Mort_G15.csv	15	37	15_ContSysOral_R4_Sucrose_37_M	ContSysOral	Sucrose	R4	M	144	6	6	1	0
Mort_G15.csv	15	37	15_ContSysOral_R4_Sucrose_37_M	ContSysOral	Sucrose	R4	M	144	6	6	1	0
Mort_G15.csv	15	37	15_ContSysOral_R4_Sucrose_37_M	ContSysOral	Sucrose	R4	M	144	6	6	1	0
Mort_G15.csv	15	37	15_ContSysOral_R4_Sucrose_37_M	ContSysOral	Sucrose	R4	M	144	6	6	1	0
Mort_G15.csv	15	37	15_ContSysOral_R4_Sucrose_37_M	ContSysOral	Sucrose	R4	M	144	6	6	1	0
Mort_G15.csv	15	37	15_ContSysOral_R4_Sucrose_37_M	ContSysOral	Sucrose	R4	M	144	6	6	1	0
Mort_G15.csv	15	37	15_ContSysOral_R4_Sucrose_37_M	ContSysOral	Sucrose	R4	M	144	6	6	1	0
Mort_G15.csv	15	4	15_ContSysOral_R1_PeWT_4_M	ContSysOral	PeWT	R1	M	144	6	6	1	0
Mort_G15.csv	15	4	15_ContSysOral_R1_PeWT_4_M	ContSysOral	PeWT	R1	M	144	6	6	1	0
Mort_G15.csv	15	4	15_ContSysOral_R1_PeWT_4_M	ContSysOral	PeWT	R1	M	144	6	6	1	0
Mort_G15.csv	15	4	15_ContSysOral_R1_PeWT_4_M	ContSysOral	PeWT	R1	M	144	6	6	1	0
Mort_G15.csv	15	4	15_ContSysOral_R1_PeWT_4_M	ContSysOral	PeWT	R1	M	144	6	6	1	0
Mort_G15.csv	15	4	15_ContSysOral_R1_PeWT_4_M	ContSysOral	PeWT	R1	M	144	6	6	1	0
Mort_G15.csv	15	41	15_ContSysOral_R4_PeWT_41_M	ContSysOral	PeWT	R4	M	144	6	6	1	0
Mort_G15.csv	15	41	15_ContSysOral_R4_PeWT_41_M	ContSysOral	PeWT	R4	M	144	6	6	1	0
Mort_G15.csv	15	41	15_ContSysOral_R4_PeWT_41_M	ContSysOral	PeWT	R4	M	144	6	6	1	0
Mort_G15.csv	15	41	15_ContSysOral_R4_PeWT_41_M	ContSysOral	PeWT	R4	M	144	6	6	1	0
Mort_G15.csv	15	41	15_ContSysOral_R4_PeWT_41_M	ContSysOral	PeWT	R4	M	144	6	6	1	0
Mort_G15.csv	15	41	15_ContSysOral_R4_PeWT_41_M	ContSysOral	PeWT	R4	M	144	6	6	1	0
Mort_G15.csv	15	41	15_ContSysOral_R4_PeWT_41_M	ContSysOral	PeWT	R4	M	144	6	6	1	0
Mort_G15.csv	15	42	15_ContSysOral_R4_PeWT_42_M	ContSysOral	PeWT	R4	M	144	6	6	1	0
Mort_G15.csv	15	42	15_ContSysOral_R4_PeWT_42_M	ContSysOral	PeWT	R4	M	144	6	6	1	0
Mort_G15.csv	15	42	15_ContSysOral_R4_PeWT_42_M	ContSysOral	PeWT	R4	M	144	6	6	1	0
Mort_G15.csv	15	42	15_ContSysOral_R4_PeWT_42_M	ContSysOral	PeWT	R4	M	144	6	6	1	0
Mort_G15.csv	15	42	15_ContSysOral_R4_PeWT_42_M	ContSysOral	PeWT	R4	M	144	6	6	1	0
Mort_G15.csv	15	42	15_ContSysOral_R4_PeWT_42_M	ContSysOral	PeWT	R4	M	144	6	6	1	0
Mort_G15.csv	15	43	15_ContSysOral_R4_PeWT_43_M	ContSysOral	PeWT	R4	M	144	6	6	1	0
Mort_G15.csv	15	43	15_ContSysOral_R4_PeWT_43_M	ContSysOral	PeWT	R4	M	144	6	6	1	0
Mort_G15.csv	15	43	15_ContSysOral_R4_PeWT_43_M	ContSysOral	PeWT	R4	M	144	6	6	1	0
Mort_G15.csv	15	44	15_ContSysOral_R4_PeWT_44_M	ContSysOral	PeWT	R4	M	144	6	6	1	0
Mort_G15.csv	15	44	15_ContSysOral_R4_PeWT_44_M	ContSysOral	PeWT	R4	M	144	6	6	1	0
Mort_G15.csv	15	44	15_ContSysOral_R4_PeWT_44_M	ContSysOral	PeWT	R4	M	144	6	6	1	0
Mort_G15.csv	15	44	15_ContSysOral_R4_PeWT_44_M	ContSysOral	PeWT	R4	M	144	6	6	1	0
Mort_G15.csv	15	44	15_ContSysOral_R4_PeWT_44_M	ContSysOral	PeWT	R4	M	144	6	6	1	0
Mort_G15.csv	15	44	15_ContSysOral_R4_PeWT_44_M	ContSysOral	PeWT	R4	M	144	6	6	1	0
Mort_G15.csv	15	44	15_ContSysOral_R4_PeWT_44_M	ContSysOral	PeWT	R4	M	144	6	6	1	0
Mort_G15.csv	15	46	15_ContSysOral_R4_PeWT_46_M	ContSysOral	PeWT	R4	M	144	6	6	1	0
Mort_G15.csv	15	46	15_ContSysOral_R4_PeWT_46_M	ContSysOral	PeWT	R4	M	144	6	6	1	0
Mort_G15.csv	15	46	15_ContSysOral_R4_PeWT_46_M	ContSysOral	PeWT	R4	M	144	6	6	1	0
Mort_G15.csv	15	46	15_ContSysOral_R4_PeWT_46_M	ContSysOral	PeWT	R4	M	144	6	6	1	0
Mort_G15.csv	15	46	15_ContSysOral_R4_PeWT_46_M	ContSysOral	PeWT	R4	M	144	6	6	1	0
Mort_G15.csv	15	46	15_ContSysOral_R4_PeWT_46_M	ContSysOral	PeWT	R4	M	144	6	6	1	0
Mort_G15.csv	15	46	15_ContSysOral_R4_PeWT_46_M	ContSysOral	PeWT	R4	M	144	6	6	1	0
Mort_G15.csv	15	47	15_ContSysOral_R4_Sucrose_47_M	ContSysOral	Sucrose	R4	M	144	6	6	1	0
Mort_G15.csv	15	47	15_ContSysOral_R4_Sucrose_47_M	ContSysOral	Sucrose	R4	M	144	6	6	1	0
Mort_G15.csv	15	47	15_ContSysOral_R4_Sucrose_47_M	ContSysOral	Sucrose	R4	M	144	6	6	1	0
Mort_G15.csv	15	47	15_ContSysOral_R4_Sucrose_47_M	ContSysOral	Sucrose	R4	M	144	6	6	1	0
Mort_G15.csv	15	47	15_ContSysOral_R4_Sucrose_47_M	ContSysOral	Sucrose	R4	M	144	6	6	1	0
Mort_G15.csv	15	47	15_ContSysOral_R4_Sucrose_47_M	ContSysOral	Sucrose	R4	M	144	6	6	1	0
Mort_G15.csv	15	47	15_ContSysOral_R4_Sucrose_47_M	ContSysOral	Sucrose	R4	M	144	6	6	1	0
Mort_G15.csv	15	47	15_ContSysOral_R4_Sucrose_47_M	ContSysOral	Sucrose	R4	M	144	6	6	1	0
Mort_G15.csv	15	47	15_ContSysOral_R4_Sucrose_47_M	ContSysOral	Sucrose	R4	M	144	6	6	1	0
Mort_G15.csv	15	48	15_ContSysOral_R4_PeWT_48_M	ContSysOral	PeWT	R4	M	144	6	6	1	0
Mort_G15.csv	15	48	15_ContSysOral_R4_PeWT_48_M	ContSysOral	PeWT	R4	M	144	6	6	1	0
Mort_G15.csv	15	48	15_ContSysOral_R4_PeWT_48_M	ContSysOral	PeWT	R4	M	144	6	6	1	0
Mort_G15.csv	15	48	15_ContSysOral_R4_PeWT_48_M	ContSysOral	PeWT	R4	M	144	6	6	1	0
Mort_G15.csv	15	48	15_ContSysOral_R4_PeWT_48_M	ContSysOral	PeWT	R4	M	144	6	6	1	0
Mort_G15.csv	15	48	15_ContSysOral_R4_PeWT_48_M	ContSysOral	PeWT	R4	M	144	6	6	1	0
Mort_G15.csv	15	48	15_ContSysOral_R4_PeWT_48_M	ContSysOral	PeWT	R4	M	144	6	6	1	0
Mort_G15.csv	15	48	15_ContSysOral_R4_PeWT_48_M	ContSysOral	PeWT	R4	M	144	6	6	1	0
Mort_G15.csv	15	49	15_BactSysOral_R1_PeWT_49_M	BactSysOral	PeWT	R1	M	144	6	6	1	0
Mort_G15.csv	15	49	15_BactSysOral_R1_PeWT_49_M	BactSysOral	PeWT	R1	M	144	6	6	1	0
Mort_G15.csv	15	49	15_BactSysOral_R1_PeWT_49_M	BactSysOral	PeWT	R1	M	144	6	6	1	0
Mort_G15.csv	15	49	15_BactSysOral_R1_PeWT_49_M	BactSysOral	PeWT	R1	M	144	6	6	1	0
Mort_G15.csv	15	49	15_BactSysOral_R1_PeWT_49_M	BactSysOral	PeWT	R1	M	144	6	6	1	0
Mort_G15.csv	15	49	15_BactSysOral_R1_PeWT_49_M	BactSysOral	PeWT	R1	M	144	6	6	1	0
Mort_G15.csv	15	49	15_BactSysOral_R1_PeWT_49_M	BactSysOral	PeWT	R1	M	144	6	6	1	0
Mort_G15.csv	15	49	15_BactSysOral_R1_PeWT_49_M	BactSysOral	PeWT	R1	M	144	6	6	1	0
Mort_G15.csv	15	5	15_ContSysOral_R1_Sucrose_5_M	ContSysOral	Sucrose	R1	M	144	6	6	1	0
Mort_G15.csv	15	5	15_ContSysOral_R1_Sucrose_5_M	ContSysOral	Sucrose	R1	M	144	6	6	1	0
Mort_G15.csv	15	5	15_ContSysOral_R1_Sucrose_5_M	ContSysOral	Sucrose	R1	M	144	6	6	1	0
Mort_G15.csv	15	5	15_ContSysOral_R1_Sucrose_5_M	ContSysOral	Sucrose	R1	M	144	6	6	1	0
Mort_G15.csv	15	5	15_ContSysOral_R1_Sucrose_5_M	ContSysOral	Sucrose	R1	M	144	6	6	1	0
Mort_G15.csv	15	5	15_ContSysOral_R1_Sucrose_5_M	ContSysOral	Sucrose	R1	M	144	6	6	1	0
Mort_G15.csv	15	5	15_ContSysOral_R1_Sucrose_5_M	ContSysOral	Sucrose	R1	M	144	6	6	1	0
Mort_G15.csv	15	5	15_ContSysOral_R1_Sucrose_5_M	ContSysOral	Sucrose	R1	M	144	6	6	1	0
Mort_G15.csv	15	5	15_ContSysOral_R1_Sucrose_5_M	ContSysOral	Sucrose	R1	M	144	6	6	1	0
Mort_G15.csv	15	50	15_BactSysOral_R1_PeWT_50_M	BactSysOral	PeWT	R1	M	144	6	6	1	0
Mort_G15.csv	15	50	15_BactSysOral_R1_PeWT_50_M	BactSysOral	PeWT	R1	M	144	6	6	1	0
Mort_G15.csv	15	50	15_BactSysOral_R1_PeWT_50_M	BactSysOral	PeWT	R1	M	144	6	6	1	0
Mort_G15.csv	15	50	15_BactSysOral_R1_PeWT_50_M	BactSysOral	PeWT	R1	M	144	6	6	1	0
Mort_G15.csv	15	50	15_BactSysOral_R1_PeWT_50_M	BactSysOral	PeWT	R1	M	144	6	6	1	0
Mort_G15.csv	15	50	15_BactSysOral_R1_PeWT_50_M	BactSysOral	PeWT	R1	M	144	6	6	1	0
Mort_G15.csv	15	50	15_BactSysOral_R1_PeWT_50_M	BactSysOral	PeWT	R1	M	144	6	6	1	0
Mort_G15.csv	15	50	15_BactSysOral_R1_PeWT_50_M	BactSysOral	PeWT	R1	M	144	6	6	1	0
Mort_G15.csv	15	50	15_BactSysOral_R1_PeWT_50_M	BactSysOral	PeWT	R1	M	144	6	6	1	0
Mort_G15.csv	15	54	15_BactSysOral_R1_Sucrose_54_M	BactSysOral	Sucrose	R1	M	144	6	6	1	0
Mort_G15.csv	15	54	15_BactSysOral_R1_Sucrose_54_M	BactSysOral	Sucrose	R1	M	144	6	6	1	0
Mort_G15.csv	15	54	15_BactSysOral_R1_Sucrose_54_M	BactSysOral	Sucrose	R1	M	144	6	6	1	0
Mort_G15.csv	15	54	15_BactSysOral_R1_Sucrose_54_M	BactSysOral	Sucrose	R1	M	144	6	6	1	0
Mort_G15.csv	15	54	15_BactSysOral_R1_Sucrose_54_M	BactSysOral	Sucrose	R1	M	144	6	6	1	0
Mort_G15.csv	15	54	15_BactSysOral_R1_Sucrose_54_M	BactSysOral	Sucrose	R1	M	144	6	6	1	0
Mort_G15.csv	15	54	15_BactSysOral_R1_Sucrose_54_M	BactSysOral	Sucrose	R1	M	144	6	6	1	0
Mort_G15.csv	15	54	15_BactSysOral_R1_Sucrose_54_M	BactSysOral	Sucrose	R1	M	144	6	6	1	0
Mort_G15.csv	15	54	15_BactSysOral_R1_Sucrose_54_M	BactSysOral	Sucrose	R1	M	144	6	6	1	0
Mort_G15.csv	15	54	15_BactSysOral_R1_Sucrose_54_M	BactSysOral	Sucrose	R1	M	144	6	6	1	0
Mort_G15.csv	15	55	15_BactSysOral_R1_PeWT_55_M	BactSysOral	PeWT	R1	M	144	6	6	1	0
Mort_G15.csv	15	55	15_BactSysOral_R1_PeWT_55_M	BactSysOral	PeWT	R1	M	144	6	6	1	0
Mort_G15.csv	15	55	15_BactSysOral_R1_PeWT_55_M	BactSysOral	PeWT	R1	M	144	6	6	1	0
Mort_G15.csv	15	55	15_BactSysOral_R1_PeWT_55_M	BactSysOral	PeWT	R1	M	144	6	6	1	0
Mort_G15.csv	15	55	15_BactSysOral_R1_PeWT_55_M	BactSysOral	PeWT	R1	M	144	6	6	1	0
Mort_G15.csv	15	55	15_BactSysOral_R1_PeWT_55_M	BactSysOral	PeWT	R1	M	144	6	6	1	0
Mort_G15.csv	15	55	15_BactSysOral_R1_PeWT_55_M	BactSysOral	PeWT	R1	M	144	6	6	1	0
Mort_G15.csv	15	55	15_BactSysOral_R1_PeWT_55_M	BactSysOral	PeWT	R1	M	144	6	6	1	0
Mort_G15.csv	15	55	15_BactSysOral_R1_PeWT_55_M	BactSysOral	PeWT	R1	M	144	6	6	1	0
Mort_G15.csv	15	55	15_BactSysOral_R1_PeWT_55_M	BactSysOral	PeWT	R1	M	144	6	6	1	0
Mort_G15.csv	15	56	15_BactSysOral_R1_PeWT_56_M	BactSysOral	PeWT	R1	M	144	6	6	1	0
Mort_G15.csv	15	56	15_BactSysOral_R1_PeWT_56_M	BactSysOral	PeWT	R1	M	144	6	6	1	0
Mort_G15.csv	15	56	15_BactSysOral_R1_PeWT_56_M	BactSysOral	PeWT	R1	M	144	6	6	1	0
Mort_G15.csv	15	56	15_BactSysOral_R1_PeWT_56_M	BactSysOral	PeWT	R1	M	144	6	6	1	0
Mort_G15.csv	15	56	15_BactSysOral_R1_PeWT_56_M	BactSysOral	PeWT	R1	M	144	6	6	1	0
Mort_G15.csv	15	56	15_BactSysOral_R1_PeWT_56_M	BactSysOral	PeWT	R1	M	144	6	6	1	0
Mort_G15.csv	15	56	15_BactSysOral_R1_PeWT_56_M	BactSysOral	PeWT	R1	M	144	6	6	1	0
Mort_G15.csv	15	56	15_BactSysOral_R1_PeWT_56_M	BactSysOral	PeWT	R1	M	144	6	6	1	0
Mort_G15.csv	15	56	15_BactSysOral_R1_PeWT_56_M	BactSysOral	PeWT	R1	M	144	6	6	1	0
Mort_G15.csv	15	57	15_BactSysOral_R1_Sucrose_57_M	BactSysOral	Sucrose	R1	M	144	6	6	1	0
Mort_G15.csv	15	57	15_BactSysOral_R1_Sucrose_57_M	BactSysOral	Sucrose	R1	M	144	6	6	1	0
Mort_G15.csv	15	57	15_BactSysOral_R1_Sucrose_57_M	BactSysOral	Sucrose	R1	M	144	6	6	1	0
Mort_G15.csv	15	57	15_BactSysOral_R1_Sucrose_57_M	BactSysOral	Sucrose	R1	M	144	6	6	1	0
Mort_G15.csv	15	57	15_BactSysOral_R1_Sucrose_57_M	BactSysOral	Sucrose	R1	M	144	6	6	1	0
Mort_G15.csv	15	57	15_BactSysOral_R1_Sucrose_57_M	BactSysOral	Sucrose	R1	M	144	6	6	1	0
Mort_G15.csv	15	57	15_BactSysOral_R1_Sucrose_57_M	BactSysOral	Sucrose	R1	M	144	6	6	1	0
Mort_G15.csv	15	57	15_BactSysOral_R1_Sucrose_57_M	BactSysOral	Sucrose	R1	M	144	6	6	1	0
Mort_G15.csv	15	57	15_BactSysOral_R1_Sucrose_57_M	BactSysOral	Sucrose	R1	M	144	6	6	1	0
Mort_G15.csv	15	57	15_BactSysOral_R1_Sucrose_57_M	BactSysOral	Sucrose	R1	M	144	6	6	1	0
Mort_G15.csv	15	58	15_BactSysOral_R1_PeWT_58_M	BactSysOral	PeWT	R1	M	144	6	6	1	0
Mort_G15.csv	15	58	15_BactSysOral_R1_PeWT_58_M	BactSysOral	PeWT	R1	M	144	6	6	1	0
Mort_G15.csv	15	58	15_BactSysOral_R1_PeWT_58_M	BactSysOral	PeWT	R1	M	144	6	6	1	0
Mort_G15.csv	15	58	15_BactSysOral_R1_PeWT_58_M	BactSysOral	PeWT	R1	M	144	6	6	1	0
Mort_G15.csv	15	58	15_BactSysOral_R1_PeWT_58_M	BactSysOral	PeWT	R1	M	144	6	6	1	0
Mort_G15.csv	15	58	15_BactSysOral_R1_PeWT_58_M	BactSysOral	PeWT	R1	M	144	6	6	1	0
Mort_G15.csv	15	58	15_BactSysOral_R1_PeWT_58_M	BactSysOral	PeWT	R1	M	144	6	6	1	0
Mort_G15.csv	15	58	15_BactSysOral_R1_PeWT_58_M	BactSysOral	PeWT	R1	M	144	6	6	1	0
Mort_G15.csv	15	58	15_BactSysOral_R1_PeWT_58_M	BactSysOral	PeWT	R1	M	144	6	6	1	0
Mort_G15.csv	15	59	15_BactSysOral_R1_Sucrose_59_M	BactSysOral	Sucrose	R1	M	144	6	6	1	0
Mort_G15.csv	15	59	15_BactSysOral_R1_Sucrose_59_M	BactSysOral	Sucrose	R1	M	144	6	6	1	0
Mort_G15.csv	15	59	15_BactSysOral_R1_Sucrose_59_M	BactSysOral	Sucrose	R1	M	144	6	6	1	0
Mort_G15.csv	15	59	15_BactSysOral_R1_Sucrose_59_M	BactSysOral	Sucrose	R1	M	144	6	6	1	0
Mort_G15.csv	15	59	15_BactSysOral_R1_Sucrose_59_M	BactSysOral	Sucrose	R1	M	144	6	6	1	0
Mort_G15.csv	15	59	15_BactSysOral_R1_Sucrose_59_M	BactSysOral	Sucrose	R1	M	144	6	6	1	0
Mort_G15.csv	15	59	15_BactSysOral_R1_Sucrose_59_M	BactSysOral	Sucrose	R1	M	144	6	6	1	0
Mort_G15.csv	15	59	15_BactSysOral_R1_Sucrose_59_M	BactSysOral	Sucrose	R1	M	144	6	6	1	0
Mort_G15.csv	15	59	15_BactSysOral_R1_Sucrose_59_M	BactSysOral	Sucrose	R1	M	144	6	6	1	0
Mort_G15.csv	15	59	15_BactSysOral_R1_Sucrose_59_M	BactSysOral	Sucrose	R1	M	144	6	6	1	0
Mort_G15.csv	15	6	15_ContSysOral_R1_PeWT_6_M	ContSysOral	PeWT	R1	M	144	6	6	1	0
Mort_G15.csv	15	6	15_ContSysOral_R1_PeWT_6_M	ContSysOral	PeWT	R1	M	144	6	6	1	0
Mort_G15.csv	15	6	15_ContSysOral_R1_PeWT_6_M	ContSysOral	PeWT	R1	M	144	6	6	1	0
Mort_G15.csv	15	6	15_ContSysOral_R1_PeWT_6_M	ContSysOral	PeWT	R1	M	144	6	6	1	0
Mort_G15.csv	15	6	15_ContSysOral_R1_PeWT_6_M	ContSysOral	PeWT	R1	M	144	6	6	1	0
Mort_G15.csv	15	6	15_ContSysOral_R1_PeWT_6_M	ContSysOral	PeWT	R1	M	144	6	6	1	0
Mort_G15.csv	15	6	15_ContSysOral_R1_PeWT_6_M	ContSysOral	PeWT	R1	M	144	6	6	1	0
Mort_G15.csv	15	60	15_BactSysOral_R1_PeWT_60_M	BactSysOral	PeWT	R1	M	144	6	6	1	0
Mort_G15.csv	15	60	15_BactSysOral_R1_PeWT_60_M	BactSysOral	PeWT	R1	M	144	6	6	1	0
Mort_G15.csv	15	60	15_BactSysOral_R1_PeWT_60_M	BactSysOral	PeWT	R1	M	144	6	6	1	0
Mort_G15.csv	15	60	15_BactSysOral_R1_PeWT_60_M	BactSysOral	PeWT	R1	M	144	6	6	1	0
Mort_G15.csv	15	60	15_BactSysOral_R1_PeWT_60_M	BactSysOral	PeWT	R1	M	144	6	6	1	0
Mort_G15.csv	15	60	15_BactSysOral_R1_PeWT_60_M	BactSysOral	PeWT	R1	M	144	6	6	1	0
Mort_G15.csv	15	60	15_BactSysOral_R1_PeWT_60_M	BactSysOral	PeWT	R1	M	144	6	6	1	0
Mort_G15.csv	15	61	15_BactSysOral_R2_PeWT_61_M	BactSysOral	PeWT	R2	M	144	6	6	1	0
Mort_G15.csv	15	61	15_BactSysOral_R2_PeWT_61_M	BactSysOral	PeWT	R2	M	144	6	6	1	0
Mort_G15.csv	15	61	15_BactSysOral_R2_PeWT_61_M	BactSysOral	PeWT	R2	M	144	6	6	1	0
Mort_G15.csv	15	61	15_BactSysOral_R2_PeWT_61_M	BactSysOral	PeWT	R2	M	144	6	6	1	0
Mort_G15.csv	15	61	15_BactSysOral_R2_PeWT_61_M	BactSysOral	PeWT	R2	M	144	6	6	1	0
Mort_G15.csv	15	61	15_BactSysOral_R2_PeWT_61_M	BactSysOral	PeWT	R2	M	144	6	6	1	0
Mort_G15.csv	15	61	15_BactSysOral_R2_PeWT_61_M	BactSysOral	PeWT	R2	M	144	6	6	1	0
Mort_G15.csv	15	61	15_BactSysOral_R2_PeWT_61_M	BactSysOral	PeWT	R2	M	144	6	6	1	0
Mort_G15.csv	15	61	15_BactSysOral_R2_PeWT_61_M	BactSysOral	PeWT	R2	M	144	6	6	1	0
Mort_G15.csv	15	64	15_BactSysOral_R2_PeWT_64_M	BactSysOral	PeWT	R2	M	144	6	6	1	0
Mort_G15.csv	15	64	15_BactSysOral_R2_PeWT_64_M	BactSysOral	PeWT	R2	M	144	6	6	1	0
Mort_G15.csv	15	64	15_BactSysOral_R2_PeWT_64_M	BactSysOral	PeWT	R2	M	144	6	6	1	0
Mort_G15.csv	15	64	15_BactSysOral_R2_PeWT_64_M	BactSysOral	PeWT	R2	M	144	6	6	1	0
Mort_G15.csv	15	64	15_BactSysOral_R2_PeWT_64_M	BactSysOral	PeWT	R2	M	144	6	6	1	0
Mort_G15.csv	15	64	15_BactSysOral_R2_PeWT_64_M	BactSysOral	PeWT	R2	M	144	6	6	1	0
Mort_G15.csv	15	64	15_BactSysOral_R2_PeWT_64_M	BactSysOral	PeWT	R2	M	144	6	6	1	0
Mort_G15.csv	15	64	15_BactSysOral_R2_PeWT_64_M	BactSysOral	PeWT	R2	M	144	6	6	1	0
Mort_G15.csv	15	64	15_BactSysOral_R2_PeWT_64_M	BactSysOral	PeWT	R2	M	144	6	6	1	0
Mort_G15.csv	15	65	15_BactSysOral_R2_PeWT_65_M	BactSysOral	PeWT	R2	M	144	6	6	1	0
Mort_G15.csv	15	65	15_BactSysOral_R2_PeWT_65_M	BactSysOral	PeWT	R2	M	144	6	6	1	0
Mort_G15.csv	15	65	15_BactSysOral_R2_PeWT_65_M	BactSysOral	PeWT	R2	M	144	6	6	1	0
Mort_G15.csv	15	65	15_BactSysOral_R2_PeWT_65_M	BactSysOral	PeWT	R2	M	144	6	6	1	0
Mort_G15.csv	15	65	15_BactSysOral_R2_PeWT_65_M	BactSysOral	PeWT	R2	M	144	6	6	1	0
Mort_G15.csv	15	65	15_BactSysOral_R2_PeWT_65_M	BactSysOral	PeWT	R2	M	144	6	6	1	0
Mort_G15.csv	15	65	15_BactSysOral_R2_PeWT_65_M	BactSysOral	PeWT	R2	M	144	6	6	1	0
Mort_G15.csv	15	65	15_BactSysOral_R2_PeWT_65_M	BactSysOral	PeWT	R2	M	144	6	6	1	0
Mort_G15.csv	15	65	15_BactSysOral_R2_PeWT_65_M	BactSysOral	PeWT	R2	M	144	6	6	1	0
Mort_G15.csv	15	66	15_BactSysOral_R2_PeWT_66_M	BactSysOral	PeWT	R2	M	144	6	6	1	0
Mort_G15.csv	15	66	15_BactSysOral_R2_PeWT_66_M	BactSysOral	PeWT	R2	M	144	6	6	1	0
Mort_G15.csv	15	66	15_BactSysOral_R2_PeWT_66_M	BactSysOral	PeWT	R2	M	144	6	6	1	0
Mort_G15.csv	15	66	15_BactSysOral_R2_PeWT_66_M	BactSysOral	PeWT	R2	M	144	6	6	1	0
Mort_G15.csv	15	66	15_BactSysOral_R2_PeWT_66_M	BactSysOral	PeWT	R2	M	144	6	6	1	0
Mort_G15.csv	15	66	15_BactSysOral_R2_PeWT_66_M	BactSysOral	PeWT	R2	M	144	6	6	1	0
Mort_G15.csv	15	66	15_BactSysOral_R2_PeWT_66_M	BactSysOral	PeWT	R2	M	144	6	6	1	0
Mort_G15.csv	15	67	15_BactSysOral_R2_Sucrose_67_M	BactSysOral	Sucrose	R2	M	144	6	6	1	0
Mort_G15.csv	15	67	15_BactSysOral_R2_Sucrose_67_M	BactSysOral	Sucrose	R2	M	144	6	6	1	0
Mort_G15.csv	15	67	15_BactSysOral_R2_Sucrose_67_M	BactSysOral	Sucrose	R2	M	144	6	6	1	0
Mort_G15.csv	15	67	15_BactSysOral_R2_Sucrose_67_M	BactSysOral	Sucrose	R2	M	144	6	6	1	0
Mort_G15.csv	15	67	15_BactSysOral_R2_Sucrose_67_M	BactSysOral	Sucrose	R2	M	144	6	6	1	0
Mort_G15.csv	15	67	15_BactSysOral_R2_Sucrose_67_M	BactSysOral	Sucrose	R2	M	144	6	6	1	0
Mort_G15.csv	15	67	15_BactSysOral_R2_Sucrose_67_M	BactSysOral	Sucrose	R2	M	144	6	6	1	0
Mort_G15.csv	15	67	15_BactSysOral_R2_Sucrose_67_M	BactSysOral	Sucrose	R2	M	144	6	6	1	0
Mort_G15.csv	15	67	15_BactSysOral_R2_Sucrose_67_M	BactSysOral	Sucrose	R2	M	144	6	6	1	0
Mort_G15.csv	15	69	15_BactSysOral_R2_PeWT_69_M	BactSysOral	PeWT	R2	M	144	6	6	1	0
Mort_G15.csv	15	69	15_BactSysOral_R2_PeWT_69_M	BactSysOral	PeWT	R2	M	144	6	6	1	0
Mort_G15.csv	15	69	15_BactSysOral_R2_PeWT_69_M	BactSysOral	PeWT	R2	M	144	6	6	1	0
Mort_G15.csv	15	69	15_BactSysOral_R2_PeWT_69_M	BactSysOral	PeWT	R2	M	144	6	6	1	0
Mort_G15.csv	15	69	15_BactSysOral_R2_PeWT_69_M	BactSysOral	PeWT	R2	M	144	6	6	1	0
Mort_G15.csv	15	69	15_BactSysOral_R2_PeWT_69_M	BactSysOral	PeWT	R2	M	144	6	6	1	0
Mort_G15.csv	15	71	15_BactSysOral_R2_Sucrose_71_M	BactSysOral	Sucrose	R2	M	144	6	6	1	0
Mort_G15.csv	15	71	15_BactSysOral_R2_Sucrose_71_M	BactSysOral	Sucrose	R2	M	144	6	6	1	0
Mort_G15.csv	15	71	15_BactSysOral_R2_Sucrose_71_M	BactSysOral	Sucrose	R2	M	144	6	6	1	0
Mort_G15.csv	15	71	15_BactSysOral_R2_Sucrose_71_M	BactSysOral	Sucrose	R2	M	144	6	6	1	0
Mort_G15.csv	15	71	15_BactSysOral_R2_Sucrose_71_M	BactSysOral	Sucrose	R2	M	144	6	6	1	0
Mort_G15.csv	15	71	15_BactSysOral_R2_Sucrose_71_M	BactSysOral	Sucrose	R2	M	144	6	6	1	0
Mort_G15.csv	15	71	15_BactSysOral_R2_Sucrose_71_M	BactSysOral	Sucrose	R2	M	144	6	6	1	0
Mort_G15.csv	15	71	15_BactSysOral_R2_Sucrose_71_M	BactSysOral	Sucrose	R2	M	144	6	6	1	0
Mort_G15.csv	15	71	15_BactSysOral_R2_Sucrose_71_M	BactSysOral	Sucrose	R2	M	144	6	6	1	0
Mort_G15.csv	15	71	15_BactSysOral_R2_Sucrose_71_M	BactSysOral	Sucrose	R2	M	144	6	6	1	0
Mort_G15.csv	15	72	15_BactSysOral_R2_PeWT_72_M	BactSysOral	PeWT	R2	M	144	6	6	1	0
Mort_G15.csv	15	72	15_BactSysOral_R2_PeWT_72_M	BactSysOral	PeWT	R2	M	144	6	6	1	0
Mort_G15.csv	15	72	15_BactSysOral_R2_PeWT_72_M	BactSysOral	PeWT	R2	M	144	6	6	1	0
Mort_G15.csv	15	72	15_BactSysOral_R2_PeWT_72_M	BactSysOral	PeWT	R2	M	144	6	6	1	0
Mort_G15.csv	15	72	15_BactSysOral_R2_PeWT_72_M	BactSysOral	PeWT	R2	M	144	6	6	1	0
Mort_G15.csv	15	72	15_BactSysOral_R2_PeWT_72_M	BactSysOral	PeWT	R2	M	144	6	6	1	0
Mort_G15.csv	15	72	15_BactSysOral_R2_PeWT_72_M	BactSysOral	PeWT	R2	M	144	6	6	1	0
Mort_G15.csv	15	74	15_BactSysOral_R3_PeWT_74_M	BactSysOral	PeWT	R3	M	144	6	6	1	0
Mort_G15.csv	15	74	15_BactSysOral_R3_PeWT_74_M	BactSysOral	PeWT	R3	M	144	6	6	1	0
Mort_G15.csv	15	74	15_BactSysOral_R3_PeWT_74_M	BactSysOral	PeWT	R3	M	144	6	6	1	0
Mort_G15.csv	15	74	15_BactSysOral_R3_PeWT_74_M	BactSysOral	PeWT	R3	M	144	6	6	1	0
Mort_G15.csv	15	74	15_BactSysOral_R3_PeWT_74_M	BactSysOral	PeWT	R3	M	144	6	6	1	0
Mort_G15.csv	15	74	15_BactSysOral_R3_PeWT_74_M	BactSysOral	PeWT	R3	M	144	6	6	1	0
Mort_G15.csv	15	74	15_BactSysOral_R3_PeWT_74_M	BactSysOral	PeWT	R3	M	144	6	6	1	0
Mort_G15.csv	15	74	15_BactSysOral_R3_PeWT_74_M	BactSysOral	PeWT	R3	M	144	6	6	1	0
Mort_G15.csv	15	74	15_BactSysOral_R3_PeWT_74_M	BactSysOral	PeWT	R3	M	144	6	6	1	0
Mort_G15.csv	15	74	15_BactSysOral_R3_PeWT_74_M	BactSysOral	PeWT	R3	M	144	6	6	1	0
Mort_G15.csv	15	75	15_BactSysOral_R3_Sucrose_75_M	BactSysOral	Sucrose	R3	M	144	6	6	1	0
Mort_G15.csv	15	75	15_BactSysOral_R3_Sucrose_75_M	BactSysOral	Sucrose	R3	M	144	6	6	1	0
Mort_G15.csv	15	75	15_BactSysOral_R3_Sucrose_75_M	BactSysOral	Sucrose	R3	M	144	6	6	1	0
Mort_G15.csv	15	75	15_BactSysOral_R3_Sucrose_75_M	BactSysOral	Sucrose	R3	M	144	6	6	1	0
Mort_G15.csv	15	75	15_BactSysOral_R3_Sucrose_75_M	BactSysOral	Sucrose	R3	M	144	6	6	1	0
Mort_G15.csv	15	75	15_BactSysOral_R3_Sucrose_75_M	BactSysOral	Sucrose	R3	M	144	6	6	1	0
Mort_G15.csv	15	75	15_BactSysOral_R3_Sucrose_75_M	BactSysOral	Sucrose	R3	M	144	6	6	1	0
Mort_G15.csv	15	75	15_BactSysOral_R3_Sucrose_75_M	BactSysOral	Sucrose	R3	M	144	6	6	1	0
Mort_G15.csv	15	75	15_BactSysOral_R3_Sucrose_75_M	BactSysOral	Sucrose	R3	M	144	6	6	1	0
Mort_G15.csv	15	77	15_BactSysOral_R3_PeWT_77_M	BactSysOral	PeWT	R3	M	144	6	6	1	0
Mort_G15.csv	15	77	15_BactSysOral_R3_PeWT_77_M	BactSysOral	PeWT	R3	M	144	6	6	1	0
Mort_G15.csv	15	77	15_BactSysOral_R3_PeWT_77_M	BactSysOral	PeWT	R3	M	144	6	6	1	0
Mort_G15.csv	15	77	15_BactSysOral_R3_PeWT_77_M	BactSysOral	PeWT	R3	M	144	6	6	1	0
Mort_G15.csv	15	77	15_BactSysOral_R3_PeWT_77_M	BactSysOral	PeWT	R3	M	144	6	6	1	0
Mort_G15.csv	15	77	15_BactSysOral_R3_PeWT_77_M	BactSysOral	PeWT	R3	M	144	6	6	1	0
Mort_G15.csv	15	77	15_BactSysOral_R3_PeWT_77_M	BactSysOral	PeWT	R3	M	144	6	6	1	0
Mort_G15.csv	15	77	15_BactSysOral_R3_PeWT_77_M	BactSysOral	PeWT	R3	M	144	6	6	1	0
Mort_G15.csv	15	77	15_BactSysOral_R3_PeWT_77_M	BactSysOral	PeWT	R3	M	144	6	6	1	0
Mort_G15.csv	15	78	15_BactSysOral_R3_PeWT_78_M	BactSysOral	PeWT	R3	M	144	6	6	1	0
Mort_G15.csv	15	78	15_BactSysOral_R3_PeWT_78_M	BactSysOral	PeWT	R3	M	144	6	6	1	0
Mort_G15.csv	15	78	15_BactSysOral_R3_PeWT_78_M	BactSysOral	PeWT	R3	M	144	6	6	1	0
Mort_G15.csv	15	78	15_BactSysOral_R3_PeWT_78_M	BactSysOral	PeWT	R3	M	144	6	6	1	0
Mort_G15.csv	15	78	15_BactSysOral_R3_PeWT_78_M	BactSysOral	PeWT	R3	M	144	6	6	1	0
Mort_G15.csv	15	78	15_BactSysOral_R3_PeWT_78_M	BactSysOral	PeWT	R3	M	144	6	6	1	0
Mort_G15.csv	15	78	15_BactSysOral_R3_PeWT_78_M	BactSysOral	PeWT	R3	M	144	6	6	1	0
Mort_G15.csv	15	78	15_BactSysOral_R3_PeWT_78_M	BactSysOral	PeWT	R3	M	144	6	6	1	0
Mort_G15.csv	15	78	15_BactSysOral_R3_PeWT_78_M	BactSysOral	PeWT	R3	M	144	6	6	1	0
Mort_G15.csv	15	8	15_ContSysOral_R1_PeWT_8_M	ContSysOral	PeWT	R1	M	144	6	6	1	0
Mort_G15.csv	15	8	15_ContSysOral_R1_PeWT_8_M	ContSysOral	PeWT	R1	M	144	6	6	1	0
Mort_G15.csv	15	8	15_ContSysOral_R1_PeWT_8_M	ContSysOral	PeWT	R1	M	144	6	6	1	0
Mort_G15.csv	15	8	15_ContSysOral_R1_PeWT_8_M	ContSysOral	PeWT	R1	M	144	6	6	1	0
Mort_G15.csv	15	8	15_ContSysOral_R1_PeWT_8_M	ContSysOral	PeWT	R1	M	144	6	6	1	0
Mort_G15.csv	15	8	15_ContSysOral_R1_PeWT_8_M	ContSysOral	PeWT	R1	M	144	6	6	1	0
Mort_G15.csv	15	8	15_ContSysOral_R1_PeWT_8_M	ContSysOral	PeWT	R1	M	144	6	6	1	0
Mort_G15.csv	15	8	15_ContSysOral_R1_PeWT_8_M	ContSysOral	PeWT	R1	M	144	6	6	1	0
Mort_G15.csv	15	81	15_BactSysOral_R3_PeWT_81_M	BactSysOral	PeWT	R3	M	144	6	6	1	0
Mort_G15.csv	15	81	15_BactSysOral_R3_PeWT_81_M	BactSysOral	PeWT	R3	M	144	6	6	1	0
Mort_G15.csv	15	81	15_BactSysOral_R3_PeWT_81_M	BactSysOral	PeWT	R3	M	144	6	6	1	0
Mort_G15.csv	15	81	15_BactSysOral_R3_PeWT_81_M	BactSysOral	PeWT	R3	M	144	6	6	1	0
Mort_G15.csv	15	81	15_BactSysOral_R3_PeWT_81_M	BactSysOral	PeWT	R3	M	144	6	6	1	0
Mort_G15.csv	15	81	15_BactSysOral_R3_PeWT_81_M	BactSysOral	PeWT	R3	M	144	6	6	1	0
Mort_G15.csv	15	81	15_BactSysOral_R3_PeWT_81_M	BactSysOral	PeWT	R3	M	144	6	6	1	0
Mort_G15.csv	15	81	15_BactSysOral_R3_PeWT_81_M	BactSysOral	PeWT	R3	M	144	6	6	1	0
Mort_G15.csv	15	82	15_BactSysOral_R3_PeWT_82_M	BactSysOral	PeWT	R3	M	144	6	6	1	0
Mort_G15.csv	15	82	15_BactSysOral_R3_PeWT_82_M	BactSysOral	PeWT	R3	M	144	6	6	1	0
Mort_G15.csv	15	82	15_BactSysOral_R3_PeWT_82_M	BactSysOral	PeWT	R3	M	144	6	6	1	0
Mort_G15.csv	15	82	15_BactSysOral_R3_PeWT_82_M	BactSysOral	PeWT	R3	M	144	6	6	1	0
Mort_G15.csv	15	82	15_BactSysOral_R3_PeWT_82_M	BactSysOral	PeWT	R3	M	144	6	6	1	0
Mort_G15.csv	15	82	15_BactSysOral_R3_PeWT_82_M	BactSysOral	PeWT	R3	M	144	6	6	1	0
Mort_G15.csv	15	82	15_BactSysOral_R3_PeWT_82_M	BactSysOral	PeWT	R3	M	144	6	6	1	0
Mort_G15.csv	15	82	15_BactSysOral_R3_PeWT_82_M	BactSysOral	PeWT	R3	M	144	6	6	1	0
Mort_G15.csv	15	82	15_BactSysOral_R3_PeWT_82_M	BactSysOral	PeWT	R3	M	144	6	6	1	0
Mort_G15.csv	15	83	15_BactSysOral_R3_Sucrose_83_M	BactSysOral	Sucrose	R3	M	144	6	6	1	0
Mort_G15.csv	15	83	15_BactSysOral_R3_Sucrose_83_M	BactSysOral	Sucrose	R3	M	144	6	6	1	0
Mort_G15.csv	15	83	15_BactSysOral_R3_Sucrose_83_M	BactSysOral	Sucrose	R3	M	144	6	6	1	0
Mort_G15.csv	15	83	15_BactSysOral_R3_Sucrose_83_M	BactSysOral	Sucrose	R3	M	144	6	6	1	0
Mort_G15.csv	15	83	15_BactSysOral_R3_Sucrose_83_M	BactSysOral	Sucrose	R3	M	144	6	6	1	0
Mort_G15.csv	15	83	15_BactSysOral_R3_Sucrose_83_M	BactSysOral	Sucrose	R3	M	144	6	6	1	0
Mort_G15.csv	15	83	15_BactSysOral_R3_Sucrose_83_M	BactSysOral	Sucrose	R3	M	144	6	6	1	0
Mort_G15.csv	15	83	15_BactSysOral_R3_Sucrose_83_M	BactSysOral	Sucrose	R3	M	144	6	6	1	0
Mort_G15.csv	15	83	15_BactSysOral_R3_Sucrose_83_M	BactSysOral	Sucrose	R3	M	144	6	6	1	0
Mort_G15.csv	15	83	15_BactSysOral_R3_Sucrose_83_M	BactSysOral	Sucrose	R3	M	144	6	6	1	0
Mort_G15.csv	15	84	15_BactSysOral_R3_PeWT_84_M	BactSysOral	PeWT	R3	M	144	6	6	1	0
Mort_G15.csv	15	84	15_BactSysOral_R3_PeWT_84_M	BactSysOral	PeWT	R3	M	144	6	6	1	0
Mort_G15.csv	15	84	15_BactSysOral_R3_PeWT_84_M	BactSysOral	PeWT	R3	M	144	6	6	1	0
Mort_G15.csv	15	84	15_BactSysOral_R3_PeWT_84_M	BactSysOral	PeWT	R3	M	144	6	6	1	0
Mort_G15.csv	15	84	15_BactSysOral_R3_PeWT_84_M	BactSysOral	PeWT	R3	M	144	6	6	1	0
Mort_G15.csv	15	84	15_BactSysOral_R3_PeWT_84_M	BactSysOral	PeWT	R3	M	144	6	6	1	0
Mort_G15.csv	15	84	15_BactSysOral_R3_PeWT_84_M	BactSysOral	PeWT	R3	M	144	6	6	1	0
Mort_G15.csv	15	85	15_BactSysOral_R4_Sucrose_85_M	BactSysOral	Sucrose	R4	M	144	6	6	1	0
Mort_G15.csv	15	85	15_BactSysOral_R4_Sucrose_85_M	BactSysOral	Sucrose	R4	M	144	6	6	1	0
Mort_G15.csv	15	85	15_BactSysOral_R4_Sucrose_85_M	BactSysOral	Sucrose	R4	M	144	6	6	1	0
Mort_G15.csv	15	85	15_BactSysOral_R4_Sucrose_85_M	BactSysOral	Sucrose	R4	M	144	6	6	1	0
Mort_G15.csv	15	85	15_BactSysOral_R4_Sucrose_85_M	BactSysOral	Sucrose	R4	M	144	6	6	1	0
Mort_G15.csv	15	85	15_BactSysOral_R4_Sucrose_85_M	BactSysOral	Sucrose	R4	M	144	6	6	1	0
Mort_G15.csv	15	85	15_BactSysOral_R4_Sucrose_85_M	BactSysOral	Sucrose	R4	M	144	6	6	1	0
Mort_G15.csv	15	85	15_BactSysOral_R4_Sucrose_85_M	BactSysOral	Sucrose	R4	M	144	6	6	1	0
Mort_G15.csv	15	85	15_BactSysOral_R4_Sucrose_85_M	BactSysOral	Sucrose	R4	M	144	6	6	1	0
Mort_G15.csv	15	85	15_BactSysOral_R4_Sucrose_85_M	BactSysOral	Sucrose	R4	M	144	6	6	1	0
Mort_G15.csv	15	87	15_BactSysOral_R4_Sucrose_87_M	BactSysOral	Sucrose	R4	M	144	6	6	1	0
Mort_G15.csv	15	87	15_BactSysOral_R4_Sucrose_87_M	BactSysOral	Sucrose	R4	M	144	6	6	1	0
Mort_G15.csv	15	87	15_BactSysOral_R4_Sucrose_87_M	BactSysOral	Sucrose	R4	M	144	6	6	1	0
Mort_G15.csv	15	87	15_BactSysOral_R4_Sucrose_87_M	BactSysOral	Sucrose	R4	M	144	6	6	1	0
Mort_G15.csv	15	87	15_BactSysOral_R4_Sucrose_87_M	BactSysOral	Sucrose	R4	M	144	6	6	1	0
Mort_G15.csv	15	87	15_BactSysOral_R4_Sucrose_87_M	BactSysOral	Sucrose	R4	M	144	6	6	1	0
Mort_G15.csv	15	87	15_BactSysOral_R4_Sucrose_87_M	BactSysOral	Sucrose	R4	M	144	6	6	1	0
Mort_G15.csv	15	87	15_BactSysOral_R4_Sucrose_87_M	BactSysOral	Sucrose	R4	M	144	6	6	1	0
Mort_G15.csv	15	87	15_BactSysOral_R4_Sucrose_87_M	BactSysOral	Sucrose	R4	M	144	6	6	1	0
Mort_G15.csv	15	89	15_BactSysOral_R4_PeWT_89_M	BactSysOral	PeWT	R4	M	144	6	6	1	0
Mort_G15.csv	15	89	15_BactSysOral_R4_PeWT_89_M	BactSysOral	PeWT	R4	M	144	6	6	1	0
Mort_G15.csv	15	89	15_BactSysOral_R4_PeWT_89_M	BactSysOral	PeWT	R4	M	144	6	6	1	0
Mort_G15.csv	15	89	15_BactSysOral_R4_PeWT_89_M	BactSysOral	PeWT	R4	M	144	6	6	1	0
Mort_G15.csv	15	89	15_BactSysOral_R4_PeWT_89_M	BactSysOral	PeWT	R4	M	144	6	6	1	0
Mort_G15.csv	15	89	15_BactSysOral_R4_PeWT_89_M	BactSysOral	PeWT	R4	M	144	6	6	1	0
Mort_G15.csv	15	89	15_BactSysOral_R4_PeWT_89_M	BactSysOral	PeWT	R4	M	144	6	6	1	0
Mort_G15.csv	15	89	15_BactSysOral_R4_PeWT_89_M	BactSysOral	PeWT	R4	M	144	6	6	1	0
Mort_G15.csv	15	90	15_BactSysOral_R4_Sucrose_90_M	BactSysOral	Sucrose	R4	M	144	6	6	1	0
Mort_G15.csv	15	90	15_BactSysOral_R4_Sucrose_90_M	BactSysOral	Sucrose	R4	M	144	6	6	1	0
Mort_G15.csv	15	90	15_BactSysOral_R4_Sucrose_90_M	BactSysOral	Sucrose	R4	M	144	6	6	1	0
Mort_G15.csv	15	90	15_BactSysOral_R4_Sucrose_90_M	BactSysOral	Sucrose	R4	M	144	6	6	1	0
Mort_G15.csv	15	90	15_BactSysOral_R4_Sucrose_90_M	BactSysOral	Sucrose	R4	M	144	6	6	1	0
Mort_G15.csv	15	90	15_BactSysOral_R4_Sucrose_90_M	BactSysOral	Sucrose	R4	M	144	6	6	1	0
Mort_G15.csv	15	90	15_BactSysOral_R4_Sucrose_90_M	BactSysOral	Sucrose	R4	M	144	6	6	1	0
Mort_G15.csv	15	90	15_BactSysOral_R4_Sucrose_90_M	BactSysOral	Sucrose	R4	M	144	6	6	1	0
Mort_G15.csv	15	90	15_BactSysOral_R4_Sucrose_90_M	BactSysOral	Sucrose	R4	M	144	6	6	1	0
Mort_G15.csv	15	90	15_BactSysOral_R4_Sucrose_90_M	BactSysOral	Sucrose	R4	M	144	6	6	1	0
Mort_G15.csv	15	91	15_BactSysOral_R4_PeWT_91_M	BactSysOral	PeWT	R4	M	144	6	6	1	0
Mort_G15.csv	15	91	15_BactSysOral_R4_PeWT_91_M	BactSysOral	PeWT	R4	M	144	6	6	1	0
Mort_G15.csv	15	91	15_BactSysOral_R4_PeWT_91_M	BactSysOral	PeWT	R4	M	144	6	6	1	0
Mort_G15.csv	15	91	15_BactSysOral_R4_PeWT_91_M	BactSysOral	PeWT	R4	M	144	6	6	1	0
Mort_G15.csv	15	91	15_BactSysOral_R4_PeWT_91_M	BactSysOral	PeWT	R4	M	144	6	6	1	0
Mort_G15.csv	15	91	15_BactSysOral_R4_PeWT_91_M	BactSysOral	PeWT	R4	M	144	6	6	1	0
Mort_G15.csv	15	91	15_BactSysOral_R4_PeWT_91_M	BactSysOral	PeWT	R4	M	144	6	6	1	0
Mort_G15.csv	15	91	15_BactSysOral_R4_PeWT_91_M	BactSysOral	PeWT	R4	M	144	6	6	1	0
Mort_G15.csv	15	91	15_BactSysOral_R4_PeWT_91_M	BactSysOral	PeWT	R4	M	144	6	6	1	0
Mort_G15.csv	15	92	15_BactSysOral_R4_PeWT_92_M	BactSysOral	PeWT	R4	M	144	6	6	1	0
Mort_G15.csv	15	92	15_BactSysOral_R4_PeWT_92_M	BactSysOral	PeWT	R4	M	144	6	6	1	0
Mort_G15.csv	15	92	15_BactSysOral_R4_PeWT_92_M	BactSysOral	PeWT	R4	M	144	6	6	1	0
Mort_G15.csv	15	92	15_BactSysOral_R4_PeWT_92_M	BactSysOral	PeWT	R4	M	144	6	6	1	0
Mort_G15.csv	15	92	15_BactSysOral_R4_PeWT_92_M	BactSysOral	PeWT	R4	M	144	6	6	1	0
Mort_G15.csv	15	92	15_BactSysOral_R4_PeWT_92_M	BactSysOral	PeWT	R4	M	144	6	6	1	0
Mort_G15.csv	15	92	15_BactSysOral_R4_PeWT_92_M	BactSysOral	PeWT	R4	M	144	6	6	1	0
Mort_G15.csv	15	92	15_BactSysOral_R4_PeWT_92_M	BactSysOral	PeWT	R4	M	144	6	6	1	0
Mort_G15.csv	15	92	15_BactSysOral_R4_PeWT_92_M	BactSysOral	PeWT	R4	M	144	6	6	1	0
Mort_G15.csv	15	93	15_BactSysOral_R4_PeWT_93_M	BactSysOral	PeWT	R4	M	144	6	6	1	0
Mort_G15.csv	15	93	15_BactSysOral_R4_PeWT_93_M	BactSysOral	PeWT	R4	M	144	6	6	1	0
Mort_G15.csv	15	93	15_BactSysOral_R4_PeWT_93_M	BactSysOral	PeWT	R4	M	144	6	6	1	0
Mort_G15.csv	15	93	15_BactSysOral_R4_PeWT_93_M	BactSysOral	PeWT	R4	M	144	6	6	1	0
Mort_G15.csv	15	93	15_BactSysOral_R4_PeWT_93_M	BactSysOral	PeWT	R4	M	144	6	6	1	0
Mort_G15.csv	15	93	15_BactSysOral_R4_PeWT_93_M	BactSysOral	PeWT	R4	M	144	6	6	1	0
Mort_G15.csv	15	93	15_BactSysOral_R4_PeWT_93_M	BactSysOral	PeWT	R4	M	144	6	6	1	0
Mort_G15.csv	15	93	15_BactSysOral_R4_PeWT_93_M	BactSysOral	PeWT	R4	M	144	6	6	1	0
Mort_G15.csv	15	94	15_BactSysOral_R4_PeWT_94_M	BactSysOral	PeWT	R4	M	144	6	6	1	0
Mort_G15.csv	15	94	15_BactSysOral_R4_PeWT_94_M	BactSysOral	PeWT	R4	M	144	6	6	1	0
Mort_G15.csv	15	94	15_BactSysOral_R4_PeWT_94_M	BactSysOral	PeWT	R4	M	144	6	6	1	0
Mort_G15.csv	15	94	15_BactSysOral_R4_PeWT_94_M	BactSysOral	PeWT	R4	M	144	6	6	1	0
Mort_G15.csv	15	94	15_BactSysOral_R4_PeWT_94_M	BactSysOral	PeWT	R4	M	144	6	6	1	0
Mort_G15.csv	15	94	15_BactSysOral_R4_PeWT_94_M	BactSysOral	PeWT	R4	M	144	6	6	1	0
Mort_G15.csv	15	94	15_BactSysOral_R4_PeWT_94_M	BactSysOral	PeWT	R4	M	144	6	6	1	0
Mort_G15.csv	15	94	15_BactSysOral_R4_PeWT_94_M	BactSysOral	PeWT	R4	M	144	6	6	1	0
Mort_G15.csv	15	95	15_BactSysOral_R4_PeWT_95_M	BactSysOral	PeWT	R4	M	144	6	6	1	0
Mort_G15.csv	15	95	15_BactSysOral_R4_PeWT_95_M	BactSysOral	PeWT	R4	M	144	6	6	1	0
Mort_G15.csv	15	95	15_BactSysOral_R4_PeWT_95_M	BactSysOral	PeWT	R4	M	144	6	6	1	0
Mort_G15.csv	15	95	15_BactSysOral_R4_PeWT_95_M	BactSysOral	PeWT	R4	M	144	6	6	1	0
Mort_G15.csv	15	95	15_BactSysOral_R4_PeWT_95_M	BactSysOral	PeWT	R4	M	144	6	6	1	0
Mort_G15.csv	15	95	15_BactSysOral_R4_PeWT_95_M	BactSysOral	PeWT	R4	M	144	6	6	1	0
Mort_G15.csv	15	95	15_BactSysOral_R4_PeWT_95_M	BactSysOral	PeWT	R4	M	144	6	6	1	0
Mort_G15.csv	15	96	15_BactSysOral_R4_Sucrose_96_M	BactSysOral	Sucrose	R4	M	144	6	6	1	0
Mort_G15.csv	15	96	15_BactSysOral_R4_Sucrose_96_M	BactSysOral	Sucrose	R4	M	144	6	6	1	0
Mort_G15.csv	15	96	15_BactSysOral_R4_Sucrose_96_M	BactSysOral	Sucrose	R4	M	144	6	6	1	0
Mort_G15.csv	15	96	15_BactSysOral_R4_Sucrose_96_M	BactSysOral	Sucrose	R4	M	144	6	6	1	0
Mort_G15.csv	15	96	15_BactSysOral_R4_Sucrose_96_M	BactSysOral	Sucrose	R4	M	144	6	6	1	0
Mort_G15.csv	15	96	15_BactSysOral_R4_Sucrose_96_M	BactSysOral	Sucrose	R4	M	144	6	6	1	0
Mort_G15.csv	15	96	15_BactSysOral_R4_Sucrose_96_M	BactSysOral	Sucrose	R4	M	144	6	6	1	0
Mort_G15.csv	15	96	15_BactSysOral_R4_Sucrose_96_M	BactSysOral	Sucrose	R4	M	144	6	6	1	0
Mort_G15.csv	15	96	15_BactSysOral_R4_Sucrose_96_M	BactSysOral	Sucrose	R4	M	144	6	6	1	0
Mort_G15.csv	15	96	15_BactSysOral_R4_Sucrose_96_M	BactSysOral	Sucrose	R4	M	144	6	6	1	0
Mort_G15.csv	15	1	15_ContSysOral_R1_Sucrose_1_F	ContSysOral	Sucrose	R1	F	144	6	6	1	0
Mort_G15.csv	15	1	15_ContSysOral_R1_Sucrose_1_F	ContSysOral	Sucrose	R1	F	144	6	6	1	0
Mort_G15.csv	15	1	15_ContSysOral_R1_Sucrose_1_F	ContSysOral	Sucrose	R1	F	144	6	6	1	0
Mort_G15.csv	15	1	15_ContSysOral_R1_Sucrose_1_F	ContSysOral	Sucrose	R1	F	144	6	6	1	0
Mort_G15.csv	15	1	15_ContSysOral_R1_Sucrose_1_F	ContSysOral	Sucrose	R1	F	144	6	6	1	0
Mort_G15.csv	15	1	15_ContSysOral_R1_Sucrose_1_F	ContSysOral	Sucrose	R1	F	144	6	6	1	0
Mort_G15.csv	15	1	15_ContSysOral_R1_Sucrose_1_F	ContSysOral	Sucrose	R1	F	144	6	6	1	0
Mort_G15.csv	15	1	15_ContSysOral_R1_Sucrose_1_F	ContSysOral	Sucrose	R1	F	144	6	6	1	0
Mort_G15.csv	15	1	15_ContSysOral_R1_Sucrose_1_F	ContSysOral	Sucrose	R1	F	144	6	6	1	0
Mort_G15.csv	15	1	15_ContSysOral_R1_Sucrose_1_F	ContSysOral	Sucrose	R1	F	144	6	6	1	0
Mort_G15.csv	15	10	15_ContSysOral_R1_PeWT_10_F	ContSysOral	PeWT	R1	F	144	6	6	1	0
Mort_G15.csv	15	10	15_ContSysOral_R1_PeWT_10_F	ContSysOral	PeWT	R1	F	144	6	6	1	0
Mort_G15.csv	15	10	15_ContSysOral_R1_PeWT_10_F	ContSysOral	PeWT	R1	F	144	6	6	1	0
Mort_G15.csv	15	10	15_ContSysOral_R1_PeWT_10_F	ContSysOral	PeWT	R1	F	144	6	6	1	0
Mort_G15.csv	15	10	15_ContSysOral_R1_PeWT_10_F	ContSysOral	PeWT	R1	F	144	6	6	1	0
Mort_G15.csv	15	10	15_ContSysOral_R1_PeWT_10_F	ContSysOral	PeWT	R1	F	144	6	6	1	0
Mort_G15.csv	15	10	15_ContSysOral_R1_PeWT_10_F	ContSysOral	PeWT	R1	F	144	6	6	1	0
Mort_G15.csv	15	11	15_ContSysOral_R1_PeWT_11_F	ContSysOral	PeWT	R1	F	144	6	6	1	0
Mort_G15.csv	15	11	15_ContSysOral_R1_PeWT_11_F	ContSysOral	PeWT	R1	F	144	6	6	1	0
Mort_G15.csv	15	11	15_ContSysOral_R1_PeWT_11_F	ContSysOral	PeWT	R1	F	144	6	6	1	0
Mort_G15.csv	15	11	15_ContSysOral_R1_PeWT_11_F	ContSysOral	PeWT	R1	F	144	6	6	1	0
Mort_G15.csv	15	12	15_ContSysOral_R1_Sucrose_12_F	ContSysOral	Sucrose	R1	F	144	6	6	1	0
Mort_G15.csv	15	12	15_ContSysOral_R1_Sucrose_12_F	ContSysOral	Sucrose	R1	F	144	6	6	1	0
Mort_G15.csv	15	12	15_ContSysOral_R1_Sucrose_12_F	ContSysOral	Sucrose	R1	F	144	6	6	1	0
Mort_G15.csv	15	12	15_ContSysOral_R1_Sucrose_12_F	ContSysOral	Sucrose	R1	F	144	6	6	1	0
Mort_G15.csv	15	12	15_ContSysOral_R1_Sucrose_12_F	ContSysOral	Sucrose	R1	F	144	6	6	1	0
Mort_G15.csv	15	12	15_ContSysOral_R1_Sucrose_12_F	ContSysOral	Sucrose	R1	F	144	6	6	1	0
Mort_G15.csv	15	12	15_ContSysOral_R1_Sucrose_12_F	ContSysOral	Sucrose	R1	F	144	6	6	1	0
Mort_G15.csv	15	12	15_ContSysOral_R1_Sucrose_12_F	ContSysOral	Sucrose	R1	F	144	6	6	1	0
Mort_G15.csv	15	12	15_ContSysOral_R1_Sucrose_12_F	ContSysOral	Sucrose	R1	F	144	6	6	1	0
Mort_G15.csv	15	12	15_ContSysOral_R1_Sucrose_12_F	ContSysOral	Sucrose	R1	F	144	6	6	1	0
Mort_G15.csv	15	13	15_ContSysOral_R2_PeWT_13_F	ContSysOral	PeWT	R2	F	144	6	6	1	0
Mort_G15.csv	15	13	15_ContSysOral_R2_PeWT_13_F	ContSysOral	PeWT	R2	F	144	6	6	1	0
Mort_G15.csv	15	13	15_ContSysOral_R2_PeWT_13_F	ContSysOral	PeWT	R2	F	144	6	6	1	0
Mort_G15.csv	15	13	15_ContSysOral_R2_PeWT_13_F	ContSysOral	PeWT	R2	F	144	6	6	1	0
Mort_G15.csv	15	13	15_ContSysOral_R2_PeWT_13_F	ContSysOral	PeWT	R2	F	144	6	6	1	0
Mort_G15.csv	15	13	15_ContSysOral_R2_PeWT_13_F	ContSysOral	PeWT	R2	F	144	6	6	1	0
Mort_G15.csv	15	13	15_ContSysOral_R2_PeWT_13_F	ContSysOral	PeWT	R2	F	144	6	6	1	0
Mort_G15.csv	15	14	15_ContSysOral_R2_PeWT_14_F	ContSysOral	PeWT	R2	F	144	6	6	1	0
Mort_G15.csv	15	14	15_ContSysOral_R2_PeWT_14_F	ContSysOral	PeWT	R2	F	144	6	6	1	0
Mort_G15.csv	15	14	15_ContSysOral_R2_PeWT_14_F	ContSysOral	PeWT	R2	F	144	6	6	1	0
Mort_G15.csv	15	14	15_ContSysOral_R2_PeWT_14_F	ContSysOral	PeWT	R2	F	144	6	6	1	0
Mort_G15.csv	15	14	15_ContSysOral_R2_PeWT_14_F	ContSysOral	PeWT	R2	F	144	6	6	1	0
Mort_G15.csv	15	14	15_ContSysOral_R2_PeWT_14_F	ContSysOral	PeWT	R2	F	144	6	6	1	0
Mort_G15.csv	15	14	15_ContSysOral_R2_PeWT_14_F	ContSysOral	PeWT	R2	F	144	6	6	1	0
Mort_G15.csv	15	14	15_ContSysOral_R2_PeWT_14_F	ContSysOral	PeWT	R2	F	144	6	6	1	0
Mort_G15.csv	15	15	15_ContSysOral_R2_PeWT_15_F	ContSysOral	PeWT	R2	F	144	6	6	1	0
Mort_G15.csv	15	15	15_ContSysOral_R2_PeWT_15_F	ContSysOral	PeWT	R2	F	144	6	6	1	0
Mort_G15.csv	15	15	15_ContSysOral_R2_PeWT_15_F	ContSysOral	PeWT	R2	F	144	6	6	1	0
Mort_G15.csv	15	17	15_ContSysOral_R2_Sucrose_17_F	ContSysOral	Sucrose	R2	F	144	6	6	1	0
Mort_G15.csv	15	17	15_ContSysOral_R2_Sucrose_17_F	ContSysOral	Sucrose	R2	F	144	6	6	1	0
Mort_G15.csv	15	17	15_ContSysOral_R2_Sucrose_17_F	ContSysOral	Sucrose	R2	F	144	6	6	1	0
Mort_G15.csv	15	17	15_ContSysOral_R2_Sucrose_17_F	ContSysOral	Sucrose	R2	F	144	6	6	1	0
Mort_G15.csv	15	17	15_ContSysOral_R2_Sucrose_17_F	ContSysOral	Sucrose	R2	F	144	6	6	1	0
Mort_G15.csv	15	17	15_ContSysOral_R2_Sucrose_17_F	ContSysOral	Sucrose	R2	F	144	6	6	1	0
Mort_G15.csv	15	17	15_ContSysOral_R2_Sucrose_17_F	ContSysOral	Sucrose	R2	F	144	6	6	1	0
Mort_G15.csv	15	17	15_ContSysOral_R2_Sucrose_17_F	ContSysOral	Sucrose	R2	F	144	6	6	1	0
Mort_G15.csv	15	17	15_ContSysOral_R2_Sucrose_17_F	ContSysOral	Sucrose	R2	F	144	6	6	1	0
Mort_G15.csv	15	18	15_ContSysOral_R2_Sucrose_18_F	ContSysOral	Sucrose	R2	F	144	6	6	1	0
Mort_G15.csv	15	18	15_ContSysOral_R2_Sucrose_18_F	ContSysOral	Sucrose	R2	F	144	6	6	1	0
Mort_G15.csv	15	18	15_ContSysOral_R2_Sucrose_18_F	ContSysOral	Sucrose	R2	F	144	6	6	1	0
Mort_G15.csv	15	18	15_ContSysOral_R2_Sucrose_18_F	ContSysOral	Sucrose	R2	F	144	6	6	1	0
Mort_G15.csv	15	18	15_ContSysOral_R2_Sucrose_18_F	ContSysOral	Sucrose	R2	F	144	6	6	1	0
Mort_G15.csv	15	18	15_ContSysOral_R2_Sucrose_18_F	ContSysOral	Sucrose	R2	F	144	6	6	1	0
Mort_G15.csv	15	18	15_ContSysOral_R2_Sucrose_18_F	ContSysOral	Sucrose	R2	F	144	6	6	1	0
Mort_G15.csv	15	18	15_ContSysOral_R2_Sucrose_18_F	ContSysOral	Sucrose	R2	F	144	6	6	1	0
Mort_G15.csv	15	18	15_ContSysOral_R2_Sucrose_18_F	ContSysOral	Sucrose	R2	F	144	6	6	1	0
Mort_G15.csv	15	18	15_ContSysOral_R2_Sucrose_18_F	ContSysOral	Sucrose	R2	F	144	6	6	1	0
Mort_G15.csv	15	2	15_ContSysOral_R1_Sucrose_2_F	ContSysOral	Sucrose	R1	F	144	6	6	1	0
Mort_G15.csv	15	2	15_ContSysOral_R1_Sucrose_2_F	ContSysOral	Sucrose	R1	F	144	6	6	1	0
Mort_G15.csv	15	2	15_ContSysOral_R1_Sucrose_2_F	ContSysOral	Sucrose	R1	F	144	6	6	1	0
Mort_G15.csv	15	2	15_ContSysOral_R1_Sucrose_2_F	ContSysOral	Sucrose	R1	F	144	6	6	1	0
Mort_G15.csv	15	2	15_ContSysOral_R1_Sucrose_2_F	ContSysOral	Sucrose	R1	F	144	6	6	1	0
Mort_G15.csv	15	2	15_ContSysOral_R1_Sucrose_2_F	ContSysOral	Sucrose	R1	F	144	6	6	1	0
Mort_G15.csv	15	2	15_ContSysOral_R1_Sucrose_2_F	ContSysOral	Sucrose	R1	F	144	6	6	1	0
Mort_G15.csv	15	2	15_ContSysOral_R1_Sucrose_2_F	ContSysOral	Sucrose	R1	F	144	6	6	1	0
Mort_G15.csv	15	20	15_ContSysOral_R2_PeWT_20_F	ContSysOral	PeWT	R2	F	144	6	6	1	0
Mort_G15.csv	15	20	15_ContSysOral_R2_PeWT_20_F	ContSysOral	PeWT	R2	F	144	6	6	1	0
Mort_G15.csv	15	21	15_ContSysOral_R2_PeWT_21_F	ContSysOral	PeWT	R2	F	144	6	6	1	0
Mort_G15.csv	15	21	15_ContSysOral_R2_PeWT_21_F	ContSysOral	PeWT	R2	F	144	6	6	1	0
Mort_G15.csv	15	21	15_ContSysOral_R2_PeWT_21_F	ContSysOral	PeWT	R2	F	144	6	6	1	0
Mort_G15.csv	15	21	15_ContSysOral_R2_PeWT_21_F	ContSysOral	PeWT	R2	F	144	6	6	1	0
Mort_G15.csv	15	21	15_ContSysOral_R2_PeWT_21_F	ContSysOral	PeWT	R2	F	144	6	6	1	0
Mort_G15.csv	15	21	15_ContSysOral_R2_PeWT_21_F	ContSysOral	PeWT	R2	F	144	6	6	1	0
Mort_G15.csv	15	22	15_ContSysOral_R2_Sucrose_22_F	ContSysOral	Sucrose	R2	F	144	6	6	1	0
Mort_G15.csv	15	22	15_ContSysOral_R2_Sucrose_22_F	ContSysOral	Sucrose	R2	F	144	6	6	1	0
Mort_G15.csv	15	22	15_ContSysOral_R2_Sucrose_22_F	ContSysOral	Sucrose	R2	F	144	6	6	1	0
Mort_G15.csv	15	22	15_ContSysOral_R2_Sucrose_22_F	ContSysOral	Sucrose	R2	F	144	6	6	1	0
Mort_G15.csv	15	22	15_ContSysOral_R2_Sucrose_22_F	ContSysOral	Sucrose	R2	F	144	6	6	1	0
Mort_G15.csv	15	22	15_ContSysOral_R2_Sucrose_22_F	ContSysOral	Sucrose	R2	F	144	6	6	1	0
Mort_G15.csv	15	22	15_ContSysOral_R2_Sucrose_22_F	ContSysOral	Sucrose	R2	F	144	6	6	1	0
Mort_G15.csv	15	22	15_ContSysOral_R2_Sucrose_22_F	ContSysOral	Sucrose	R2	F	144	6	6	1	0
Mort_G15.csv	15	22	15_ContSysOral_R2_Sucrose_22_F	ContSysOral	Sucrose	R2	F	144	6	6	1	0
Mort_G15.csv	15	23	15_ContSysOral_R2_Sucrose_23_F	ContSysOral	Sucrose	R2	F	144	6	6	1	0
Mort_G15.csv	15	23	15_ContSysOral_R2_Sucrose_23_F	ContSysOral	Sucrose	R2	F	144	6	6	1	0
Mort_G15.csv	15	23	15_ContSysOral_R2_Sucrose_23_F	ContSysOral	Sucrose	R2	F	144	6	6	1	0
Mort_G15.csv	15	23	15_ContSysOral_R2_Sucrose_23_F	ContSysOral	Sucrose	R2	F	144	6	6	1	0
Mort_G15.csv	15	23	15_ContSysOral_R2_Sucrose_23_F	ContSysOral	Sucrose	R2	F	144	6	6	1	0
Mort_G15.csv	15	23	15_ContSysOral_R2_Sucrose_23_F	ContSysOral	Sucrose	R2	F	144	6	6	1	0
Mort_G15.csv	15	23	15_ContSysOral_R2_Sucrose_23_F	ContSysOral	Sucrose	R2	F	144	6	6	1	0
Mort_G15.csv	15	23	15_ContSysOral_R2_Sucrose_23_F	ContSysOral	Sucrose	R2	F	144	6	6	1	0
Mort_G15.csv	15	23	15_ContSysOral_R2_Sucrose_23_F	ContSysOral	Sucrose	R2	F	144	6	6	1	0
Mort_G15.csv	15	24	15_ContSysOral_R2_PeWT_24_F	ContSysOral	PeWT	R2	F	144	6	6	1	0
Mort_G15.csv	15	24	15_ContSysOral_R2_PeWT_24_F	ContSysOral	PeWT	R2	F	144	6	6	1	0
Mort_G15.csv	15	24	15_ContSysOral_R2_PeWT_24_F	ContSysOral	PeWT	R2	F	144	6	6	1	0
Mort_G15.csv	15	24	15_ContSysOral_R2_PeWT_24_F	ContSysOral	PeWT	R2	F	144	6	6	1	0
Mort_G15.csv	15	24	15_ContSysOral_R2_PeWT_24_F	ContSysOral	PeWT	R2	F	144	6	6	1	0
Mort_G15.csv	15	24	15_ContSysOral_R2_PeWT_24_F	ContSysOral	PeWT	R2	F	144	6	6	1	0
Mort_G15.csv	15	24	15_ContSysOral_R2_PeWT_24_F	ContSysOral	PeWT	R2	F	144	6	6	1	0
Mort_G15.csv	15	26	15_ContSysOral_R3_Sucrose_26_F	ContSysOral	Sucrose	R3	F	144	6	6	1	0
Mort_G15.csv	15	26	15_ContSysOral_R3_Sucrose_26_F	ContSysOral	Sucrose	R3	F	144	6	6	1	0
Mort_G15.csv	15	26	15_ContSysOral_R3_Sucrose_26_F	ContSysOral	Sucrose	R3	F	144	6	6	1	0
Mort_G15.csv	15	26	15_ContSysOral_R3_Sucrose_26_F	ContSysOral	Sucrose	R3	F	144	6	6	1	0
Mort_G15.csv	15	26	15_ContSysOral_R3_Sucrose_26_F	ContSysOral	Sucrose	R3	F	144	6	6	1	0
Mort_G15.csv	15	26	15_ContSysOral_R3_Sucrose_26_F	ContSysOral	Sucrose	R3	F	144	6	6	1	0
Mort_G15.csv	15	26	15_ContSysOral_R3_Sucrose_26_F	ContSysOral	Sucrose	R3	F	144	6	6	1	0
Mort_G15.csv	15	26	15_ContSysOral_R3_Sucrose_26_F	ContSysOral	Sucrose	R3	F	144	6	6	1	0
Mort_G15.csv	15	26	15_ContSysOral_R3_Sucrose_26_F	ContSysOral	Sucrose	R3	F	144	6	6	1	0
Mort_G15.csv	15	27	15_ContSysOral_R3_PeWT_27_F	ContSysOral	PeWT	R3	F	144	6	6	1	0
Mort_G15.csv	15	27	15_ContSysOral_R3_PeWT_27_F	ContSysOral	PeWT	R3	F	144	6	6	1	0
Mort_G15.csv	15	27	15_ContSysOral_R3_PeWT_27_F	ContSysOral	PeWT	R3	F	144	6	6	1	0
Mort_G15.csv	15	27	15_ContSysOral_R3_PeWT_27_F	ContSysOral	PeWT	R3	F	144	6	6	1	0
Mort_G15.csv	15	29	15_ContSysOral_R3_PeWT_29_F	ContSysOral	PeWT	R3	F	144	6	6	1	0
Mort_G15.csv	15	29	15_ContSysOral_R3_PeWT_29_F	ContSysOral	PeWT	R3	F	144	6	6	1	0
Mort_G15.csv	15	29	15_ContSysOral_R3_PeWT_29_F	ContSysOral	PeWT	R3	F	144	6	6	1	0
Mort_G15.csv	15	29	15_ContSysOral_R3_PeWT_29_F	ContSysOral	PeWT	R3	F	144	6	6	1	0
Mort_G15.csv	15	29	15_ContSysOral_R3_PeWT_29_F	ContSysOral	PeWT	R3	F	144	6	6	1	0
Mort_G15.csv	15	29	15_ContSysOral_R3_PeWT_29_F	ContSysOral	PeWT	R3	F	144	6	6	1	0
Mort_G15.csv	15	29	15_ContSysOral_R3_PeWT_29_F	ContSysOral	PeWT	R3	F	144	6	6	1	0
Mort_G15.csv	15	29	15_ContSysOral_R3_PeWT_29_F	ContSysOral	PeWT	R3	F	144	6	6	1	0
Mort_G15.csv	15	3	15_ContSysOral_R1_PeWT_3_F	ContSysOral	PeWT	R1	F	144	6	6	1	0
Mort_G15.csv	15	3	15_ContSysOral_R1_PeWT_3_F	ContSysOral	PeWT	R1	F	144	6	6	1	0
Mort_G15.csv	15	3	15_ContSysOral_R1_PeWT_3_F	ContSysOral	PeWT	R1	F	144	6	6	1	0
Mort_G15.csv	15	3	15_ContSysOral_R1_PeWT_3_F	ContSysOral	PeWT	R1	F	144	6	6	1	0
Mort_G15.csv	15	3	15_ContSysOral_R1_PeWT_3_F	ContSysOral	PeWT	R1	F	144	6	6	1	0
Mort_G15.csv	15	3	15_ContSysOral_R1_PeWT_3_F	ContSysOral	PeWT	R1	F	144	6	6	1	0
Mort_G15.csv	15	31	15_ContSysOral_R3_PeWT_31_F	ContSysOral	PeWT	R3	F	144	6	6	1	0
Mort_G15.csv	15	31	15_ContSysOral_R3_PeWT_31_F	ContSysOral	PeWT	R3	F	144	6	6	1	0
Mort_G15.csv	15	31	15_ContSysOral_R3_PeWT_31_F	ContSysOral	PeWT	R3	F	144	6	6	1	0
Mort_G15.csv	15	31	15_ContSysOral_R3_PeWT_31_F	ContSysOral	PeWT	R3	F	144	6	6	1	0
Mort_G15.csv	15	31	15_ContSysOral_R3_PeWT_31_F	ContSysOral	PeWT	R3	F	144	6	6	1	0
Mort_G15.csv	15	32	15_ContSysOral_R3_Sucrose_32_F	ContSysOral	Sucrose	R3	F	144	6	6	1	0
Mort_G15.csv	15	32	15_ContSysOral_R3_Sucrose_32_F	ContSysOral	Sucrose	R3	F	144	6	6	1	0
Mort_G15.csv	15	32	15_ContSysOral_R3_Sucrose_32_F	ContSysOral	Sucrose	R3	F	144	6	6	1	0
Mort_G15.csv	15	32	15_ContSysOral_R3_Sucrose_32_F	ContSysOral	Sucrose	R3	F	144	6	6	1	0
Mort_G15.csv	15	32	15_ContSysOral_R3_Sucrose_32_F	ContSysOral	Sucrose	R3	F	144	6	6	1	0
Mort_G15.csv	15	32	15_ContSysOral_R3_Sucrose_32_F	ContSysOral	Sucrose	R3	F	144	6	6	1	0
Mort_G15.csv	15	32	15_ContSysOral_R3_Sucrose_32_F	ContSysOral	Sucrose	R3	F	144	6	6	1	0
Mort_G15.csv	15	32	15_ContSysOral_R3_Sucrose_32_F	ContSysOral	Sucrose	R3	F	144	6	6	1	0
Mort_G15.csv	15	32	15_ContSysOral_R3_Sucrose_32_F	ContSysOral	Sucrose	R3	F	144	6	6	1	0
Mort_G15.csv	15	32	15_ContSysOral_R3_Sucrose_32_F	ContSysOral	Sucrose	R3	F	144	6	6	1	0
Mort_G15.csv	15	33	15_ContSysOral_R3_PeWT_33_F	ContSysOral	PeWT	R3	F	144	6	6	1	0
Mort_G15.csv	15	33	15_ContSysOral_R3_PeWT_33_F	ContSysOral	PeWT	R3	F	144	6	6	1	0
Mort_G15.csv	15	33	15_ContSysOral_R3_PeWT_33_F	ContSysOral	PeWT	R3	F	144	6	6	1	0
Mort_G15.csv	15	33	15_ContSysOral_R3_PeWT_33_F	ContSysOral	PeWT	R3	F	144	6	6	1	0
Mort_G15.csv	15	33	15_ContSysOral_R3_PeWT_33_F	ContSysOral	PeWT	R3	F	144	6	6	1	0
Mort_G15.csv	15	33	15_ContSysOral_R3_PeWT_33_F	ContSysOral	PeWT	R3	F	144	6	6	1	0
Mort_G15.csv	15	33	15_ContSysOral_R3_PeWT_33_F	ContSysOral	PeWT	R3	F	144	6	6	1	0
Mort_G15.csv	15	34	15_ContSysOral_R3_PeWT_34_F	ContSysOral	PeWT	R3	F	144	6	6	1	0
Mort_G15.csv	15	34	15_ContSysOral_R3_PeWT_34_F	ContSysOral	PeWT	R3	F	144	6	6	1	0
Mort_G15.csv	15	34	15_ContSysOral_R3_PeWT_34_F	ContSysOral	PeWT	R3	F	144	6	6	1	0
Mort_G15.csv	15	34	15_ContSysOral_R3_PeWT_34_F	ContSysOral	PeWT	R3	F	144	6	6	1	0
Mort_G15.csv	15	34	15_ContSysOral_R3_PeWT_34_F	ContSysOral	PeWT	R3	F	144	6	6	1	0
Mort_G15.csv	15	34	15_ContSysOral_R3_PeWT_34_F	ContSysOral	PeWT	R3	F	144	6	6	1	0
Mort_G15.csv	15	34	15_ContSysOral_R3_PeWT_34_F	ContSysOral	PeWT	R3	F	144	6	6	1	0
Mort_G15.csv	15	34	15_ContSysOral_R3_PeWT_34_F	ContSysOral	PeWT	R3	F	144	6	6	1	0
Mort_G15.csv	15	34	15_ContSysOral_R3_PeWT_34_F	ContSysOral	PeWT	R3	F	144	6	6	1	0
Mort_G15.csv	15	34	15_ContSysOral_R3_PeWT_34_F	ContSysOral	PeWT	R3	F	144	6	6	1	0
Mort_G15.csv	15	35	15_ContSysOral_R3_Sucrose_35_F	ContSysOral	Sucrose	R3	F	144	6	6	1	0
Mort_G15.csv	15	35	15_ContSysOral_R3_Sucrose_35_F	ContSysOral	Sucrose	R3	F	144	6	6	1	0
Mort_G15.csv	15	35	15_ContSysOral_R3_Sucrose_35_F	ContSysOral	Sucrose	R3	F	144	6	6	1	0
Mort_G15.csv	15	35	15_ContSysOral_R3_Sucrose_35_F	ContSysOral	Sucrose	R3	F	144	6	6	1	0
Mort_G15.csv	15	35	15_ContSysOral_R3_Sucrose_35_F	ContSysOral	Sucrose	R3	F	144	6	6	1	0
Mort_G15.csv	15	35	15_ContSysOral_R3_Sucrose_35_F	ContSysOral	Sucrose	R3	F	144	6	6	1	0
Mort_G15.csv	15	35	15_ContSysOral_R3_Sucrose_35_F	ContSysOral	Sucrose	R3	F	144	6	6	1	0
Mort_G15.csv	15	35	15_ContSysOral_R3_Sucrose_35_F	ContSysOral	Sucrose	R3	F	144	6	6	1	0
Mort_G15.csv	15	35	15_ContSysOral_R3_Sucrose_35_F	ContSysOral	Sucrose	R3	F	144	6	6	1	0
Mort_G15.csv	15	35	15_ContSysOral_R3_Sucrose_35_F	ContSysOral	Sucrose	R3	F	144	6	6	1	0
Mort_G15.csv	15	36	15_ContSysOral_R3_PeWT_36_F	ContSysOral	PeWT	R3	F	144	6	6	1	0
Mort_G15.csv	15	36	15_ContSysOral_R3_PeWT_36_F	ContSysOral	PeWT	R3	F	144	6	6	1	0
Mort_G15.csv	15	36	15_ContSysOral_R3_PeWT_36_F	ContSysOral	PeWT	R3	F	144	6	6	1	0
Mort_G15.csv	15	36	15_ContSysOral_R3_PeWT_36_F	ContSysOral	PeWT	R3	F	144	6	6	1	0
Mort_G15.csv	15	36	15_ContSysOral_R3_PeWT_36_F	ContSysOral	PeWT	R3	F	144	6	6	1	0
Mort_G15.csv	15	36	15_ContSysOral_R3_PeWT_36_F	ContSysOral	PeWT	R3	F	144	6	6	1	0
Mort_G15.csv	15	36	15_ContSysOral_R3_PeWT_36_F	ContSysOral	PeWT	R3	F	144	6	6	1	0
Mort_G15.csv	15	37	15_ContSysOral_R4_Sucrose_37_F	ContSysOral	Sucrose	R4	F	144	6	6	1	0
Mort_G15.csv	15	37	15_ContSysOral_R4_Sucrose_37_F	ContSysOral	Sucrose	R4	F	144	6	6	1	0
Mort_G15.csv	15	37	15_ContSysOral_R4_Sucrose_37_F	ContSysOral	Sucrose	R4	F	144	6	6	1	0
Mort_G15.csv	15	37	15_ContSysOral_R4_Sucrose_37_F	ContSysOral	Sucrose	R4	F	144	6	6	1	0
Mort_G15.csv	15	37	15_ContSysOral_R4_Sucrose_37_F	ContSysOral	Sucrose	R4	F	144	6	6	1	0
Mort_G15.csv	15	37	15_ContSysOral_R4_Sucrose_37_F	ContSysOral	Sucrose	R4	F	144	6	6	1	0
Mort_G15.csv	15	37	15_ContSysOral_R4_Sucrose_37_F	ContSysOral	Sucrose	R4	F	144	6	6	1	0
Mort_G15.csv	15	37	15_ContSysOral_R4_Sucrose_37_F	ContSysOral	Sucrose	R4	F	144	6	6	1	0
Mort_G15.csv	15	37	15_ContSysOral_R4_Sucrose_37_F	ContSysOral	Sucrose	R4	F	144	6	6	1	0
Mort_G15.csv	15	4	15_ContSysOral_R1_PeWT_4_F	ContSysOral	PeWT	R1	F	144	6	6	1	0
Mort_G15.csv	15	4	15_ContSysOral_R1_PeWT_4_F	ContSysOral	PeWT	R1	F	144	6	6	1	0
Mort_G15.csv	15	4	15_ContSysOral_R1_PeWT_4_F	ContSysOral	PeWT	R1	F	144	6	6	1	0
Mort_G15.csv	15	41	15_ContSysOral_R4_PeWT_41_F	ContSysOral	PeWT	R4	F	144	6	6	1	0
Mort_G15.csv	15	41	15_ContSysOral_R4_PeWT_41_F	ContSysOral	PeWT	R4	F	144	6	6	1	0
Mort_G15.csv	15	41	15_ContSysOral_R4_PeWT_41_F	ContSysOral	PeWT	R4	F	144	6	6	1	0
Mort_G15.csv	15	41	15_ContSysOral_R4_PeWT_41_F	ContSysOral	PeWT	R4	F	144	6	6	1	0
Mort_G15.csv	15	42	15_ContSysOral_R4_PeWT_42_F	ContSysOral	PeWT	R4	F	144	6	6	1	0
Mort_G15.csv	15	42	15_ContSysOral_R4_PeWT_42_F	ContSysOral	PeWT	R4	F	144	6	6	1	0
Mort_G15.csv	15	42	15_ContSysOral_R4_PeWT_42_F	ContSysOral	PeWT	R4	F	144	6	6	1	0
Mort_G15.csv	15	42	15_ContSysOral_R4_PeWT_42_F	ContSysOral	PeWT	R4	F	144	6	6	1	0
Mort_G15.csv	15	43	15_ContSysOral_R4_PeWT_43_F	ContSysOral	PeWT	R4	F	144	6	6	1	0
Mort_G15.csv	15	43	15_ContSysOral_R4_PeWT_43_F	ContSysOral	PeWT	R4	F	144	6	6	1	0
Mort_G15.csv	15	43	15_ContSysOral_R4_PeWT_43_F	ContSysOral	PeWT	R4	F	144	6	6	1	0
Mort_G15.csv	15	43	15_ContSysOral_R4_PeWT_43_F	ContSysOral	PeWT	R4	F	144	6	6	1	0
Mort_G15.csv	15	43	15_ContSysOral_R4_PeWT_43_F	ContSysOral	PeWT	R4	F	144	6	6	1	0
Mort_G15.csv	15	44	15_ContSysOral_R4_PeWT_44_F	ContSysOral	PeWT	R4	F	144	6	6	1	0
Mort_G15.csv	15	44	15_ContSysOral_R4_PeWT_44_F	ContSysOral	PeWT	R4	F	144	6	6	1	0
Mort_G15.csv	15	44	15_ContSysOral_R4_PeWT_44_F	ContSysOral	PeWT	R4	F	144	6	6	1	0
Mort_G15.csv	15	44	15_ContSysOral_R4_PeWT_44_F	ContSysOral	PeWT	R4	F	144	6	6	1	0
Mort_G15.csv	15	44	15_ContSysOral_R4_PeWT_44_F	ContSysOral	PeWT	R4	F	144	6	6	1	0
Mort_G15.csv	15	44	15_ContSysOral_R4_PeWT_44_F	ContSysOral	PeWT	R4	F	144	6	6	1	0
Mort_G15.csv	15	44	15_ContSysOral_R4_PeWT_44_F	ContSysOral	PeWT	R4	F	144	6	6	1	0
Mort_G15.csv	15	46	15_ContSysOral_R4_PeWT_46_F	ContSysOral	PeWT	R4	F	144	6	6	1	0
Mort_G15.csv	15	46	15_ContSysOral_R4_PeWT_46_F	ContSysOral	PeWT	R4	F	144	6	6	1	0
Mort_G15.csv	15	46	15_ContSysOral_R4_PeWT_46_F	ContSysOral	PeWT	R4	F	144	6	6	1	0
Mort_G15.csv	15	46	15_ContSysOral_R4_PeWT_46_F	ContSysOral	PeWT	R4	F	144	6	6	1	0
Mort_G15.csv	15	46	15_ContSysOral_R4_PeWT_46_F	ContSysOral	PeWT	R4	F	144	6	6	1	0
Mort_G15.csv	15	46	15_ContSysOral_R4_PeWT_46_F	ContSysOral	PeWT	R4	F	144	6	6	1	0
Mort_G15.csv	15	46	15_ContSysOral_R4_PeWT_46_F	ContSysOral	PeWT	R4	F	144	6	6	1	0
Mort_G15.csv	15	46	15_ContSysOral_R4_PeWT_46_F	ContSysOral	PeWT	R4	F	144	6	6	1	0
Mort_G15.csv	15	47	15_ContSysOral_R4_Sucrose_47_F	ContSysOral	Sucrose	R4	F	144	6	6	1	0
Mort_G15.csv	15	47	15_ContSysOral_R4_Sucrose_47_F	ContSysOral	Sucrose	R4	F	144	6	6	1	0
Mort_G15.csv	15	47	15_ContSysOral_R4_Sucrose_47_F	ContSysOral	Sucrose	R4	F	144	6	6	1	0
Mort_G15.csv	15	47	15_ContSysOral_R4_Sucrose_47_F	ContSysOral	Sucrose	R4	F	144	6	6	1	0
Mort_G15.csv	15	47	15_ContSysOral_R4_Sucrose_47_F	ContSysOral	Sucrose	R4	F	144	6	6	1	0
Mort_G15.csv	15	47	15_ContSysOral_R4_Sucrose_47_F	ContSysOral	Sucrose	R4	F	144	6	6	1	0
Mort_G15.csv	15	47	15_ContSysOral_R4_Sucrose_47_F	ContSysOral	Sucrose	R4	F	144	6	6	1	0
Mort_G15.csv	15	47	15_ContSysOral_R4_Sucrose_47_F	ContSysOral	Sucrose	R4	F	144	6	6	1	0
Mort_G15.csv	15	47	15_ContSysOral_R4_Sucrose_47_F	ContSysOral	Sucrose	R4	F	144	6	6	1	0
Mort_G15.csv	15	47	15_ContSysOral_R4_Sucrose_47_F	ContSysOral	Sucrose	R4	F	144	6	6	1	0
Mort_G15.csv	15	48	15_ContSysOral_R4_PeWT_48_F	ContSysOral	PeWT	R4	F	144	6	6	1	0
Mort_G15.csv	15	48	15_ContSysOral_R4_PeWT_48_F	ContSysOral	PeWT	R4	F	144	6	6	1	0
Mort_G15.csv	15	48	15_ContSysOral_R4_PeWT_48_F	ContSysOral	PeWT	R4	F	144	6	6	1	0
Mort_G15.csv	15	48	15_ContSysOral_R4_PeWT_48_F	ContSysOral	PeWT	R4	F	144	6	6	1	0
Mort_G15.csv	15	48	15_ContSysOral_R4_PeWT_48_F	ContSysOral	PeWT	R4	F	144	6	6	1	0
Mort_G15.csv	15	48	15_ContSysOral_R4_PeWT_48_F	ContSysOral	PeWT	R4	F	144	6	6	1	0
Mort_G15.csv	15	48	15_ContSysOral_R4_PeWT_48_F	ContSysOral	PeWT	R4	F	144	6	6	1	0
Mort_G15.csv	15	48	15_ContSysOral_R4_PeWT_48_F	ContSysOral	PeWT	R4	F	144	6	6	1	0
Mort_G15.csv	15	48	15_ContSysOral_R4_PeWT_48_F	ContSysOral	PeWT	R4	F	144	6	6	1	0
Mort_G15.csv	15	48	15_ContSysOral_R4_PeWT_48_F	ContSysOral	PeWT	R4	F	144	6	6	1	0
Mort_G15.csv	15	49	15_BactSysOral_R1_PeWT_49_F	BactSysOral	PeWT	R1	F	144	6	6	1	0
Mort_G15.csv	15	49	15_BactSysOral_R1_PeWT_49_F	BactSysOral	PeWT	R1	F	144	6	6	1	0
Mort_G15.csv	15	49	15_BactSysOral_R1_PeWT_49_F	BactSysOral	PeWT	R1	F	144	6	6	1	0
Mort_G15.csv	15	49	15_BactSysOral_R1_PeWT_49_F	BactSysOral	PeWT	R1	F	144	6	6	1	0
Mort_G15.csv	15	49	15_BactSysOral_R1_PeWT_49_F	BactSysOral	PeWT	R1	F	144	6	6	1	0
Mort_G15.csv	15	49	15_BactSysOral_R1_PeWT_49_F	BactSysOral	PeWT	R1	F	144	6	6	1	0
Mort_G15.csv	15	49	15_BactSysOral_R1_PeWT_49_F	BactSysOral	PeWT	R1	F	144	6	6	1	0
Mort_G15.csv	15	5	15_ContSysOral_R1_Sucrose_5_F	ContSysOral	Sucrose	R1	F	144	6	6	1	0
Mort_G15.csv	15	5	15_ContSysOral_R1_Sucrose_5_F	ContSysOral	Sucrose	R1	F	144	6	6	1	0
Mort_G15.csv	15	5	15_ContSysOral_R1_Sucrose_5_F	ContSysOral	Sucrose	R1	F	144	6	6	1	0
Mort_G15.csv	15	5	15_ContSysOral_R1_Sucrose_5_F	ContSysOral	Sucrose	R1	F	144	6	6	1	0
Mort_G15.csv	15	5	15_ContSysOral_R1_Sucrose_5_F	ContSysOral	Sucrose	R1	F	144	6	6	1	0
Mort_G15.csv	15	5	15_ContSysOral_R1_Sucrose_5_F	ContSysOral	Sucrose	R1	F	144	6	6	1	0
Mort_G15.csv	15	5	15_ContSysOral_R1_Sucrose_5_F	ContSysOral	Sucrose	R1	F	144	6	6	1	0
Mort_G15.csv	15	5	15_ContSysOral_R1_Sucrose_5_F	ContSysOral	Sucrose	R1	F	144	6	6	1	0
Mort_G15.csv	15	50	15_BactSysOral_R1_PeWT_50_F	BactSysOral	PeWT	R1	F	144	6	6	1	0
Mort_G15.csv	15	50	15_BactSysOral_R1_PeWT_50_F	BactSysOral	PeWT	R1	F	144	6	6	1	0
Mort_G15.csv	15	50	15_BactSysOral_R1_PeWT_50_F	BactSysOral	PeWT	R1	F	144	6	6	1	0
Mort_G15.csv	15	50	15_BactSysOral_R1_PeWT_50_F	BactSysOral	PeWT	R1	F	144	6	6	1	0
Mort_G15.csv	15	50	15_BactSysOral_R1_PeWT_50_F	BactSysOral	PeWT	R1	F	144	6	6	1	0
Mort_G15.csv	15	50	15_BactSysOral_R1_PeWT_50_F	BactSysOral	PeWT	R1	F	144	6	6	1	0
Mort_G15.csv	15	50	15_BactSysOral_R1_PeWT_50_F	BactSysOral	PeWT	R1	F	144	6	6	1	0
Mort_G15.csv	15	50	15_BactSysOral_R1_PeWT_50_F	BactSysOral	PeWT	R1	F	144	6	6	1	0
Mort_G15.csv	15	54	15_BactSysOral_R1_Sucrose_54_F	BactSysOral	Sucrose	R1	F	144	6	6	1	0
Mort_G15.csv	15	54	15_BactSysOral_R1_Sucrose_54_F	BactSysOral	Sucrose	R1	F	144	6	6	1	0
Mort_G15.csv	15	54	15_BactSysOral_R1_Sucrose_54_F	BactSysOral	Sucrose	R1	F	144	6	6	1	0
Mort_G15.csv	15	54	15_BactSysOral_R1_Sucrose_54_F	BactSysOral	Sucrose	R1	F	144	6	6	1	0
Mort_G15.csv	15	54	15_BactSysOral_R1_Sucrose_54_F	BactSysOral	Sucrose	R1	F	144	6	6	1	0
Mort_G15.csv	15	54	15_BactSysOral_R1_Sucrose_54_F	BactSysOral	Sucrose	R1	F	144	6	6	1	0
Mort_G15.csv	15	54	15_BactSysOral_R1_Sucrose_54_F	BactSysOral	Sucrose	R1	F	144	6	6	1	0
Mort_G15.csv	15	54	15_BactSysOral_R1_Sucrose_54_F	BactSysOral	Sucrose	R1	F	144	6	6	1	0
Mort_G15.csv	15	54	15_BactSysOral_R1_Sucrose_54_F	BactSysOral	Sucrose	R1	F	144	6	6	1	0
Mort_G15.csv	15	55	15_BactSysOral_R1_PeWT_55_F	BactSysOral	PeWT	R1	F	144	6	6	1	0
Mort_G15.csv	15	55	15_BactSysOral_R1_PeWT_55_F	BactSysOral	PeWT	R1	F	144	6	6	1	0
Mort_G15.csv	15	55	15_BactSysOral_R1_PeWT_55_F	BactSysOral	PeWT	R1	F	144	6	6	1	0
Mort_G15.csv	15	55	15_BactSysOral_R1_PeWT_55_F	BactSysOral	PeWT	R1	F	144	6	6	1	0
Mort_G15.csv	15	55	15_BactSysOral_R1_PeWT_55_F	BactSysOral	PeWT	R1	F	144	6	6	1	0
Mort_G15.csv	15	55	15_BactSysOral_R1_PeWT_55_F	BactSysOral	PeWT	R1	F	144	6	6	1	0
Mort_G15.csv	15	56	15_BactSysOral_R1_PeWT_56_F	BactSysOral	PeWT	R1	F	144	6	6	1	0
Mort_G15.csv	15	56	15_BactSysOral_R1_PeWT_56_F	BactSysOral	PeWT	R1	F	144	6	6	1	0
Mort_G15.csv	15	56	15_BactSysOral_R1_PeWT_56_F	BactSysOral	PeWT	R1	F	144	6	6	1	0
Mort_G15.csv	15	56	15_BactSysOral_R1_PeWT_56_F	BactSysOral	PeWT	R1	F	144	6	6	1	0
Mort_G15.csv	15	56	15_BactSysOral_R1_PeWT_56_F	BactSysOral	PeWT	R1	F	144	6	6	1	0
Mort_G15.csv	15	56	15_BactSysOral_R1_PeWT_56_F	BactSysOral	PeWT	R1	F	144	6	6	1	0
Mort_G15.csv	15	56	15_BactSysOral_R1_PeWT_56_F	BactSysOral	PeWT	R1	F	144	6	6	1	0
Mort_G15.csv	15	56	15_BactSysOral_R1_PeWT_56_F	BactSysOral	PeWT	R1	F	144	6	6	1	0
Mort_G15.csv	15	56	15_BactSysOral_R1_PeWT_56_F	BactSysOral	PeWT	R1	F	144	6	6	1	0
Mort_G15.csv	15	57	15_BactSysOral_R1_Sucrose_57_F	BactSysOral	Sucrose	R1	F	144	6	6	1	0
Mort_G15.csv	15	57	15_BactSysOral_R1_Sucrose_57_F	BactSysOral	Sucrose	R1	F	144	6	6	1	0
Mort_G15.csv	15	57	15_BactSysOral_R1_Sucrose_57_F	BactSysOral	Sucrose	R1	F	144	6	6	1	0
Mort_G15.csv	15	57	15_BactSysOral_R1_Sucrose_57_F	BactSysOral	Sucrose	R1	F	144	6	6	1	0
Mort_G15.csv	15	57	15_BactSysOral_R1_Sucrose_57_F	BactSysOral	Sucrose	R1	F	144	6	6	1	0
Mort_G15.csv	15	57	15_BactSysOral_R1_Sucrose_57_F	BactSysOral	Sucrose	R1	F	144	6	6	1	0
Mort_G15.csv	15	57	15_BactSysOral_R1_Sucrose_57_F	BactSysOral	Sucrose	R1	F	144	6	6	1	0
Mort_G15.csv	15	57	15_BactSysOral_R1_Sucrose_57_F	BactSysOral	Sucrose	R1	F	144	6	6	1	0
Mort_G15.csv	15	57	15_BactSysOral_R1_Sucrose_57_F	BactSysOral	Sucrose	R1	F	144	6	6	1	0
Mort_G15.csv	15	58	15_BactSysOral_R1_PeWT_58_F	BactSysOral	PeWT	R1	F	144	6	6	1	0
Mort_G15.csv	15	59	15_BactSysOral_R1_Sucrose_59_F	BactSysOral	Sucrose	R1	F	144	6	6	1	0
Mort_G15.csv	15	59	15_BactSysOral_R1_Sucrose_59_F	BactSysOral	Sucrose	R1	F	144	6	6	1	0
Mort_G15.csv	15	59	15_BactSysOral_R1_Sucrose_59_F	BactSysOral	Sucrose	R1	F	144	6	6	1	0
Mort_G15.csv	15	59	15_BactSysOral_R1_Sucrose_59_F	BactSysOral	Sucrose	R1	F	144	6	6	1	0
Mort_G15.csv	15	59	15_BactSysOral_R1_Sucrose_59_F	BactSysOral	Sucrose	R1	F	144	6	6	1	0
Mort_G15.csv	15	59	15_BactSysOral_R1_Sucrose_59_F	BactSysOral	Sucrose	R1	F	144	6	6	1	0
Mort_G15.csv	15	59	15_BactSysOral_R1_Sucrose_59_F	BactSysOral	Sucrose	R1	F	144	6	6	1	0
Mort_G15.csv	15	59	15_BactSysOral_R1_Sucrose_59_F	BactSysOral	Sucrose	R1	F	144	6	6	1	0
Mort_G15.csv	15	59	15_BactSysOral_R1_Sucrose_59_F	BactSysOral	Sucrose	R1	F	144	6	6	1	0
Mort_G15.csv	15	6	15_ContSysOral_R1_PeWT_6_F	ContSysOral	PeWT	R1	F	144	6	6	1	0
Mort_G15.csv	15	6	15_ContSysOral_R1_PeWT_6_F	ContSysOral	PeWT	R1	F	144	6	6	1	0
Mort_G15.csv	15	6	15_ContSysOral_R1_PeWT_6_F	ContSysOral	PeWT	R1	F	144	6	6	1	0
Mort_G15.csv	15	60	15_BactSysOral_R1_PeWT_60_F	BactSysOral	PeWT	R1	F	144	6	6	1	0
Mort_G15.csv	15	60	15_BactSysOral_R1_PeWT_60_F	BactSysOral	PeWT	R1	F	144	6	6	1	0
Mort_G15.csv	15	60	15_BactSysOral_R1_PeWT_60_F	BactSysOral	PeWT	R1	F	144	6	6	1	0
Mort_G15.csv	15	60	15_BactSysOral_R1_PeWT_60_F	BactSysOral	PeWT	R1	F	144	6	6	1	0
Mort_G15.csv	15	60	15_BactSysOral_R1_PeWT_60_F	BactSysOral	PeWT	R1	F	144	6	6	1	0
Mort_G15.csv	15	60	15_BactSysOral_R1_PeWT_60_F	BactSysOral	PeWT	R1	F	144	6	6	1	0
Mort_G15.csv	15	60	15_BactSysOral_R1_PeWT_60_F	BactSysOral	PeWT	R1	F	144	6	6	1	0
Mort_G15.csv	15	60	15_BactSysOral_R1_PeWT_60_F	BactSysOral	PeWT	R1	F	144	6	6	1	0
Mort_G15.csv	15	60	15_BactSysOral_R1_PeWT_60_F	BactSysOral	PeWT	R1	F	144	6	6	1	0
Mort_G15.csv	15	61	15_BactSysOral_R2_PeWT_61_F	BactSysOral	PeWT	R2	F	144	6	6	1	0
Mort_G15.csv	15	61	15_BactSysOral_R2_PeWT_61_F	BactSysOral	PeWT	R2	F	144	6	6	1	0
Mort_G15.csv	15	61	15_BactSysOral_R2_PeWT_61_F	BactSysOral	PeWT	R2	F	144	6	6	1	0
Mort_G15.csv	15	61	15_BactSysOral_R2_PeWT_61_F	BactSysOral	PeWT	R2	F	144	6	6	1	0
Mort_G15.csv	15	61	15_BactSysOral_R2_PeWT_61_F	BactSysOral	PeWT	R2	F	144	6	6	1	0
Mort_G15.csv	15	61	15_BactSysOral_R2_PeWT_61_F	BactSysOral	PeWT	R2	F	144	6	6	1	0
Mort_G15.csv	15	61	15_BactSysOral_R2_PeWT_61_F	BactSysOral	PeWT	R2	F	144	6	6	1	0
Mort_G15.csv	15	61	15_BactSysOral_R2_PeWT_61_F	BactSysOral	PeWT	R2	F	144	6	6	1	0
Mort_G15.csv	15	64	15_BactSysOral_R2_PeWT_64_F	BactSysOral	PeWT	R2	F	144	6	6	1	0
Mort_G15.csv	15	64	15_BactSysOral_R2_PeWT_64_F	BactSysOral	PeWT	R2	F	144	6	6	1	0
Mort_G15.csv	15	65	15_BactSysOral_R2_PeWT_65_F	BactSysOral	PeWT	R2	F	144	6	6	1	0
Mort_G15.csv	15	65	15_BactSysOral_R2_PeWT_65_F	BactSysOral	PeWT	R2	F	144	6	6	1	0
Mort_G15.csv	15	65	15_BactSysOral_R2_PeWT_65_F	BactSysOral	PeWT	R2	F	144	6	6	1	0
Mort_G15.csv	15	65	15_BactSysOral_R2_PeWT_65_F	BactSysOral	PeWT	R2	F	144	6	6	1	0
Mort_G15.csv	15	65	15_BactSysOral_R2_PeWT_65_F	BactSysOral	PeWT	R2	F	144	6	6	1	0
Mort_G15.csv	15	65	15_BactSysOral_R2_PeWT_65_F	BactSysOral	PeWT	R2	F	144	6	6	1	0
Mort_G15.csv	15	65	15_BactSysOral_R2_PeWT_65_F	BactSysOral	PeWT	R2	F	144	6	6	1	0
Mort_G15.csv	15	66	15_BactSysOral_R2_PeWT_66_F	BactSysOral	PeWT	R2	F	144	6	6	1	0
Mort_G15.csv	15	66	15_BactSysOral_R2_PeWT_66_F	BactSysOral	PeWT	R2	F	144	6	6	1	0
Mort_G15.csv	15	66	15_BactSysOral_R2_PeWT_66_F	BactSysOral	PeWT	R2	F	144	6	6	1	0
Mort_G15.csv	15	66	15_BactSysOral_R2_PeWT_66_F	BactSysOral	PeWT	R2	F	144	6	6	1	0
Mort_G15.csv	15	66	15_BactSysOral_R2_PeWT_66_F	BactSysOral	PeWT	R2	F	144	6	6	1	0
Mort_G15.csv	15	66	15_BactSysOral_R2_PeWT_66_F	BactSysOral	PeWT	R2	F	144	6	6	1	0
Mort_G15.csv	15	66	15_BactSysOral_R2_PeWT_66_F	BactSysOral	PeWT	R2	F	144	6	6	1	0
Mort_G15.csv	15	66	15_BactSysOral_R2_PeWT_66_F	BactSysOral	PeWT	R2	F	144	6	6	1	0
Mort_G15.csv	15	67	15_BactSysOral_R2_Sucrose_67_F	BactSysOral	Sucrose	R2	F	144	6	6	1	0
Mort_G15.csv	15	67	15_BactSysOral_R2_Sucrose_67_F	BactSysOral	Sucrose	R2	F	144	6	6	1	0
Mort_G15.csv	15	67	15_BactSysOral_R2_Sucrose_67_F	BactSysOral	Sucrose	R2	F	144	6	6	1	0
Mort_G15.csv	15	67	15_BactSysOral_R2_Sucrose_67_F	BactSysOral	Sucrose	R2	F	144	6	6	1	0
Mort_G15.csv	15	67	15_BactSysOral_R2_Sucrose_67_F	BactSysOral	Sucrose	R2	F	144	6	6	1	0
Mort_G15.csv	15	67	15_BactSysOral_R2_Sucrose_67_F	BactSysOral	Sucrose	R2	F	144	6	6	1	0
Mort_G15.csv	15	67	15_BactSysOral_R2_Sucrose_67_F	BactSysOral	Sucrose	R2	F	144	6	6	1	0
Mort_G15.csv	15	67	15_BactSysOral_R2_Sucrose_67_F	BactSysOral	Sucrose	R2	F	144	6	6	1	0
Mort_G15.csv	15	67	15_BactSysOral_R2_Sucrose_67_F	BactSysOral	Sucrose	R2	F	144	6	6	1	0
Mort_G15.csv	15	67	15_BactSysOral_R2_Sucrose_67_F	BactSysOral	Sucrose	R2	F	144	6	6	1	0
Mort_G15.csv	15	69	15_BactSysOral_R2_PeWT_69_F	BactSysOral	PeWT	R2	F	144	6	6	1	0
Mort_G15.csv	15	69	15_BactSysOral_R2_PeWT_69_F	BactSysOral	PeWT	R2	F	144	6	6	1	0
Mort_G15.csv	15	69	15_BactSysOral_R2_PeWT_69_F	BactSysOral	PeWT	R2	F	144	6	6	1	0
Mort_G15.csv	15	69	15_BactSysOral_R2_PeWT_69_F	BactSysOral	PeWT	R2	F	144	6	6	1	0
Mort_G15.csv	15	69	15_BactSysOral_R2_PeWT_69_F	BactSysOral	PeWT	R2	F	144	6	6	1	0
Mort_G15.csv	15	69	15_BactSysOral_R2_PeWT_69_F	BactSysOral	PeWT	R2	F	144	6	6	1	0
Mort_G15.csv	15	71	15_BactSysOral_R2_Sucrose_71_F	BactSysOral	Sucrose	R2	F	144	6	6	1	0
Mort_G15.csv	15	71	15_BactSysOral_R2_Sucrose_71_F	BactSysOral	Sucrose	R2	F	144	6	6	1	0
Mort_G15.csv	15	71	15_BactSysOral_R2_Sucrose_71_F	BactSysOral	Sucrose	R2	F	144	6	6	1	0
Mort_G15.csv	15	71	15_BactSysOral_R2_Sucrose_71_F	BactSysOral	Sucrose	R2	F	144	6	6	1	0
Mort_G15.csv	15	71	15_BactSysOral_R2_Sucrose_71_F	BactSysOral	Sucrose	R2	F	144	6	6	1	0
Mort_G15.csv	15	71	15_BactSysOral_R2_Sucrose_71_F	BactSysOral	Sucrose	R2	F	144	6	6	1	0
Mort_G15.csv	15	71	15_BactSysOral_R2_Sucrose_71_F	BactSysOral	Sucrose	R2	F	144	6	6	1	0
Mort_G15.csv	15	71	15_BactSysOral_R2_Sucrose_71_F	BactSysOral	Sucrose	R2	F	144	6	6	1	0
Mort_G15.csv	15	71	15_BactSysOral_R2_Sucrose_71_F	BactSysOral	Sucrose	R2	F	144	6	6	1	0
Mort_G15.csv	15	72	15_BactSysOral_R2_PeWT_72_F	BactSysOral	PeWT	R2	F	144	6	6	1	0
Mort_G15.csv	15	72	15_BactSysOral_R2_PeWT_72_F	BactSysOral	PeWT	R2	F	144	6	6	1	0
Mort_G15.csv	15	72	15_BactSysOral_R2_PeWT_72_F	BactSysOral	PeWT	R2	F	144	6	6	1	0
Mort_G15.csv	15	72	15_BactSysOral_R2_PeWT_72_F	BactSysOral	PeWT	R2	F	144	6	6	1	0
Mort_G15.csv	15	72	15_BactSysOral_R2_PeWT_72_F	BactSysOral	PeWT	R2	F	144	6	6	1	0
Mort_G15.csv	15	72	15_BactSysOral_R2_PeWT_72_F	BactSysOral	PeWT	R2	F	144	6	6	1	0
Mort_G15.csv	15	72	15_BactSysOral_R2_PeWT_72_F	BactSysOral	PeWT	R2	F	144	6	6	1	0
Mort_G15.csv	15	72	15_BactSysOral_R2_PeWT_72_F	BactSysOral	PeWT	R2	F	144	6	6	1	0
Mort_G15.csv	15	74	15_BactSysOral_R3_PeWT_74_F	BactSysOral	PeWT	R3	F	144	6	6	1	0
Mort_G15.csv	15	74	15_BactSysOral_R3_PeWT_74_F	BactSysOral	PeWT	R3	F	144	6	6	1	0
Mort_G15.csv	15	74	15_BactSysOral_R3_PeWT_74_F	BactSysOral	PeWT	R3	F	144	6	6	1	0
Mort_G15.csv	15	74	15_BactSysOral_R3_PeWT_74_F	BactSysOral	PeWT	R3	F	144	6	6	1	0
Mort_G15.csv	15	74	15_BactSysOral_R3_PeWT_74_F	BactSysOral	PeWT	R3	F	144	6	6	1	0
Mort_G15.csv	15	74	15_BactSysOral_R3_PeWT_74_F	BactSysOral	PeWT	R3	F	144	6	6	1	0
Mort_G15.csv	15	74	15_BactSysOral_R3_PeWT_74_F	BactSysOral	PeWT	R3	F	144	6	6	1	0
Mort_G15.csv	15	74	15_BactSysOral_R3_PeWT_74_F	BactSysOral	PeWT	R3	F	144	6	6	1	0
Mort_G15.csv	15	75	15_BactSysOral_R3_Sucrose_75_F	BactSysOral	Sucrose	R3	F	144	6	6	1	0
Mort_G15.csv	15	75	15_BactSysOral_R3_Sucrose_75_F	BactSysOral	Sucrose	R3	F	144	6	6	1	0
Mort_G15.csv	15	75	15_BactSysOral_R3_Sucrose_75_F	BactSysOral	Sucrose	R3	F	144	6	6	1	0
Mort_G15.csv	15	75	15_BactSysOral_R3_Sucrose_75_F	BactSysOral	Sucrose	R3	F	144	6	6	1	0
Mort_G15.csv	15	75	15_BactSysOral_R3_Sucrose_75_F	BactSysOral	Sucrose	R3	F	144	6	6	1	0
Mort_G15.csv	15	75	15_BactSysOral_R3_Sucrose_75_F	BactSysOral	Sucrose	R3	F	144	6	6	1	0
Mort_G15.csv	15	75	15_BactSysOral_R3_Sucrose_75_F	BactSysOral	Sucrose	R3	F	144	6	6	1	0
Mort_G15.csv	15	75	15_BactSysOral_R3_Sucrose_75_F	BactSysOral	Sucrose	R3	F	144	6	6	1	0
Mort_G15.csv	15	77	15_BactSysOral_R3_PeWT_77_F	BactSysOral	PeWT	R3	F	144	6	6	1	0
Mort_G15.csv	15	77	15_BactSysOral_R3_PeWT_77_F	BactSysOral	PeWT	R3	F	144	6	6	1	0
Mort_G15.csv	15	77	15_BactSysOral_R3_PeWT_77_F	BactSysOral	PeWT	R3	F	144	6	6	1	0
Mort_G15.csv	15	77	15_BactSysOral_R3_PeWT_77_F	BactSysOral	PeWT	R3	F	144	6	6	1	0
Mort_G15.csv	15	77	15_BactSysOral_R3_PeWT_77_F	BactSysOral	PeWT	R3	F	144	6	6	1	0
Mort_G15.csv	15	77	15_BactSysOral_R3_PeWT_77_F	BactSysOral	PeWT	R3	F	144	6	6	1	0
Mort_G15.csv	15	77	15_BactSysOral_R3_PeWT_77_F	BactSysOral	PeWT	R3	F	144	6	6	1	0
Mort_G15.csv	15	78	15_BactSysOral_R3_PeWT_78_F	BactSysOral	PeWT	R3	F	144	6	6	1	0
Mort_G15.csv	15	78	15_BactSysOral_R3_PeWT_78_F	BactSysOral	PeWT	R3	F	144	6	6	1	0
Mort_G15.csv	15	78	15_BactSysOral_R3_PeWT_78_F	BactSysOral	PeWT	R3	F	144	6	6	1	0
Mort_G15.csv	15	78	15_BactSysOral_R3_PeWT_78_F	BactSysOral	PeWT	R3	F	144	6	6	1	0
Mort_G15.csv	15	78	15_BactSysOral_R3_PeWT_78_F	BactSysOral	PeWT	R3	F	144	6	6	1	0
Mort_G15.csv	15	78	15_BactSysOral_R3_PeWT_78_F	BactSysOral	PeWT	R3	F	144	6	6	1	0
Mort_G15.csv	15	8	15_ContSysOral_R1_PeWT_8_F	ContSysOral	PeWT	R1	F	144	6	6	1	0
Mort_G15.csv	15	8	15_ContSysOral_R1_PeWT_8_F	ContSysOral	PeWT	R1	F	144	6	6	1	0
Mort_G15.csv	15	8	15_ContSysOral_R1_PeWT_8_F	ContSysOral	PeWT	R1	F	144	6	6	1	0
Mort_G15.csv	15	8	15_ContSysOral_R1_PeWT_8_F	ContSysOral	PeWT	R1	F	144	6	6	1	0
Mort_G15.csv	15	8	15_ContSysOral_R1_PeWT_8_F	ContSysOral	PeWT	R1	F	144	6	6	1	0
Mort_G15.csv	15	81	15_BactSysOral_R3_PeWT_81_F	BactSysOral	PeWT	R3	F	144	6	6	1	0
Mort_G15.csv	15	81	15_BactSysOral_R3_PeWT_81_F	BactSysOral	PeWT	R3	F	144	6	6	1	0
Mort_G15.csv	15	81	15_BactSysOral_R3_PeWT_81_F	BactSysOral	PeWT	R3	F	144	6	6	1	0
Mort_G15.csv	15	81	15_BactSysOral_R3_PeWT_81_F	BactSysOral	PeWT	R3	F	144	6	6	1	0
Mort_G15.csv	15	81	15_BactSysOral_R3_PeWT_81_F	BactSysOral	PeWT	R3	F	144	6	6	1	0
Mort_G15.csv	15	81	15_BactSysOral_R3_PeWT_81_F	BactSysOral	PeWT	R3	F	144	6	6	1	0
Mort_G15.csv	15	81	15_BactSysOral_R3_PeWT_81_F	BactSysOral	PeWT	R3	F	144	6	6	1	0
Mort_G15.csv	15	82	15_BactSysOral_R3_PeWT_82_F	BactSysOral	PeWT	R3	F	144	6	6	1	0
Mort_G15.csv	15	82	15_BactSysOral_R3_PeWT_82_F	BactSysOral	PeWT	R3	F	144	6	6	1	0
Mort_G15.csv	15	82	15_BactSysOral_R3_PeWT_82_F	BactSysOral	PeWT	R3	F	144	6	6	1	0
Mort_G15.csv	15	82	15_BactSysOral_R3_PeWT_82_F	BactSysOral	PeWT	R3	F	144	6	6	1	0
Mort_G15.csv	15	82	15_BactSysOral_R3_PeWT_82_F	BactSysOral	PeWT	R3	F	144	6	6	1	0
Mort_G15.csv	15	82	15_BactSysOral_R3_PeWT_82_F	BactSysOral	PeWT	R3	F	144	6	6	1	0
Mort_G15.csv	15	82	15_BactSysOral_R3_PeWT_82_F	BactSysOral	PeWT	R3	F	144	6	6	1	0
Mort_G15.csv	15	82	15_BactSysOral_R3_PeWT_82_F	BactSysOral	PeWT	R3	F	144	6	6	1	0
Mort_G15.csv	15	83	15_BactSysOral_R3_Sucrose_83_F	BactSysOral	Sucrose	R3	F	144	6	6	1	0
Mort_G15.csv	15	83	15_BactSysOral_R3_Sucrose_83_F	BactSysOral	Sucrose	R3	F	144	6	6	1	0
Mort_G15.csv	15	83	15_BactSysOral_R3_Sucrose_83_F	BactSysOral	Sucrose	R3	F	144	6	6	1	0
Mort_G15.csv	15	83	15_BactSysOral_R3_Sucrose_83_F	BactSysOral	Sucrose	R3	F	144	6	6	1	0
Mort_G15.csv	15	83	15_BactSysOral_R3_Sucrose_83_F	BactSysOral	Sucrose	R3	F	144	6	6	1	0
Mort_G15.csv	15	83	15_BactSysOral_R3_Sucrose_83_F	BactSysOral	Sucrose	R3	F	144	6	6	1	0
Mort_G15.csv	15	83	15_BactSysOral_R3_Sucrose_83_F	BactSysOral	Sucrose	R3	F	144	6	6	1	0
Mort_G15.csv	15	83	15_BactSysOral_R3_Sucrose_83_F	BactSysOral	Sucrose	R3	F	144	6	6	1	0
Mort_G15.csv	15	83	15_BactSysOral_R3_Sucrose_83_F	BactSysOral	Sucrose	R3	F	144	6	6	1	0
Mort_G15.csv	15	84	15_BactSysOral_R3_PeWT_84_F	BactSysOral	PeWT	R3	F	144	6	6	1	0
Mort_G15.csv	15	84	15_BactSysOral_R3_PeWT_84_F	BactSysOral	PeWT	R3	F	144	6	6	1	0
Mort_G15.csv	15	84	15_BactSysOral_R3_PeWT_84_F	BactSysOral	PeWT	R3	F	144	6	6	1	0
Mort_G15.csv	15	84	15_BactSysOral_R3_PeWT_84_F	BactSysOral	PeWT	R3	F	144	6	6	1	0
Mort_G15.csv	15	84	15_BactSysOral_R3_PeWT_84_F	BactSysOral	PeWT	R3	F	144	6	6	1	0
Mort_G15.csv	15	84	15_BactSysOral_R3_PeWT_84_F	BactSysOral	PeWT	R3	F	144	6	6	1	0
Mort_G15.csv	15	85	15_BactSysOral_R4_Sucrose_85_F	BactSysOral	Sucrose	R4	F	144	6	6	1	0
Mort_G15.csv	15	85	15_BactSysOral_R4_Sucrose_85_F	BactSysOral	Sucrose	R4	F	144	6	6	1	0
Mort_G15.csv	15	85	15_BactSysOral_R4_Sucrose_85_F	BactSysOral	Sucrose	R4	F	144	6	6	1	0
Mort_G15.csv	15	85	15_BactSysOral_R4_Sucrose_85_F	BactSysOral	Sucrose	R4	F	144	6	6	1	0
Mort_G15.csv	15	85	15_BactSysOral_R4_Sucrose_85_F	BactSysOral	Sucrose	R4	F	144	6	6	1	0
Mort_G15.csv	15	85	15_BactSysOral_R4_Sucrose_85_F	BactSysOral	Sucrose	R4	F	144	6	6	1	0
Mort_G15.csv	15	85	15_BactSysOral_R4_Sucrose_85_F	BactSysOral	Sucrose	R4	F	144	6	6	1	0
Mort_G15.csv	15	85	15_BactSysOral_R4_Sucrose_85_F	BactSysOral	Sucrose	R4	F	144	6	6	1	0
Mort_G15.csv	15	85	15_BactSysOral_R4_Sucrose_85_F	BactSysOral	Sucrose	R4	F	144	6	6	1	0
Mort_G15.csv	15	87	15_BactSysOral_R4_Sucrose_87_F	BactSysOral	Sucrose	R4	F	144	6	6	1	0
Mort_G15.csv	15	87	15_BactSysOral_R4_Sucrose_87_F	BactSysOral	Sucrose	R4	F	144	6	6	1	0
Mort_G15.csv	15	87	15_BactSysOral_R4_Sucrose_87_F	BactSysOral	Sucrose	R4	F	144	6	6	1	0
Mort_G15.csv	15	87	15_BactSysOral_R4_Sucrose_87_F	BactSysOral	Sucrose	R4	F	144	6	6	1	0
Mort_G15.csv	15	87	15_BactSysOral_R4_Sucrose_87_F	BactSysOral	Sucrose	R4	F	144	6	6	1	0
Mort_G15.csv	15	87	15_BactSysOral_R4_Sucrose_87_F	BactSysOral	Sucrose	R4	F	144	6	6	1	0
Mort_G15.csv	15	87	15_BactSysOral_R4_Sucrose_87_F	BactSysOral	Sucrose	R4	F	144	6	6	1	0
Mort_G15.csv	15	87	15_BactSysOral_R4_Sucrose_87_F	BactSysOral	Sucrose	R4	F	144	6	6	1	0
Mort_G15.csv	15	89	15_BactSysOral_R4_PeWT_89_F	BactSysOral	PeWT	R4	F	144	6	6	1	0
Mort_G15.csv	15	89	15_BactSysOral_R4_PeWT_89_F	BactSysOral	PeWT	R4	F	144	6	6	1	0
Mort_G15.csv	15	89	15_BactSysOral_R4_PeWT_89_F	BactSysOral	PeWT	R4	F	144	6	6	1	0
Mort_G15.csv	15	89	15_BactSysOral_R4_PeWT_89_F	BactSysOral	PeWT	R4	F	144	6	6	1	0
Mort_G15.csv	15	89	15_BactSysOral_R4_PeWT_89_F	BactSysOral	PeWT	R4	F	144	6	6	1	0
Mort_G15.csv	15	89	15_BactSysOral_R4_PeWT_89_F	BactSysOral	PeWT	R4	F	144	6	6	1	0
Mort_G15.csv	15	89	15_BactSysOral_R4_PeWT_89_F	BactSysOral	PeWT	R4	F	144	6	6	1	0
Mort_G15.csv	15	90	15_BactSysOral_R4_Sucrose_90_F	BactSysOral	Sucrose	R4	F	144	6	6	1	0
Mort_G15.csv	15	90	15_BactSysOral_R4_Sucrose_90_F	BactSysOral	Sucrose	R4	F	144	6	6	1	0
Mort_G15.csv	15	90	15_BactSysOral_R4_Sucrose_90_F	BactSysOral	Sucrose	R4	F	144	6	6	1	0
Mort_G15.csv	15	90	15_BactSysOral_R4_Sucrose_90_F	BactSysOral	Sucrose	R4	F	144	6	6	1	0
Mort_G15.csv	15	90	15_BactSysOral_R4_Sucrose_90_F	BactSysOral	Sucrose	R4	F	144	6	6	1	0
Mort_G15.csv	15	90	15_BactSysOral_R4_Sucrose_90_F	BactSysOral	Sucrose	R4	F	144	6	6	1	0
Mort_G15.csv	15	90	15_BactSysOral_R4_Sucrose_90_F	BactSysOral	Sucrose	R4	F	144	6	6	1	0
Mort_G15.csv	15	90	15_BactSysOral_R4_Sucrose_90_F	BactSysOral	Sucrose	R4	F	144	6	6	1	0
Mort_G15.csv	15	90	15_BactSysOral_R4_Sucrose_90_F	BactSysOral	Sucrose	R4	F	144	6	6	1	0
Mort_G15.csv	15	91	15_BactSysOral_R4_PeWT_91_F	BactSysOral	PeWT	R4	F	144	6	6	1	0
Mort_G15.csv	15	91	15_BactSysOral_R4_PeWT_91_F	BactSysOral	PeWT	R4	F	144	6	6	1	0
Mort_G15.csv	15	91	15_BactSysOral_R4_PeWT_91_F	BactSysOral	PeWT	R4	F	144	6	6	1	0
Mort_G15.csv	15	91	15_BactSysOral_R4_PeWT_91_F	BactSysOral	PeWT	R4	F	144	6	6	1	0
Mort_G15.csv	15	91	15_BactSysOral_R4_PeWT_91_F	BactSysOral	PeWT	R4	F	144	6	6	1	0
Mort_G15.csv	15	91	15_BactSysOral_R4_PeWT_91_F	BactSysOral	PeWT	R4	F	144	6	6	1	0
Mort_G15.csv	15	92	15_BactSysOral_R4_PeWT_92_F	BactSysOral	PeWT	R4	F	144	6	6	1	0
Mort_G15.csv	15	92	15_BactSysOral_R4_PeWT_92_F	BactSysOral	PeWT	R4	F	144	6	6	1	0
Mort_G15.csv	15	92	15_BactSysOral_R4_PeWT_92_F	BactSysOral	PeWT	R4	F	144	6	6	1	0
Mort_G15.csv	15	92	15_BactSysOral_R4_PeWT_92_F	BactSysOral	PeWT	R4	F	144	6	6	1	0
Mort_G15.csv	15	92	15_BactSysOral_R4_PeWT_92_F	BactSysOral	PeWT	R4	F	144	6	6	1	0
Mort_G15.csv	15	93	15_BactSysOral_R4_PeWT_93_F	BactSysOral	PeWT	R4	F	144	6	6	1	0
Mort_G15.csv	15	93	15_BactSysOral_R4_PeWT_93_F	BactSysOral	PeWT	R4	F	144	6	6	1	0
Mort_G15.csv	15	93	15_BactSysOral_R4_PeWT_93_F	BactSysOral	PeWT	R4	F	144	6	6	1	0
Mort_G15.csv	15	93	15_BactSysOral_R4_PeWT_93_F	BactSysOral	PeWT	R4	F	144	6	6	1	0
Mort_G15.csv	15	93	15_BactSysOral_R4_PeWT_93_F	BactSysOral	PeWT	R4	F	144	6	6	1	0
Mort_G15.csv	15	93	15_BactSysOral_R4_PeWT_93_F	BactSysOral	PeWT	R4	F	144	6	6	1	0
Mort_G15.csv	15	94	15_BactSysOral_R4_PeWT_94_F	BactSysOral	PeWT	R4	F	144	6	6	1	0
Mort_G15.csv	15	94	15_BactSysOral_R4_PeWT_94_F	BactSysOral	PeWT	R4	F	144	6	6	1	0
Mort_G15.csv	15	94	15_BactSysOral_R4_PeWT_94_F	BactSysOral	PeWT	R4	F	144	6	6	1	0
Mort_G15.csv	15	94	15_BactSysOral_R4_PeWT_94_F	BactSysOral	PeWT	R4	F	144	6	6	1	0
Mort_G15.csv	15	94	15_BactSysOral_R4_PeWT_94_F	BactSysOral	PeWT	R4	F	144	6	6	1	0
Mort_G15.csv	15	94	15_BactSysOral_R4_PeWT_94_F	BactSysOral	PeWT	R4	F	144	6	6	1	0
Mort_G15.csv	15	94	15_BactSysOral_R4_PeWT_94_F	BactSysOral	PeWT	R4	F	144	6	6	1	0
Mort_G15.csv	15	94	15_BactSysOral_R4_PeWT_94_F	BactSysOral	PeWT	R4	F	144	6	6	1	0
Mort_G15.csv	15	95	15_BactSysOral_R4_PeWT_95_F	BactSysOral	PeWT	R4	F	144	6	6	1	0
Mort_G15.csv	15	95	15_BactSysOral_R4_PeWT_95_F	BactSysOral	PeWT	R4	F	144	6	6	1	0
Mort_G15.csv	15	95	15_BactSysOral_R4_PeWT_95_F	BactSysOral	PeWT	R4	F	144	6	6	1	0
Mort_G15.csv	15	95	15_BactSysOral_R4_PeWT_95_F	BactSysOral	PeWT	R4	F	144	6	6	1	0
Mort_G15.csv	15	95	15_BactSysOral_R4_PeWT_95_F	BactSysOral	PeWT	R4	F	144	6	6	1	0
Mort_G15.csv	15	95	15_BactSysOral_R4_PeWT_95_F	BactSysOral	PeWT	R4	F	144	6	6	1	0
Mort_G15.csv	15	96	15_BactSysOral_R4_Sucrose_96_F	BactSysOral	Sucrose	R4	F	144	6	6	1	0
Mort_G15.csv	15	96	15_BactSysOral_R4_Sucrose_96_F	BactSysOral	Sucrose	R4	F	144	6	6	1	0
Mort_G15.csv	15	96	15_BactSysOral_R4_Sucrose_96_F	BactSysOral	Sucrose	R4	F	144	6	6	1	0
Mort_G15.csv	15	96	15_BactSysOral_R4_Sucrose_96_F	BactSysOral	Sucrose	R4	F	144	6	6	1	0
Mort_G15.csv	15	96	15_BactSysOral_R4_Sucrose_96_F	BactSysOral	Sucrose	R4	F	144	6	6	1	0
Mort_G15.csv	15	96	15_BactSysOral_R4_Sucrose_96_F	BactSysOral	Sucrose	R4	F	144	6	6	1	0
Mort_G15.csv	15	96	15_BactSysOral_R4_Sucrose_96_F	BactSysOral	Sucrose	R4	F	144	6	6	1	0
Mort_G15.csv	15	96	15_BactSysOral_R4_Sucrose_96_F	BactSysOral	Sucrose	R4	F	144	6	6	1	0
Mort_G15.csv	15	96	15_BactSysOral_R4_Sucrose_96_F	BactSysOral	Sucrose	R4	F	144	6	6	1	0
Mort_G16.csv	16	3	16_ContSysOral_R1_PeWT_3_M	ContSysOral	PeWT	R1	M	23	0.958333	1	2	1
Mort_G16.csv	16	3	16_ContSysOral_R1_PeWT_3_M	ContSysOral	PeWT	R1	M	47	1.95833	2	2	1
Mort_G16.csv	16	4	16_ContSysOral_R1_PeWT_4_M	ContSysOral	PeWT	R1	M	47	1.95833	2	2	1
Mort_G16.csv	16	4	16_ContSysOral_R1_PeWT_4_M	ContSysOral	PeWT	R1	M	23	0.958333	1	2	1
Mort_G16.csv	16	5	16_ContSysOral_R1_PeWT_5_M	ContSysOral	PeWT	R1	M	47	1.95833	2	2	1
Mort_G16.csv	16	5	16_ContSysOral_R1_PeWT_5_M	ContSysOral	PeWT	R1	M	23	0.958333	1	2	1
Mort_G16.csv	16	5	16_ContSysOral_R1_PeWT_5_M	ContSysOral	PeWT	R1	M	23	0.958333	1	2	1
Mort_G16.csv	16	7	16_ContSysOral_R1_PeWT_7_M	ContSysOral	PeWT	R1	M	71	2.95833	3	2	1
Mort_G16.csv	16	7	16_ContSysOral_R1_PeWT_7_M	ContSysOral	PeWT	R1	M	71	2.95833	3	2	1
Mort_G16.csv	16	8	16_ContSysOral_R1_PeWT_8_M	ContSysOral	PeWT	R1	M	47	1.95833	2	2	1
Mort_G16.csv	16	8	16_ContSysOral_R1_PeWT_8_M	ContSysOral	PeWT	R1	M	119	4.95833	5	2	1
Mort_G16.csv	16	8	16_ContSysOral_R1_PeWT_8_M	ContSysOral	PeWT	R1	M	23	0.958333	1	2	1
Mort_G16.csv	16	8	16_ContSysOral_R1_PeWT_8_M	ContSysOral	PeWT	R1	M	23	0.958333	1	2	1
Mort_G16.csv	16	10	16_ContSysOral_R1_PeWT_10_M	ContSysOral	PeWT	R1	M	23	0.958333	1	2	1
Mort_G16.csv	16	10	16_ContSysOral_R1_PeWT_10_M	ContSysOral	PeWT	R1	M	47	1.95833	2	2	1
Mort_G16.csv	16	13	16_ContSysOral_R2_PeWT_13_M	ContSysOral	PeWT	R2	M	23	0.958333	1	2	1
Mort_G16.csv	16	15	16_ContSysOral_R2_PeWT_15_M	ContSysOral	PeWT	R2	M	144	6	6	2	1
Mort_G16.csv	16	16	16_ContSysOral_R2_Sucrose_16_M	ContSysOral	Sucrose	R2	M	23	0.958333	1	2	1
Mort_G16.csv	16	18	16_ContSysOral_R2_Sucrose_18_M	ContSysOral	Sucrose	R2	M	119	4.95833	5	2	1
Mort_G16.csv	16	19	16_ContSysOral_R2_PeWT_19_M	ContSysOral	PeWT	R2	M	47	1.95833	2	2	1
Mort_G16.csv	16	19	16_ContSysOral_R2_PeWT_19_M	ContSysOral	PeWT	R2	M	71	2.95833	3	2	1
Mort_G16.csv	16	19	16_ContSysOral_R2_PeWT_19_M	ContSysOral	PeWT	R2	M	71	2.95833	3	2	1
Mort_G16.csv	16	19	16_ContSysOral_R2_PeWT_19_M	ContSysOral	PeWT	R2	M	144	6	6	2	1
Mort_G16.csv	16	20	16_ContSysOral_R2_PeWT_20_M	ContSysOral	PeWT	R2	M	23	0.958333	1	2	1
Mort_G16.csv	16	25	16_ContSysOral_R3_PeWT_25_M	ContSysOral	PeWT	R3	M	23	0.958333	1	2	1
Mort_G16.csv	16	26	16_ContSysOral_R3_PeWT_26_M	ContSysOral	PeWT	R3	M	47	1.95833	2	2	1
Mort_G16.csv	16	26	16_ContSysOral_R3_PeWT_26_M	ContSysOral	PeWT	R3	M	95	3.95833	4	2	1
Mort_G16.csv	16	27	16_ContSysOral_R3_PeWT_27_M	ContSysOral	PeWT	R3	M	144	6	6	2	1
Mort_G16.csv	16	27	16_ContSysOral_R3_PeWT_27_M	ContSysOral	PeWT	R3	M	119	4.95833	5	2	1
Mort_G16.csv	16	28	16_ContSysOral_R3_Sucrose_28_M	ContSysOral	Sucrose	R3	M	144	6	6	2	1
Mort_G16.csv	16	31	16_ContSysOral_R3_PeWT_31_M	ContSysOral	PeWT	R3	M	23	0.958333	1	2	1
Mort_G16.csv	16	32	16_ContSysOral_R3_PeWT_32_M	ContSysOral	PeWT	R3	M	23	0.958333	1	2	1
Mort_G16.csv	16	34	16_ContSysOral_R3_PeWT_34_M	ContSysOral	PeWT	R3	M	47	1.95833	2	2	1
Mort_G16.csv	16	40	16_ContSysOral_R4_Sucrose_40_M	ContSysOral	Sucrose	R4	M	71	2.95833	3	2	1
Mort_G16.csv	16	43	16_ContSysOral_R4_PeWT_43_M	ContSysOral	PeWT	R4	M	23	0.958333	1	2	1
Mort_G16.csv	16	43	16_ContSysOral_R4_PeWT_43_M	ContSysOral	PeWT	R4	M	23	0.958333	1	2	1
Mort_G16.csv	16	43	16_ContSysOral_R4_PeWT_43_M	ContSysOral	PeWT	R4	M	144	6	6	2	1
Mort_G16.csv	16	46	16_ContSysOral_R4_PeWT_46_M	ContSysOral	PeWT	R4	M	47	1.95833	2	2	1
Mort_G16.csv	16	47	16_ContSysOral_R4_PeWT_47_M	ContSysOral	PeWT	R4	M	144	6	6	2	1
Mort_G16.csv	16	47	16_ContSysOral_R4_PeWT_47_M	ContSysOral	PeWT	R4	M	144	6	6	2	1
Mort_G16.csv	16	48	16_ContSysOral_R4_PeWT_48_M	ContSysOral	PeWT	R4	M	47	1.95833	2	2	1
Mort_G16.csv	16	48	16_ContSysOral_R4_PeWT_48_M	ContSysOral	PeWT	R4	M	23	0.958333	1	2	1
Mort_G16.csv	16	52	16_BactSysOral_R1_PeWT_52_M	BactSysOral	PeWT	R1	M	23	0.958333	1	2	1
Mort_G16.csv	16	52	16_BactSysOral_R1_PeWT_52_M	BactSysOral	PeWT	R1	M	23	0.958333	1	2	1
Mort_G16.csv	16	52	16_BactSysOral_R1_PeWT_52_M	BactSysOral	PeWT	R1	M	23	0.958333	1	2	1
Mort_G16.csv	16	53	16_BactSysOral_R1_Sucrose_53_M	BactSysOral	Sucrose	R1	M	23	0.958333	1	2	1
Mort_G16.csv	16	55	16_BactSysOral_R1_PeWT_55_M	BactSysOral	PeWT	R1	M	23	0.958333	1	2	1
Mort_G16.csv	16	56	16_BactSysOral_R1_PeWT_56_M	BactSysOral	PeWT	R1	M	23	0.958333	1	2	1
Mort_G16.csv	16	56	16_BactSysOral_R1_PeWT_56_M	BactSysOral	PeWT	R1	M	23	0.958333	1	2	1
Mort_G16.csv	16	56	16_BactSysOral_R1_PeWT_56_M	BactSysOral	PeWT	R1	M	23	0.958333	1	2	1
Mort_G16.csv	16	58	16_BactSysOral_R1_PeWT_58_M	BactSysOral	PeWT	R1	M	71	2.95833	3	2	1
Mort_G16.csv	16	58	16_BactSysOral_R1_PeWT_58_M	BactSysOral	PeWT	R1	M	47	1.95833	2	2	1
Mort_G16.csv	16	59	16_BactSysOral_R1_PeWT_59_M	BactSysOral	PeWT	R1	M	71	2.95833	3	2	1
Mort_G16.csv	16	59	16_BactSysOral_R1_PeWT_59_M	BactSysOral	PeWT	R1	M	23	0.958333	1	2	1
Mort_G16.csv	16	59	16_BactSysOral_R1_PeWT_59_M	BactSysOral	PeWT	R1	M	23	0.958333	1	2	1
Mort_G16.csv	16	59	16_BactSysOral_R1_PeWT_59_M	BactSysOral	PeWT	R1	M	23	0.958333	1	2	1
Mort_G16.csv	16	59	16_BactSysOral_R1_PeWT_59_M	BactSysOral	PeWT	R1	M	23	0.958333	1	2	1
Mort_G16.csv	16	63	16_BactSysOral_R2_Sucrose_63_M	BactSysOral	Sucrose	R2	M	23	0.958333	1	2	1
Mort_G16.csv	16	63	16_BactSysOral_R2_Sucrose_63_M	BactSysOral	Sucrose	R2	M	23	0.958333	1	2	1
Mort_G16.csv	16	69	16_BactSysOral_R2_PeWT_69_M	BactSysOral	PeWT	R2	M	95	3.95833	4	2	1
Mort_G16.csv	16	69	16_BactSysOral_R2_PeWT_69_M	BactSysOral	PeWT	R2	M	23	0.958333	1	2	1
Mort_G16.csv	16	70	16_BactSysOral_R2_PeWT_70_M	BactSysOral	PeWT	R2	M	23	0.958333	1	2	1
Mort_G16.csv	16	70	16_BactSysOral_R2_PeWT_70_M	BactSysOral	PeWT	R2	M	23	0.958333	1	2	1
Mort_G16.csv	16	70	16_BactSysOral_R2_PeWT_70_M	BactSysOral	PeWT	R2	M	23	0.958333	1	2	1
Mort_G16.csv	16	70	16_BactSysOral_R2_PeWT_70_M	BactSysOral	PeWT	R2	M	119	4.95833	5	2	1
Mort_G16.csv	16	70	16_BactSysOral_R2_PeWT_70_M	BactSysOral	PeWT	R2	M	119	4.95833	5	2	1
Mort_G16.csv	16	70	16_BactSysOral_R2_PeWT_70_M	BactSysOral	PeWT	R2	M	47	1.95833	2	2	1
Mort_G16.csv	16	77	16_BactSysOral_R3_PeWT_77_M	BactSysOral	PeWT	R3	M	47	1.95833	2	2	1
Mort_G16.csv	16	78	16_BactSysOral_R3_PeWT_78_M	BactSysOral	PeWT	R3	M	144	6	6	2	1
Mort_G16.csv	16	79	16_BactSysOral_R3_PeWT_79_M	BactSysOral	PeWT	R3	M	23	0.958333	1	2	1
Mort_G16.csv	16	79	16_BactSysOral_R3_PeWT_79_M	BactSysOral	PeWT	R3	M	23	0.958333	1	2	1
Mort_G16.csv	16	79	16_BactSysOral_R3_PeWT_79_M	BactSysOral	PeWT	R3	M	23	0.958333	1	2	1
Mort_G16.csv	16	79	16_BactSysOral_R3_PeWT_79_M	BactSysOral	PeWT	R3	M	23	0.958333	1	2	1
Mort_G16.csv	16	79	16_BactSysOral_R3_PeWT_79_M	BactSysOral	PeWT	R3	M	119	4.95833	5	2	1
Mort_G16.csv	16	79	16_BactSysOral_R3_PeWT_79_M	BactSysOral	PeWT	R3	M	119	4.95833	5	2	1
Mort_G16.csv	16	82	16_BactSysOral_R3_PeWT_82_M	BactSysOral	PeWT	R3	M	23	0.958333	1	2	1
Mort_G16.csv	16	85	16_BactSysOral_R4_Sucrose_85_M	BactSysOral	Sucrose	R4	M	47	1.95833	2	2	1
Mort_G16.csv	16	86	16_BactSysOral_R4_PeWT_86_M	BactSysOral	PeWT	R4	M	47	1.95833	2	2	1
Mort_G16.csv	16	86	16_BactSysOral_R4_PeWT_86_M	BactSysOral	PeWT	R4	M	47	1.95833	2	2	1
Mort_G16.csv	16	86	16_BactSysOral_R4_PeWT_86_M	BactSysOral	PeWT	R4	M	119	4.95833	5	2	1
Mort_G16.csv	16	86	16_BactSysOral_R4_PeWT_86_M	BactSysOral	PeWT	R4	M	119	4.95833	5	2	1
Mort_G16.csv	16	88	16_BactSysOral_R4_Sucrose_88_M	BactSysOral	Sucrose	R4	M	23	0.958333	1	2	1
Mort_G16.csv	16	88	16_BactSysOral_R4_Sucrose_88_M	BactSysOral	Sucrose	R4	M	23	0.958333	1	2	1
Mort_G16.csv	16	89	16_BactSysOral_R4_PeWT_89_M	BactSysOral	PeWT	R4	M	23	0.958333	1	2	1
Mort_G16.csv	16	90	16_BactSysOral_R4_PeWT_90_M	BactSysOral	PeWT	R4	M	47	1.95833	2	2	1
Mort_G16.csv	16	91	16_BactSysOral_R4_PeWT_91_M	BactSysOral	PeWT	R4	M	23	0.958333	1	2	1
Mort_G16.csv	16	91	16_BactSysOral_R4_PeWT_91_M	BactSysOral	PeWT	R4	M	23	0.958333	1	2	1
Mort_G16.csv	16	91	16_BactSysOral_R4_PeWT_91_M	BactSysOral	PeWT	R4	M	119	4.95833	5	2	1
Mort_G16.csv	16	92	16_BactSysOral_R4_Sucrose_92_M	BactSysOral	Sucrose	R4	M	23	0.958333	1	2	1
Mort_G16.csv	16	95	16_BactSysOral_R4_PeWT_95_M	BactSysOral	PeWT	R4	M	47	1.95833	2	2	1
Mort_G16.csv	16	2	16_ContSysOral_R1_Sucrose_2_F	ContSysOral	Sucrose	R1	F	95	3.95833	4	2	1
Mort_G16.csv	16	3	16_ContSysOral_R1_PeWT_3_F	ContSysOral	PeWT	R1	F	47	1.95833	2	2	1
Mort_G16.csv	16	5	16_ContSysOral_R1_PeWT_5_F	ContSysOral	PeWT	R1	F	47	1.95833	2	2	1
Mort_G16.csv	16	5	16_ContSysOral_R1_PeWT_5_F	ContSysOral	PeWT	R1	F	23	0.958333	1	2	1
Mort_G16.csv	16	5	16_ContSysOral_R1_PeWT_5_F	ContSysOral	PeWT	R1	F	23	0.958333	1	2	1
Mort_G16.csv	16	5	16_ContSysOral_R1_PeWT_5_F	ContSysOral	PeWT	R1	F	71	2.95833	3	2	1
Mort_G16.csv	16	5	16_ContSysOral_R1_PeWT_5_F	ContSysOral	PeWT	R1	F	119	4.95833	5	2	1
Mort_G16.csv	16	5	16_ContSysOral_R1_PeWT_5_F	ContSysOral	PeWT	R1	F	95	3.95833	4	2	1
Mort_G16.csv	16	7	16_ContSysOral_R1_PeWT_7_F	ContSysOral	PeWT	R1	F	71	2.95833	3	2	1
Mort_G16.csv	16	8	16_ContSysOral_R1_PeWT_8_F	ContSysOral	PeWT	R1	F	144	6	6	2	1
Mort_G16.csv	16	8	16_ContSysOral_R1_PeWT_8_F	ContSysOral	PeWT	R1	F	23	0.958333	1	2	1
Mort_G16.csv	16	8	16_ContSysOral_R1_PeWT_8_F	ContSysOral	PeWT	R1	F	23	0.958333	1	2	1
Mort_G16.csv	16	10	16_ContSysOral_R1_PeWT_10_F	ContSysOral	PeWT	R1	F	23	0.958333	1	2	1
Mort_G16.csv	16	13	16_ContSysOral_R2_PeWT_13_F	ContSysOral	PeWT	R2	F	95	3.95833	4	2	1
Mort_G16.csv	16	13	16_ContSysOral_R2_PeWT_13_F	ContSysOral	PeWT	R2	F	47	1.95833	2	2	1
Mort_G16.csv	16	13	16_ContSysOral_R2_PeWT_13_F	ContSysOral	PeWT	R2	F	47	1.95833	2	2	1
Mort_G16.csv	16	15	16_ContSysOral_R2_PeWT_15_F	ContSysOral	PeWT	R2	F	23	0.958333	1	2	1
Mort_G16.csv	16	15	16_ContSysOral_R2_PeWT_15_F	ContSysOral	PeWT	R2	F	47	1.95833	2	2	1
Mort_G16.csv	16	15	16_ContSysOral_R2_PeWT_15_F	ContSysOral	PeWT	R2	F	47	1.95833	2	2	1
Mort_G16.csv	16	15	16_ContSysOral_R2_PeWT_15_F	ContSysOral	PeWT	R2	F	119	4.95833	5	2	1
Mort_G16.csv	16	17	16_ContSysOral_R2_PeWT_17_F	ContSysOral	PeWT	R2	F	47	1.95833	2	2	1
Mort_G16.csv	16	17	16_ContSysOral_R2_PeWT_17_F	ContSysOral	PeWT	R2	F	47	1.95833	2	2	1
Mort_G16.csv	16	17	16_ContSysOral_R2_PeWT_17_F	ContSysOral	PeWT	R2	F	47	1.95833	2	2	1
Mort_G16.csv	16	17	16_ContSysOral_R2_PeWT_17_F	ContSysOral	PeWT	R2	F	23	0.958333	1	2	1
Mort_G16.csv	16	19	16_ContSysOral_R2_PeWT_19_F	ContSysOral	PeWT	R2	F	47	1.95833	2	2	1
Mort_G16.csv	16	19	16_ContSysOral_R2_PeWT_19_F	ContSysOral	PeWT	R2	F	23	0.958333	1	2	1
Mort_G16.csv	16	19	16_ContSysOral_R2_PeWT_19_F	ContSysOral	PeWT	R2	F	23	0.958333	1	2	1
Mort_G16.csv	16	19	16_ContSysOral_R2_PeWT_19_F	ContSysOral	PeWT	R2	F	71	2.95833	3	2	1
Mort_G16.csv	16	20	16_ContSysOral_R2_PeWT_20_F	ContSysOral	PeWT	R2	F	47	1.95833	2	2	1
Mort_G16.csv	16	20	16_ContSysOral_R2_PeWT_20_F	ContSysOral	PeWT	R2	F	47	1.95833	2	2	1
Mort_G16.csv	16	20	16_ContSysOral_R2_PeWT_20_F	ContSysOral	PeWT	R2	F	47	1.95833	2	2	1
Mort_G16.csv	16	20	16_ContSysOral_R2_PeWT_20_F	ContSysOral	PeWT	R2	F	47	1.95833	2	2	1
Mort_G16.csv	16	20	16_ContSysOral_R2_PeWT_20_F	ContSysOral	PeWT	R2	F	47	1.95833	2	2	1
Mort_G16.csv	16	20	16_ContSysOral_R2_PeWT_20_F	ContSysOral	PeWT	R2	F	144	6	6	2	1
Mort_G16.csv	16	22	16_ContSysOral_R2_Sucrose_22_F	ContSysOral	Sucrose	R2	F	23	0.958333	1	2	1
Mort_G16.csv	16	25	16_ContSysOral_R3_PeWT_25_F	ContSysOral	PeWT	R3	F	47	1.95833	2	2	1
Mort_G16.csv	16	25	16_ContSysOral_R3_PeWT_25_F	ContSysOral	PeWT	R3	F	47	1.95833	2	2	1
Mort_G16.csv	16	26	16_ContSysOral_R3_PeWT_26_F	ContSysOral	PeWT	R3	F	47	1.95833	2	2	1
Mort_G16.csv	16	26	16_ContSysOral_R3_PeWT_26_F	ContSysOral	PeWT	R3	F	23	0.958333	1	2	1
Mort_G16.csv	16	27	16_ContSysOral_R3_PeWT_27_F	ContSysOral	PeWT	R3	F	23	0.958333	1	2	1
Mort_G16.csv	16	31	16_ContSysOral_R3_PeWT_31_F	ContSysOral	PeWT	R3	F	23	0.958333	1	2	1
Mort_G16.csv	16	31	16_ContSysOral_R3_PeWT_31_F	ContSysOral	PeWT	R3	F	23	0.958333	1	2	1
Mort_G16.csv	16	32	16_ContSysOral_R3_PeWT_32_F	ContSysOral	PeWT	R3	F	23	0.958333	1	2	1
Mort_G16.csv	16	32	16_ContSysOral_R3_PeWT_32_F	ContSysOral	PeWT	R3	F	23	0.958333	1	2	1
Mort_G16.csv	16	32	16_ContSysOral_R3_PeWT_32_F	ContSysOral	PeWT	R3	F	23	0.958333	1	2	1
Mort_G16.csv	16	32	16_ContSysOral_R3_PeWT_32_F	ContSysOral	PeWT	R3	F	47	1.95833	2	2	1
Mort_G16.csv	16	33	16_ContSysOral_R3_Sucrose_33_F	ContSysOral	Sucrose	R3	F	47	1.95833	2	2	1
Mort_G16.csv	16	34	16_ContSysOral_R3_PeWT_34_F	ContSysOral	PeWT	R3	F	23	0.958333	1	2	1
Mort_G16.csv	16	34	16_ContSysOral_R3_PeWT_34_F	ContSysOral	PeWT	R3	F	23	0.958333	1	2	1
Mort_G16.csv	16	34	16_ContSysOral_R3_PeWT_34_F	ContSysOral	PeWT	R3	F	95	3.95833	4	2	1
Mort_G16.csv	16	42	16_ContSysOral_R4_PeWT_42_F	ContSysOral	PeWT	R4	F	71	2.95833	3	2	1
Mort_G16.csv	16	42	16_ContSysOral_R4_PeWT_42_F	ContSysOral	PeWT	R4	F	47	1.95833	2	2	1
Mort_G16.csv	16	42	16_ContSysOral_R4_PeWT_42_F	ContSysOral	PeWT	R4	F	47	1.95833	2	2	1
Mort_G16.csv	16	42	16_ContSysOral_R4_PeWT_42_F	ContSysOral	PeWT	R4	F	47	1.95833	2	2	1
Mort_G16.csv	16	42	16_ContSysOral_R4_PeWT_42_F	ContSysOral	PeWT	R4	F	119	4.95833	5	2	1
Mort_G16.csv	16	43	16_ContSysOral_R4_PeWT_43_F	ContSysOral	PeWT	R4	F	23	0.958333	1	2	1
Mort_G16.csv	16	43	16_ContSysOral_R4_PeWT_43_F	ContSysOral	PeWT	R4	F	23	0.958333	1	2	1
Mort_G16.csv	16	43	16_ContSysOral_R4_PeWT_43_F	ContSysOral	PeWT	R4	F	23	0.958333	1	2	1
Mort_G16.csv	16	43	16_ContSysOral_R4_PeWT_43_F	ContSysOral	PeWT	R4	F	71	2.95833	3	2	1
Mort_G16.csv	16	45	16_ContSysOral_R4_PeWT_45_F	ContSysOral	PeWT	R4	F	47	1.95833	2	2	1
Mort_G16.csv	16	45	16_ContSysOral_R4_PeWT_45_F	ContSysOral	PeWT	R4	F	47	1.95833	2	2	1
Mort_G16.csv	16	45	16_ContSysOral_R4_PeWT_45_F	ContSysOral	PeWT	R4	F	23	0.958333	1	2	1
Mort_G16.csv	16	45	16_ContSysOral_R4_PeWT_45_F	ContSysOral	PeWT	R4	F	71	2.95833	3	2	1
Mort_G16.csv	16	45	16_ContSysOral_R4_PeWT_45_F	ContSysOral	PeWT	R4	F	95	3.95833	4	2	1
Mort_G16.csv	16	46	16_ContSysOral_R4_PeWT_46_F	ContSysOral	PeWT	R4	F	144	6	6	2	1
Mort_G16.csv	16	46	16_ContSysOral_R4_PeWT_46_F	ContSysOral	PeWT	R4	F	47	1.95833	2	2	1
Mort_G16.csv	16	47	16_ContSysOral_R4_PeWT_47_F	ContSysOral	PeWT	R4	F	23	0.958333	1	2	1
Mort_G16.csv	16	47	16_ContSysOral_R4_PeWT_47_F	ContSysOral	PeWT	R4	F	71	2.95833	3	2	1
Mort_G16.csv	16	48	16_ContSysOral_R4_PeWT_48_F	ContSysOral	PeWT	R4	F	95	3.95833	4	2	1
Mort_G16.csv	16	48	16_ContSysOral_R4_PeWT_48_F	ContSysOral	PeWT	R4	F	47	1.95833	2	2	1
Mort_G16.csv	16	50	16_BactSysOral_R1_PeWT_50_F	BactSysOral	PeWT	R1	F	119	4.95833	5	2	1
Mort_G16.csv	16	50	16_BactSysOral_R1_PeWT_50_F	BactSysOral	PeWT	R1	F	47	1.95833	2	2	1
Mort_G16.csv	16	50	16_BactSysOral_R1_PeWT_50_F	BactSysOral	PeWT	R1	F	71	2.95833	3	2	1
Mort_G16.csv	16	50	16_BactSysOral_R1_PeWT_50_F	BactSysOral	PeWT	R1	F	23	0.958333	1	2	1
Mort_G16.csv	16	50	16_BactSysOral_R1_PeWT_50_F	BactSysOral	PeWT	R1	F	23	0.958333	1	2	1
Mort_G16.csv	16	52	16_BactSysOral_R1_PeWT_52_F	BactSysOral	PeWT	R1	F	23	0.958333	1	2	1
Mort_G16.csv	16	52	16_BactSysOral_R1_PeWT_52_F	BactSysOral	PeWT	R1	F	23	0.958333	1	2	1
Mort_G16.csv	16	52	16_BactSysOral_R1_PeWT_52_F	BactSysOral	PeWT	R1	F	23	0.958333	1	2	1
Mort_G16.csv	16	52	16_BactSysOral_R1_PeWT_52_F	BactSysOral	PeWT	R1	F	23	0.958333	1	2	1
Mort_G16.csv	16	52	16_BactSysOral_R1_PeWT_52_F	BactSysOral	PeWT	R1	F	47	1.95833	2	2	1
Mort_G16.csv	16	52	16_BactSysOral_R1_PeWT_52_F	BactSysOral	PeWT	R1	F	71	2.95833	3	2	1
Mort_G16.csv	16	52	16_BactSysOral_R1_PeWT_52_F	BactSysOral	PeWT	R1	F	95	3.95833	4	2	1
Mort_G16.csv	16	53	16_BactSysOral_R1_Sucrose_53_F	BactSysOral	Sucrose	R1	F	23	0.958333	1	2	1
Mort_G16.csv	16	53	16_BactSysOral_R1_Sucrose_53_F	BactSysOral	Sucrose	R1	F	144	6	6	2	1
Mort_G16.csv	16	55	16_BactSysOral_R1_PeWT_55_F	BactSysOral	PeWT	R1	F	71	2.95833	3	2	1
Mort_G16.csv	16	55	16_BactSysOral_R1_PeWT_55_F	BactSysOral	PeWT	R1	F	71	2.95833	3	2	1
Mort_G16.csv	16	55	16_BactSysOral_R1_PeWT_55_F	BactSysOral	PeWT	R1	F	71	2.95833	3	2	1
Mort_G16.csv	16	55	16_BactSysOral_R1_PeWT_55_F	BactSysOral	PeWT	R1	F	47	1.95833	2	2	1
Mort_G16.csv	16	55	16_BactSysOral_R1_PeWT_55_F	BactSysOral	PeWT	R1	F	47	1.95833	2	2	1
Mort_G16.csv	16	55	16_BactSysOral_R1_PeWT_55_F	BactSysOral	PeWT	R1	F	47	1.95833	2	2	1
Mort_G16.csv	16	56	16_BactSysOral_R1_PeWT_56_F	BactSysOral	PeWT	R1	F	47	1.95833	2	2	1
Mort_G16.csv	16	56	16_BactSysOral_R1_PeWT_56_F	BactSysOral	PeWT	R1	F	71	2.95833	3	2	1
Mort_G16.csv	16	58	16_BactSysOral_R1_PeWT_58_F	BactSysOral	PeWT	R1	F	47	1.95833	2	2	1
Mort_G16.csv	16	58	16_BactSysOral_R1_PeWT_58_F	BactSysOral	PeWT	R1	F	23	0.958333	1	2	1
Mort_G16.csv	16	58	16_BactSysOral_R1_PeWT_58_F	BactSysOral	PeWT	R1	F	23	0.958333	1	2	1
Mort_G16.csv	16	58	16_BactSysOral_R1_PeWT_58_F	BactSysOral	PeWT	R1	F	23	0.958333	1	2	1
Mort_G16.csv	16	59	16_BactSysOral_R1_PeWT_59_F	BactSysOral	PeWT	R1	F	71	2.95833	3	2	1
Mort_G16.csv	16	59	16_BactSysOral_R1_PeWT_59_F	BactSysOral	PeWT	R1	F	71	2.95833	3	2	1
Mort_G16.csv	16	59	16_BactSysOral_R1_PeWT_59_F	BactSysOral	PeWT	R1	F	71	2.95833	3	2	1
Mort_G16.csv	16	59	16_BactSysOral_R1_PeWT_59_F	BactSysOral	PeWT	R1	F	23	0.958333	1	2	1
Mort_G16.csv	16	59	16_BactSysOral_R1_PeWT_59_F	BactSysOral	PeWT	R1	F	23	0.958333	1	2	1
Mort_G16.csv	16	59	16_BactSysOral_R1_PeWT_59_F	BactSysOral	PeWT	R1	F	47	1.95833	2	2	1
Mort_G16.csv	16	67	16_BactSysOral_R2_PeWT_67_F	BactSysOral	PeWT	R2	F	47	1.95833	2	2	1
Mort_G16.csv	16	67	16_BactSysOral_R2_PeWT_67_F	BactSysOral	PeWT	R2	F	144	6	6	2	1
Mort_G16.csv	16	68	16_BactSysOral_R2_PeWT_68_F	BactSysOral	PeWT	R2	F	23	0.958333	1	2	1
Mort_G16.csv	16	68	16_BactSysOral_R2_PeWT_68_F	BactSysOral	PeWT	R2	F	23	0.958333	1	2	1
Mort_G16.csv	16	68	16_BactSysOral_R2_PeWT_68_F	BactSysOral	PeWT	R2	F	47	1.95833	2	2	1
Mort_G16.csv	16	68	16_BactSysOral_R2_PeWT_68_F	BactSysOral	PeWT	R2	F	119	4.95833	5	2	1
Mort_G16.csv	16	69	16_BactSysOral_R2_PeWT_69_F	BactSysOral	PeWT	R2	F	71	2.95833	3	2	1
Mort_G16.csv	16	69	16_BactSysOral_R2_PeWT_69_F	BactSysOral	PeWT	R2	F	119	4.95833	5	2	1
Mort_G16.csv	16	70	16_BactSysOral_R2_PeWT_70_F	BactSysOral	PeWT	R2	F	144	6	6	2	1
Mort_G16.csv	16	70	16_BactSysOral_R2_PeWT_70_F	BactSysOral	PeWT	R2	F	23	0.958333	1	2	1
Mort_G16.csv	16	71	16_BactSysOral_R2_PeWT_71_F	BactSysOral	PeWT	R2	F	71	2.95833	3	2	1
Mort_G16.csv	16	71	16_BactSysOral_R2_PeWT_71_F	BactSysOral	PeWT	R2	F	71	2.95833	3	2	1
Mort_G16.csv	16	72	16_BactSysOral_R2_PeWT_72_F	BactSysOral	PeWT	R2	F	47	1.95833	2	2	1
Mort_G16.csv	16	72	16_BactSysOral_R2_PeWT_72_F	BactSysOral	PeWT	R2	F	95	3.95833	4	2	1
Mort_G16.csv	16	72	16_BactSysOral_R2_PeWT_72_F	BactSysOral	PeWT	R2	F	71	2.95833	3	2	1
Mort_G16.csv	16	76	16_BactSysOral_R3_Sucrose_76_F	BactSysOral	Sucrose	R3	F	144	6	6	2	1
Mort_G16.csv	16	77	16_BactSysOral_R3_PeWT_77_F	BactSysOral	PeWT	R3	F	23	0.958333	1	2	1
Mort_G16.csv	16	77	16_BactSysOral_R3_PeWT_77_F	BactSysOral	PeWT	R3	F	119	4.95833	5	2	1
Mort_G16.csv	16	77	16_BactSysOral_R3_PeWT_77_F	BactSysOral	PeWT	R3	F	119	4.95833	5	2	1
Mort_G16.csv	16	78	16_BactSysOral_R3_PeWT_78_F	BactSysOral	PeWT	R3	F	119	4.95833	5	2	1
Mort_G16.csv	16	79	16_BactSysOral_R3_PeWT_79_F	BactSysOral	PeWT	R3	F	23	0.958333	1	2	1
Mort_G16.csv	16	79	16_BactSysOral_R3_PeWT_79_F	BactSysOral	PeWT	R3	F	23	0.958333	1	2	1
Mort_G16.csv	16	79	16_BactSysOral_R3_PeWT_79_F	BactSysOral	PeWT	R3	F	23	0.958333	1	2	1
Mort_G16.csv	16	82	16_BactSysOral_R3_PeWT_82_F	BactSysOral	PeWT	R3	F	23	0.958333	1	2	1
Mort_G16.csv	16	82	16_BactSysOral_R3_PeWT_82_F	BactSysOral	PeWT	R3	F	23	0.958333	1	2	1
Mort_G16.csv	16	83	16_BactSysOral_R3_PeWT_83_F	BactSysOral	PeWT	R3	F	23	0.958333	1	2	1
Mort_G16.csv	16	84	16_BactSysOral_R3_PeWT_84_F	BactSysOral	PeWT	R3	F	119	4.95833	5	2	1
Mort_G16.csv	16	84	16_BactSysOral_R3_PeWT_84_F	BactSysOral	PeWT	R3	F	47	1.95833	2	2	1
Mort_G16.csv	16	86	16_BactSysOral_R4_PeWT_86_F	BactSysOral	PeWT	R4	F	95	3.95833	4	2	1
Mort_G16.csv	16	86	16_BactSysOral_R4_PeWT_86_F	BactSysOral	PeWT	R4	F	47	1.95833	2	2	1
Mort_G16.csv	16	86	16_BactSysOral_R4_PeWT_86_F	BactSysOral	PeWT	R4	F	47	1.95833	2	2	1
Mort_G16.csv	16	86	16_BactSysOral_R4_PeWT_86_F	BactSysOral	PeWT	R4	F	47	1.95833	2	2	1
Mort_G16.csv	16	86	16_BactSysOral_R4_PeWT_86_F	BactSysOral	PeWT	R4	F	23	0.958333	1	2	1
Mort_G16.csv	16	89	16_BactSysOral_R4_PeWT_89_F	BactSysOral	PeWT	R4	F	71	2.95833	3	2	1
Mort_G16.csv	16	89	16_BactSysOral_R4_PeWT_89_F	BactSysOral	PeWT	R4	F	71	2.95833	3	2	1
Mort_G16.csv	16	89	16_BactSysOral_R4_PeWT_89_F	BactSysOral	PeWT	R4	F	144	6	6	2	1
Mort_G16.csv	16	90	16_BactSysOral_R4_PeWT_90_F	BactSysOral	PeWT	R4	F	23	0.958333	1	2	1
Mort_G16.csv	16	90	16_BactSysOral_R4_PeWT_90_F	BactSysOral	PeWT	R4	F	47	1.95833	2	2	1
Mort_G16.csv	16	90	16_BactSysOral_R4_PeWT_90_F	BactSysOral	PeWT	R4	F	47	1.95833	2	2	1
Mort_G16.csv	16	91	16_BactSysOral_R4_PeWT_91_F	BactSysOral	PeWT	R4	F	95	3.95833	4	2	1
Mort_G16.csv	16	95	16_BactSysOral_R4_PeWT_95_F	BactSysOral	PeWT	R4	F	47	1.95833	2	2	1
Mort_G16.csv	16	95	16_BactSysOral_R4_PeWT_95_F	BactSysOral	PeWT	R4	F	23	0.958333	1	2	1
Mort_G16.csv	16	95	16_BactSysOral_R4_PeWT_95_F	BactSysOral	PeWT	R4	F	23	0.958333	1	2	1
Mort_G16.csv	16	95	16_BactSysOral_R4_PeWT_95_F	BactSysOral	PeWT	R4	F	23	0.958333	1	2	1
Mort_G16.csv	16	95	16_BactSysOral_R4_PeWT_95_F	BactSysOral	PeWT	R4	F	144	6	6	2	1
Mort_G16.csv	16	64	16_BactSysOral_R2_Sucrose_64_M	BactSysOral	Sucrose	R2	M	23	0.958333	1	1	0
Mort_G16.csv	16	90	16_BactSysOral_R4_PeWT_90_M	BactSysOral	PeWT	R4	M	71	2.95833	3	1	0
Mort_G16.csv	16	10	16_ContSysOral_R1_PeWT_10_M	ContSysOral	PeWT	R1	M	144	6	6	1	0
Mort_G16.csv	16	10	16_ContSysOral_R1_PeWT_10_M	ContSysOral	PeWT	R1	M	144	6	6	1	0
Mort_G16.csv	16	10	16_ContSysOral_R1_PeWT_10_M	ContSysOral	PeWT	R1	M	144	6	6	1	0
Mort_G16.csv	16	10	16_ContSysOral_R1_PeWT_10_M	ContSysOral	PeWT	R1	M	144	6	6	1	0
Mort_G16.csv	16	10	16_ContSysOral_R1_PeWT_10_M	ContSysOral	PeWT	R1	M	144	6	6	1	0
Mort_G16.csv	16	10	16_ContSysOral_R1_PeWT_10_M	ContSysOral	PeWT	R1	M	144	6	6	1	0
Mort_G16.csv	16	10	16_ContSysOral_R1_PeWT_10_M	ContSysOral	PeWT	R1	M	144	6	6	1	0
Mort_G16.csv	16	10	16_ContSysOral_R1_PeWT_10_M	ContSysOral	PeWT	R1	M	144	6	6	1	0
Mort_G16.csv	16	13	16_ContSysOral_R2_PeWT_13_M	ContSysOral	PeWT	R2	M	144	6	6	1	0
Mort_G16.csv	16	13	16_ContSysOral_R2_PeWT_13_M	ContSysOral	PeWT	R2	M	144	6	6	1	0
Mort_G16.csv	16	13	16_ContSysOral_R2_PeWT_13_M	ContSysOral	PeWT	R2	M	144	6	6	1	0
Mort_G16.csv	16	13	16_ContSysOral_R2_PeWT_13_M	ContSysOral	PeWT	R2	M	144	6	6	1	0
Mort_G16.csv	16	13	16_ContSysOral_R2_PeWT_13_M	ContSysOral	PeWT	R2	M	144	6	6	1	0
Mort_G16.csv	16	13	16_ContSysOral_R2_PeWT_13_M	ContSysOral	PeWT	R2	M	144	6	6	1	0
Mort_G16.csv	16	13	16_ContSysOral_R2_PeWT_13_M	ContSysOral	PeWT	R2	M	144	6	6	1	0
Mort_G16.csv	16	13	16_ContSysOral_R2_PeWT_13_M	ContSysOral	PeWT	R2	M	144	6	6	1	0
Mort_G16.csv	16	13	16_ContSysOral_R2_PeWT_13_M	ContSysOral	PeWT	R2	M	144	6	6	1	0
Mort_G16.csv	16	15	16_ContSysOral_R2_PeWT_15_M	ContSysOral	PeWT	R2	M	144	6	6	1	0
Mort_G16.csv	16	15	16_ContSysOral_R2_PeWT_15_M	ContSysOral	PeWT	R2	M	144	6	6	1	0
Mort_G16.csv	16	15	16_ContSysOral_R2_PeWT_15_M	ContSysOral	PeWT	R2	M	144	6	6	1	0
Mort_G16.csv	16	15	16_ContSysOral_R2_PeWT_15_M	ContSysOral	PeWT	R2	M	144	6	6	1	0
Mort_G16.csv	16	15	16_ContSysOral_R2_PeWT_15_M	ContSysOral	PeWT	R2	M	144	6	6	1	0
Mort_G16.csv	16	15	16_ContSysOral_R2_PeWT_15_M	ContSysOral	PeWT	R2	M	144	6	6	1	0
Mort_G16.csv	16	15	16_ContSysOral_R2_PeWT_15_M	ContSysOral	PeWT	R2	M	144	6	6	1	0
Mort_G16.csv	16	15	16_ContSysOral_R2_PeWT_15_M	ContSysOral	PeWT	R2	M	144	6	6	1	0
Mort_G16.csv	16	15	16_ContSysOral_R2_PeWT_15_M	ContSysOral	PeWT	R2	M	144	6	6	1	0
Mort_G16.csv	16	16	16_ContSysOral_R2_Sucrose_16_M	ContSysOral	Sucrose	R2	M	144	6	6	1	0
Mort_G16.csv	16	16	16_ContSysOral_R2_Sucrose_16_M	ContSysOral	Sucrose	R2	M	144	6	6	1	0
Mort_G16.csv	16	16	16_ContSysOral_R2_Sucrose_16_M	ContSysOral	Sucrose	R2	M	144	6	6	1	0
Mort_G16.csv	16	16	16_ContSysOral_R2_Sucrose_16_M	ContSysOral	Sucrose	R2	M	144	6	6	1	0
Mort_G16.csv	16	16	16_ContSysOral_R2_Sucrose_16_M	ContSysOral	Sucrose	R2	M	144	6	6	1	0
Mort_G16.csv	16	16	16_ContSysOral_R2_Sucrose_16_M	ContSysOral	Sucrose	R2	M	144	6	6	1	0
Mort_G16.csv	16	16	16_ContSysOral_R2_Sucrose_16_M	ContSysOral	Sucrose	R2	M	144	6	6	1	0
Mort_G16.csv	16	16	16_ContSysOral_R2_Sucrose_16_M	ContSysOral	Sucrose	R2	M	144	6	6	1	0
Mort_G16.csv	16	16	16_ContSysOral_R2_Sucrose_16_M	ContSysOral	Sucrose	R2	M	144	6	6	1	0
Mort_G16.csv	16	17	16_ContSysOral_R2_PeWT_17_M	ContSysOral	PeWT	R2	M	144	6	6	1	0
Mort_G16.csv	16	17	16_ContSysOral_R2_PeWT_17_M	ContSysOral	PeWT	R2	M	144	6	6	1	0
Mort_G16.csv	16	17	16_ContSysOral_R2_PeWT_17_M	ContSysOral	PeWT	R2	M	144	6	6	1	0
Mort_G16.csv	16	17	16_ContSysOral_R2_PeWT_17_M	ContSysOral	PeWT	R2	M	144	6	6	1	0
Mort_G16.csv	16	17	16_ContSysOral_R2_PeWT_17_M	ContSysOral	PeWT	R2	M	144	6	6	1	0
Mort_G16.csv	16	17	16_ContSysOral_R2_PeWT_17_M	ContSysOral	PeWT	R2	M	144	6	6	1	0
Mort_G16.csv	16	17	16_ContSysOral_R2_PeWT_17_M	ContSysOral	PeWT	R2	M	144	6	6	1	0
Mort_G16.csv	16	17	16_ContSysOral_R2_PeWT_17_M	ContSysOral	PeWT	R2	M	144	6	6	1	0
Mort_G16.csv	16	17	16_ContSysOral_R2_PeWT_17_M	ContSysOral	PeWT	R2	M	144	6	6	1	0
Mort_G16.csv	16	17	16_ContSysOral_R2_PeWT_17_M	ContSysOral	PeWT	R2	M	144	6	6	1	0
Mort_G16.csv	16	18	16_ContSysOral_R2_Sucrose_18_M	ContSysOral	Sucrose	R2	M	144	6	6	1	0
Mort_G16.csv	16	18	16_ContSysOral_R2_Sucrose_18_M	ContSysOral	Sucrose	R2	M	144	6	6	1	0
Mort_G16.csv	16	18	16_ContSysOral_R2_Sucrose_18_M	ContSysOral	Sucrose	R2	M	144	6	6	1	0
Mort_G16.csv	16	18	16_ContSysOral_R2_Sucrose_18_M	ContSysOral	Sucrose	R2	M	144	6	6	1	0
Mort_G16.csv	16	18	16_ContSysOral_R2_Sucrose_18_M	ContSysOral	Sucrose	R2	M	144	6	6	1	0
Mort_G16.csv	16	18	16_ContSysOral_R2_Sucrose_18_M	ContSysOral	Sucrose	R2	M	144	6	6	1	0
Mort_G16.csv	16	18	16_ContSysOral_R2_Sucrose_18_M	ContSysOral	Sucrose	R2	M	144	6	6	1	0
Mort_G16.csv	16	18	16_ContSysOral_R2_Sucrose_18_M	ContSysOral	Sucrose	R2	M	144	6	6	1	0
Mort_G16.csv	16	18	16_ContSysOral_R2_Sucrose_18_M	ContSysOral	Sucrose	R2	M	144	6	6	1	0
Mort_G16.csv	16	19	16_ContSysOral_R2_PeWT_19_M	ContSysOral	PeWT	R2	M	144	6	6	1	0
Mort_G16.csv	16	19	16_ContSysOral_R2_PeWT_19_M	ContSysOral	PeWT	R2	M	144	6	6	1	0
Mort_G16.csv	16	19	16_ContSysOral_R2_PeWT_19_M	ContSysOral	PeWT	R2	M	144	6	6	1	0
Mort_G16.csv	16	19	16_ContSysOral_R2_PeWT_19_M	ContSysOral	PeWT	R2	M	144	6	6	1	0
Mort_G16.csv	16	19	16_ContSysOral_R2_PeWT_19_M	ContSysOral	PeWT	R2	M	144	6	6	1	0
Mort_G16.csv	16	19	16_ContSysOral_R2_PeWT_19_M	ContSysOral	PeWT	R2	M	144	6	6	1	0
Mort_G16.csv	16	2	16_ContSysOral_R1_Sucrose_2_M	ContSysOral	Sucrose	R1	M	144	6	6	1	0
Mort_G16.csv	16	2	16_ContSysOral_R1_Sucrose_2_M	ContSysOral	Sucrose	R1	M	144	6	6	1	0
Mort_G16.csv	16	2	16_ContSysOral_R1_Sucrose_2_M	ContSysOral	Sucrose	R1	M	144	6	6	1	0
Mort_G16.csv	16	2	16_ContSysOral_R1_Sucrose_2_M	ContSysOral	Sucrose	R1	M	144	6	6	1	0
Mort_G16.csv	16	2	16_ContSysOral_R1_Sucrose_2_M	ContSysOral	Sucrose	R1	M	144	6	6	1	0
Mort_G16.csv	16	2	16_ContSysOral_R1_Sucrose_2_M	ContSysOral	Sucrose	R1	M	144	6	6	1	0
Mort_G16.csv	16	2	16_ContSysOral_R1_Sucrose_2_M	ContSysOral	Sucrose	R1	M	144	6	6	1	0
Mort_G16.csv	16	2	16_ContSysOral_R1_Sucrose_2_M	ContSysOral	Sucrose	R1	M	144	6	6	1	0
Mort_G16.csv	16	2	16_ContSysOral_R1_Sucrose_2_M	ContSysOral	Sucrose	R1	M	144	6	6	1	0
Mort_G16.csv	16	2	16_ContSysOral_R1_Sucrose_2_M	ContSysOral	Sucrose	R1	M	144	6	6	1	0
Mort_G16.csv	16	20	16_ContSysOral_R2_PeWT_20_M	ContSysOral	PeWT	R2	M	144	6	6	1	0
Mort_G16.csv	16	20	16_ContSysOral_R2_PeWT_20_M	ContSysOral	PeWT	R2	M	144	6	6	1	0
Mort_G16.csv	16	20	16_ContSysOral_R2_PeWT_20_M	ContSysOral	PeWT	R2	M	144	6	6	1	0
Mort_G16.csv	16	20	16_ContSysOral_R2_PeWT_20_M	ContSysOral	PeWT	R2	M	144	6	6	1	0
Mort_G16.csv	16	20	16_ContSysOral_R2_PeWT_20_M	ContSysOral	PeWT	R2	M	144	6	6	1	0
Mort_G16.csv	16	20	16_ContSysOral_R2_PeWT_20_M	ContSysOral	PeWT	R2	M	144	6	6	1	0
Mort_G16.csv	16	20	16_ContSysOral_R2_PeWT_20_M	ContSysOral	PeWT	R2	M	144	6	6	1	0
Mort_G16.csv	16	20	16_ContSysOral_R2_PeWT_20_M	ContSysOral	PeWT	R2	M	144	6	6	1	0
Mort_G16.csv	16	20	16_ContSysOral_R2_PeWT_20_M	ContSysOral	PeWT	R2	M	144	6	6	1	0
Mort_G16.csv	16	22	16_ContSysOral_R2_Sucrose_22_M	ContSysOral	Sucrose	R2	M	144	6	6	1	0
Mort_G16.csv	16	22	16_ContSysOral_R2_Sucrose_22_M	ContSysOral	Sucrose	R2	M	144	6	6	1	0
Mort_G16.csv	16	22	16_ContSysOral_R2_Sucrose_22_M	ContSysOral	Sucrose	R2	M	144	6	6	1	0
Mort_G16.csv	16	22	16_ContSysOral_R2_Sucrose_22_M	ContSysOral	Sucrose	R2	M	144	6	6	1	0
Mort_G16.csv	16	22	16_ContSysOral_R2_Sucrose_22_M	ContSysOral	Sucrose	R2	M	144	6	6	1	0
Mort_G16.csv	16	22	16_ContSysOral_R2_Sucrose_22_M	ContSysOral	Sucrose	R2	M	144	6	6	1	0
Mort_G16.csv	16	22	16_ContSysOral_R2_Sucrose_22_M	ContSysOral	Sucrose	R2	M	144	6	6	1	0
Mort_G16.csv	16	22	16_ContSysOral_R2_Sucrose_22_M	ContSysOral	Sucrose	R2	M	144	6	6	1	0
Mort_G16.csv	16	22	16_ContSysOral_R2_Sucrose_22_M	ContSysOral	Sucrose	R2	M	144	6	6	1	0
Mort_G16.csv	16	22	16_ContSysOral_R2_Sucrose_22_M	ContSysOral	Sucrose	R2	M	144	6	6	1	0
Mort_G16.csv	16	25	16_ContSysOral_R3_PeWT_25_M	ContSysOral	PeWT	R3	M	144	6	6	1	0
Mort_G16.csv	16	25	16_ContSysOral_R3_PeWT_25_M	ContSysOral	PeWT	R3	M	144	6	6	1	0
Mort_G16.csv	16	25	16_ContSysOral_R3_PeWT_25_M	ContSysOral	PeWT	R3	M	144	6	6	1	0
Mort_G16.csv	16	25	16_ContSysOral_R3_PeWT_25_M	ContSysOral	PeWT	R3	M	144	6	6	1	0
Mort_G16.csv	16	25	16_ContSysOral_R3_PeWT_25_M	ContSysOral	PeWT	R3	M	144	6	6	1	0
Mort_G16.csv	16	25	16_ContSysOral_R3_PeWT_25_M	ContSysOral	PeWT	R3	M	144	6	6	1	0
Mort_G16.csv	16	25	16_ContSysOral_R3_PeWT_25_M	ContSysOral	PeWT	R3	M	144	6	6	1	0
Mort_G16.csv	16	25	16_ContSysOral_R3_PeWT_25_M	ContSysOral	PeWT	R3	M	144	6	6	1	0
Mort_G16.csv	16	25	16_ContSysOral_R3_PeWT_25_M	ContSysOral	PeWT	R3	M	144	6	6	1	0
Mort_G16.csv	16	26	16_ContSysOral_R3_PeWT_26_M	ContSysOral	PeWT	R3	M	144	6	6	1	0
Mort_G16.csv	16	26	16_ContSysOral_R3_PeWT_26_M	ContSysOral	PeWT	R3	M	144	6	6	1	0
Mort_G16.csv	16	26	16_ContSysOral_R3_PeWT_26_M	ContSysOral	PeWT	R3	M	144	6	6	1	0
Mort_G16.csv	16	26	16_ContSysOral_R3_PeWT_26_M	ContSysOral	PeWT	R3	M	144	6	6	1	0
Mort_G16.csv	16	26	16_ContSysOral_R3_PeWT_26_M	ContSysOral	PeWT	R3	M	144	6	6	1	0
Mort_G16.csv	16	26	16_ContSysOral_R3_PeWT_26_M	ContSysOral	PeWT	R3	M	144	6	6	1	0
Mort_G16.csv	16	26	16_ContSysOral_R3_PeWT_26_M	ContSysOral	PeWT	R3	M	144	6	6	1	0
Mort_G16.csv	16	26	16_ContSysOral_R3_PeWT_26_M	ContSysOral	PeWT	R3	M	144	6	6	1	0
Mort_G16.csv	16	27	16_ContSysOral_R3_PeWT_27_M	ContSysOral	PeWT	R3	M	144	6	6	1	0
Mort_G16.csv	16	27	16_ContSysOral_R3_PeWT_27_M	ContSysOral	PeWT	R3	M	144	6	6	1	0
Mort_G16.csv	16	27	16_ContSysOral_R3_PeWT_27_M	ContSysOral	PeWT	R3	M	144	6	6	1	0
Mort_G16.csv	16	27	16_ContSysOral_R3_PeWT_27_M	ContSysOral	PeWT	R3	M	144	6	6	1	0
Mort_G16.csv	16	27	16_ContSysOral_R3_PeWT_27_M	ContSysOral	PeWT	R3	M	144	6	6	1	0
Mort_G16.csv	16	27	16_ContSysOral_R3_PeWT_27_M	ContSysOral	PeWT	R3	M	144	6	6	1	0
Mort_G16.csv	16	27	16_ContSysOral_R3_PeWT_27_M	ContSysOral	PeWT	R3	M	144	6	6	1	0
Mort_G16.csv	16	27	16_ContSysOral_R3_PeWT_27_M	ContSysOral	PeWT	R3	M	144	6	6	1	0
Mort_G16.csv	16	28	16_ContSysOral_R3_Sucrose_28_M	ContSysOral	Sucrose	R3	M	144	6	6	1	0
Mort_G16.csv	16	28	16_ContSysOral_R3_Sucrose_28_M	ContSysOral	Sucrose	R3	M	144	6	6	1	0
Mort_G16.csv	16	28	16_ContSysOral_R3_Sucrose_28_M	ContSysOral	Sucrose	R3	M	144	6	6	1	0
Mort_G16.csv	16	28	16_ContSysOral_R3_Sucrose_28_M	ContSysOral	Sucrose	R3	M	144	6	6	1	0
Mort_G16.csv	16	28	16_ContSysOral_R3_Sucrose_28_M	ContSysOral	Sucrose	R3	M	144	6	6	1	0
Mort_G16.csv	16	28	16_ContSysOral_R3_Sucrose_28_M	ContSysOral	Sucrose	R3	M	144	6	6	1	0
Mort_G16.csv	16	28	16_ContSysOral_R3_Sucrose_28_M	ContSysOral	Sucrose	R3	M	144	6	6	1	0
Mort_G16.csv	16	28	16_ContSysOral_R3_Sucrose_28_M	ContSysOral	Sucrose	R3	M	144	6	6	1	0
Mort_G16.csv	16	28	16_ContSysOral_R3_Sucrose_28_M	ContSysOral	Sucrose	R3	M	144	6	6	1	0
Mort_G16.csv	16	3	16_ContSysOral_R1_PeWT_3_M	ContSysOral	PeWT	R1	M	144	6	6	1	0
Mort_G16.csv	16	3	16_ContSysOral_R1_PeWT_3_M	ContSysOral	PeWT	R1	M	144	6	6	1	0
Mort_G16.csv	16	3	16_ContSysOral_R1_PeWT_3_M	ContSysOral	PeWT	R1	M	144	6	6	1	0
Mort_G16.csv	16	3	16_ContSysOral_R1_PeWT_3_M	ContSysOral	PeWT	R1	M	144	6	6	1	0
Mort_G16.csv	16	3	16_ContSysOral_R1_PeWT_3_M	ContSysOral	PeWT	R1	M	144	6	6	1	0
Mort_G16.csv	16	3	16_ContSysOral_R1_PeWT_3_M	ContSysOral	PeWT	R1	M	144	6	6	1	0
Mort_G16.csv	16	3	16_ContSysOral_R1_PeWT_3_M	ContSysOral	PeWT	R1	M	144	6	6	1	0
Mort_G16.csv	16	3	16_ContSysOral_R1_PeWT_3_M	ContSysOral	PeWT	R1	M	144	6	6	1	0
Mort_G16.csv	16	31	16_ContSysOral_R3_PeWT_31_M	ContSysOral	PeWT	R3	M	144	6	6	1	0
Mort_G16.csv	16	31	16_ContSysOral_R3_PeWT_31_M	ContSysOral	PeWT	R3	M	144	6	6	1	0
Mort_G16.csv	16	31	16_ContSysOral_R3_PeWT_31_M	ContSysOral	PeWT	R3	M	144	6	6	1	0
Mort_G16.csv	16	31	16_ContSysOral_R3_PeWT_31_M	ContSysOral	PeWT	R3	M	144	6	6	1	0
Mort_G16.csv	16	31	16_ContSysOral_R3_PeWT_31_M	ContSysOral	PeWT	R3	M	144	6	6	1	0
Mort_G16.csv	16	31	16_ContSysOral_R3_PeWT_31_M	ContSysOral	PeWT	R3	M	144	6	6	1	0
Mort_G16.csv	16	31	16_ContSysOral_R3_PeWT_31_M	ContSysOral	PeWT	R3	M	144	6	6	1	0
Mort_G16.csv	16	31	16_ContSysOral_R3_PeWT_31_M	ContSysOral	PeWT	R3	M	144	6	6	1	0
Mort_G16.csv	16	31	16_ContSysOral_R3_PeWT_31_M	ContSysOral	PeWT	R3	M	144	6	6	1	0
Mort_G16.csv	16	32	16_ContSysOral_R3_PeWT_32_M	ContSysOral	PeWT	R3	M	144	6	6	1	0
Mort_G16.csv	16	32	16_ContSysOral_R3_PeWT_32_M	ContSysOral	PeWT	R3	M	144	6	6	1	0
Mort_G16.csv	16	32	16_ContSysOral_R3_PeWT_32_M	ContSysOral	PeWT	R3	M	144	6	6	1	0
Mort_G16.csv	16	32	16_ContSysOral_R3_PeWT_32_M	ContSysOral	PeWT	R3	M	144	6	6	1	0
Mort_G16.csv	16	32	16_ContSysOral_R3_PeWT_32_M	ContSysOral	PeWT	R3	M	144	6	6	1	0
Mort_G16.csv	16	32	16_ContSysOral_R3_PeWT_32_M	ContSysOral	PeWT	R3	M	144	6	6	1	0
Mort_G16.csv	16	32	16_ContSysOral_R3_PeWT_32_M	ContSysOral	PeWT	R3	M	144	6	6	1	0
Mort_G16.csv	16	32	16_ContSysOral_R3_PeWT_32_M	ContSysOral	PeWT	R3	M	144	6	6	1	0
Mort_G16.csv	16	32	16_ContSysOral_R3_PeWT_32_M	ContSysOral	PeWT	R3	M	144	6	6	1	0
Mort_G16.csv	16	33	16_ContSysOral_R3_Sucrose_33_M	ContSysOral	Sucrose	R3	M	144	6	6	1	0
Mort_G16.csv	16	33	16_ContSysOral_R3_Sucrose_33_M	ContSysOral	Sucrose	R3	M	144	6	6	1	0
Mort_G16.csv	16	33	16_ContSysOral_R3_Sucrose_33_M	ContSysOral	Sucrose	R3	M	144	6	6	1	0
Mort_G16.csv	16	33	16_ContSysOral_R3_Sucrose_33_M	ContSysOral	Sucrose	R3	M	144	6	6	1	0
Mort_G16.csv	16	33	16_ContSysOral_R3_Sucrose_33_M	ContSysOral	Sucrose	R3	M	144	6	6	1	0
Mort_G16.csv	16	33	16_ContSysOral_R3_Sucrose_33_M	ContSysOral	Sucrose	R3	M	144	6	6	1	0
Mort_G16.csv	16	33	16_ContSysOral_R3_Sucrose_33_M	ContSysOral	Sucrose	R3	M	144	6	6	1	0
Mort_G16.csv	16	33	16_ContSysOral_R3_Sucrose_33_M	ContSysOral	Sucrose	R3	M	144	6	6	1	0
Mort_G16.csv	16	33	16_ContSysOral_R3_Sucrose_33_M	ContSysOral	Sucrose	R3	M	144	6	6	1	0
Mort_G16.csv	16	33	16_ContSysOral_R3_Sucrose_33_M	ContSysOral	Sucrose	R3	M	144	6	6	1	0
Mort_G16.csv	16	34	16_ContSysOral_R3_PeWT_34_M	ContSysOral	PeWT	R3	M	144	6	6	1	0
Mort_G16.csv	16	34	16_ContSysOral_R3_PeWT_34_M	ContSysOral	PeWT	R3	M	144	6	6	1	0
Mort_G16.csv	16	34	16_ContSysOral_R3_PeWT_34_M	ContSysOral	PeWT	R3	M	144	6	6	1	0
Mort_G16.csv	16	34	16_ContSysOral_R3_PeWT_34_M	ContSysOral	PeWT	R3	M	144	6	6	1	0
Mort_G16.csv	16	34	16_ContSysOral_R3_PeWT_34_M	ContSysOral	PeWT	R3	M	144	6	6	1	0
Mort_G16.csv	16	34	16_ContSysOral_R3_PeWT_34_M	ContSysOral	PeWT	R3	M	144	6	6	1	0
Mort_G16.csv	16	34	16_ContSysOral_R3_PeWT_34_M	ContSysOral	PeWT	R3	M	144	6	6	1	0
Mort_G16.csv	16	34	16_ContSysOral_R3_PeWT_34_M	ContSysOral	PeWT	R3	M	144	6	6	1	0
Mort_G16.csv	16	34	16_ContSysOral_R3_PeWT_34_M	ContSysOral	PeWT	R3	M	144	6	6	1	0
Mort_G16.csv	16	4	16_ContSysOral_R1_PeWT_4_M	ContSysOral	PeWT	R1	M	144	6	6	1	0
Mort_G16.csv	16	4	16_ContSysOral_R1_PeWT_4_M	ContSysOral	PeWT	R1	M	144	6	6	1	0
Mort_G16.csv	16	4	16_ContSysOral_R1_PeWT_4_M	ContSysOral	PeWT	R1	M	144	6	6	1	0
Mort_G16.csv	16	4	16_ContSysOral_R1_PeWT_4_M	ContSysOral	PeWT	R1	M	144	6	6	1	0
Mort_G16.csv	16	4	16_ContSysOral_R1_PeWT_4_M	ContSysOral	PeWT	R1	M	144	6	6	1	0
Mort_G16.csv	16	4	16_ContSysOral_R1_PeWT_4_M	ContSysOral	PeWT	R1	M	144	6	6	1	0
Mort_G16.csv	16	4	16_ContSysOral_R1_PeWT_4_M	ContSysOral	PeWT	R1	M	144	6	6	1	0
Mort_G16.csv	16	4	16_ContSysOral_R1_PeWT_4_M	ContSysOral	PeWT	R1	M	144	6	6	1	0
Mort_G16.csv	16	40	16_ContSysOral_R4_Sucrose_40_M	ContSysOral	Sucrose	R4	M	144	6	6	1	0
Mort_G16.csv	16	40	16_ContSysOral_R4_Sucrose_40_M	ContSysOral	Sucrose	R4	M	144	6	6	1	0
Mort_G16.csv	16	40	16_ContSysOral_R4_Sucrose_40_M	ContSysOral	Sucrose	R4	M	144	6	6	1	0
Mort_G16.csv	16	40	16_ContSysOral_R4_Sucrose_40_M	ContSysOral	Sucrose	R4	M	144	6	6	1	0
Mort_G16.csv	16	40	16_ContSysOral_R4_Sucrose_40_M	ContSysOral	Sucrose	R4	M	144	6	6	1	0
Mort_G16.csv	16	40	16_ContSysOral_R4_Sucrose_40_M	ContSysOral	Sucrose	R4	M	144	6	6	1	0
Mort_G16.csv	16	40	16_ContSysOral_R4_Sucrose_40_M	ContSysOral	Sucrose	R4	M	144	6	6	1	0
Mort_G16.csv	16	40	16_ContSysOral_R4_Sucrose_40_M	ContSysOral	Sucrose	R4	M	144	6	6	1	0
Mort_G16.csv	16	40	16_ContSysOral_R4_Sucrose_40_M	ContSysOral	Sucrose	R4	M	144	6	6	1	0
Mort_G16.csv	16	42	16_ContSysOral_R4_PeWT_42_M	ContSysOral	PeWT	R4	M	144	6	6	1	0
Mort_G16.csv	16	42	16_ContSysOral_R4_PeWT_42_M	ContSysOral	PeWT	R4	M	144	6	6	1	0
Mort_G16.csv	16	42	16_ContSysOral_R4_PeWT_42_M	ContSysOral	PeWT	R4	M	144	6	6	1	0
Mort_G16.csv	16	42	16_ContSysOral_R4_PeWT_42_M	ContSysOral	PeWT	R4	M	144	6	6	1	0
Mort_G16.csv	16	42	16_ContSysOral_R4_PeWT_42_M	ContSysOral	PeWT	R4	M	144	6	6	1	0
Mort_G16.csv	16	42	16_ContSysOral_R4_PeWT_42_M	ContSysOral	PeWT	R4	M	144	6	6	1	0
Mort_G16.csv	16	42	16_ContSysOral_R4_PeWT_42_M	ContSysOral	PeWT	R4	M	144	6	6	1	0
Mort_G16.csv	16	42	16_ContSysOral_R4_PeWT_42_M	ContSysOral	PeWT	R4	M	144	6	6	1	0
Mort_G16.csv	16	42	16_ContSysOral_R4_PeWT_42_M	ContSysOral	PeWT	R4	M	144	6	6	1	0
Mort_G16.csv	16	42	16_ContSysOral_R4_PeWT_42_M	ContSysOral	PeWT	R4	M	144	6	6	1	0
Mort_G16.csv	16	43	16_ContSysOral_R4_PeWT_43_M	ContSysOral	PeWT	R4	M	144	6	6	1	0
Mort_G16.csv	16	43	16_ContSysOral_R4_PeWT_43_M	ContSysOral	PeWT	R4	M	144	6	6	1	0
Mort_G16.csv	16	43	16_ContSysOral_R4_PeWT_43_M	ContSysOral	PeWT	R4	M	144	6	6	1	0
Mort_G16.csv	16	43	16_ContSysOral_R4_PeWT_43_M	ContSysOral	PeWT	R4	M	144	6	6	1	0
Mort_G16.csv	16	43	16_ContSysOral_R4_PeWT_43_M	ContSysOral	PeWT	R4	M	144	6	6	1	0
Mort_G16.csv	16	43	16_ContSysOral_R4_PeWT_43_M	ContSysOral	PeWT	R4	M	144	6	6	1	0
Mort_G16.csv	16	43	16_ContSysOral_R4_PeWT_43_M	ContSysOral	PeWT	R4	M	144	6	6	1	0
Mort_G16.csv	16	45	16_ContSysOral_R4_PeWT_45_M	ContSysOral	PeWT	R4	M	144	6	6	1	0
Mort_G16.csv	16	45	16_ContSysOral_R4_PeWT_45_M	ContSysOral	PeWT	R4	M	144	6	6	1	0
Mort_G16.csv	16	45	16_ContSysOral_R4_PeWT_45_M	ContSysOral	PeWT	R4	M	144	6	6	1	0
Mort_G16.csv	16	45	16_ContSysOral_R4_PeWT_45_M	ContSysOral	PeWT	R4	M	144	6	6	1	0
Mort_G16.csv	16	45	16_ContSysOral_R4_PeWT_45_M	ContSysOral	PeWT	R4	M	144	6	6	1	0
Mort_G16.csv	16	45	16_ContSysOral_R4_PeWT_45_M	ContSysOral	PeWT	R4	M	144	6	6	1	0
Mort_G16.csv	16	45	16_ContSysOral_R4_PeWT_45_M	ContSysOral	PeWT	R4	M	144	6	6	1	0
Mort_G16.csv	16	45	16_ContSysOral_R4_PeWT_45_M	ContSysOral	PeWT	R4	M	144	6	6	1	0
Mort_G16.csv	16	45	16_ContSysOral_R4_PeWT_45_M	ContSysOral	PeWT	R4	M	144	6	6	1	0
Mort_G16.csv	16	45	16_ContSysOral_R4_PeWT_45_M	ContSysOral	PeWT	R4	M	144	6	6	1	0
Mort_G16.csv	16	46	16_ContSysOral_R4_PeWT_46_M	ContSysOral	PeWT	R4	M	144	6	6	1	0
Mort_G16.csv	16	46	16_ContSysOral_R4_PeWT_46_M	ContSysOral	PeWT	R4	M	144	6	6	1	0
Mort_G16.csv	16	46	16_ContSysOral_R4_PeWT_46_M	ContSysOral	PeWT	R4	M	144	6	6	1	0
Mort_G16.csv	16	46	16_ContSysOral_R4_PeWT_46_M	ContSysOral	PeWT	R4	M	144	6	6	1	0
Mort_G16.csv	16	46	16_ContSysOral_R4_PeWT_46_M	ContSysOral	PeWT	R4	M	144	6	6	1	0
Mort_G16.csv	16	46	16_ContSysOral_R4_PeWT_46_M	ContSysOral	PeWT	R4	M	144	6	6	1	0
Mort_G16.csv	16	46	16_ContSysOral_R4_PeWT_46_M	ContSysOral	PeWT	R4	M	144	6	6	1	0
Mort_G16.csv	16	46	16_ContSysOral_R4_PeWT_46_M	ContSysOral	PeWT	R4	M	144	6	6	1	0
Mort_G16.csv	16	46	16_ContSysOral_R4_PeWT_46_M	ContSysOral	PeWT	R4	M	144	6	6	1	0
Mort_G16.csv	16	47	16_ContSysOral_R4_PeWT_47_M	ContSysOral	PeWT	R4	M	144	6	6	1	0
Mort_G16.csv	16	47	16_ContSysOral_R4_PeWT_47_M	ContSysOral	PeWT	R4	M	144	6	6	1	0
Mort_G16.csv	16	47	16_ContSysOral_R4_PeWT_47_M	ContSysOral	PeWT	R4	M	144	6	6	1	0
Mort_G16.csv	16	47	16_ContSysOral_R4_PeWT_47_M	ContSysOral	PeWT	R4	M	144	6	6	1	0
Mort_G16.csv	16	47	16_ContSysOral_R4_PeWT_47_M	ContSysOral	PeWT	R4	M	144	6	6	1	0
Mort_G16.csv	16	47	16_ContSysOral_R4_PeWT_47_M	ContSysOral	PeWT	R4	M	144	6	6	1	0
Mort_G16.csv	16	47	16_ContSysOral_R4_PeWT_47_M	ContSysOral	PeWT	R4	M	144	6	6	1	0
Mort_G16.csv	16	47	16_ContSysOral_R4_PeWT_47_M	ContSysOral	PeWT	R4	M	144	6	6	1	0
Mort_G16.csv	16	48	16_ContSysOral_R4_PeWT_48_M	ContSysOral	PeWT	R4	M	144	6	6	1	0
Mort_G16.csv	16	48	16_ContSysOral_R4_PeWT_48_M	ContSysOral	PeWT	R4	M	144	6	6	1	0
Mort_G16.csv	16	48	16_ContSysOral_R4_PeWT_48_M	ContSysOral	PeWT	R4	M	144	6	6	1	0
Mort_G16.csv	16	48	16_ContSysOral_R4_PeWT_48_M	ContSysOral	PeWT	R4	M	144	6	6	1	0
Mort_G16.csv	16	48	16_ContSysOral_R4_PeWT_48_M	ContSysOral	PeWT	R4	M	144	6	6	1	0
Mort_G16.csv	16	48	16_ContSysOral_R4_PeWT_48_M	ContSysOral	PeWT	R4	M	144	6	6	1	0
Mort_G16.csv	16	48	16_ContSysOral_R4_PeWT_48_M	ContSysOral	PeWT	R4	M	144	6	6	1	0
Mort_G16.csv	16	48	16_ContSysOral_R4_PeWT_48_M	ContSysOral	PeWT	R4	M	144	6	6	1	0
Mort_G16.csv	16	5	16_ContSysOral_R1_PeWT_5_M	ContSysOral	PeWT	R1	M	144	6	6	1	0
Mort_G16.csv	16	5	16_ContSysOral_R1_PeWT_5_M	ContSysOral	PeWT	R1	M	144	6	6	1	0
Mort_G16.csv	16	5	16_ContSysOral_R1_PeWT_5_M	ContSysOral	PeWT	R1	M	144	6	6	1	0
Mort_G16.csv	16	5	16_ContSysOral_R1_PeWT_5_M	ContSysOral	PeWT	R1	M	144	6	6	1	0
Mort_G16.csv	16	5	16_ContSysOral_R1_PeWT_5_M	ContSysOral	PeWT	R1	M	144	6	6	1	0
Mort_G16.csv	16	5	16_ContSysOral_R1_PeWT_5_M	ContSysOral	PeWT	R1	M	144	6	6	1	0
Mort_G16.csv	16	5	16_ContSysOral_R1_PeWT_5_M	ContSysOral	PeWT	R1	M	144	6	6	1	0
Mort_G16.csv	16	50	16_BactSysOral_R1_PeWT_50_M	BactSysOral	PeWT	R1	M	144	6	6	1	0
Mort_G16.csv	16	50	16_BactSysOral_R1_PeWT_50_M	BactSysOral	PeWT	R1	M	144	6	6	1	0
Mort_G16.csv	16	50	16_BactSysOral_R1_PeWT_50_M	BactSysOral	PeWT	R1	M	144	6	6	1	0
Mort_G16.csv	16	50	16_BactSysOral_R1_PeWT_50_M	BactSysOral	PeWT	R1	M	144	6	6	1	0
Mort_G16.csv	16	50	16_BactSysOral_R1_PeWT_50_M	BactSysOral	PeWT	R1	M	144	6	6	1	0
Mort_G16.csv	16	50	16_BactSysOral_R1_PeWT_50_M	BactSysOral	PeWT	R1	M	144	6	6	1	0
Mort_G16.csv	16	50	16_BactSysOral_R1_PeWT_50_M	BactSysOral	PeWT	R1	M	144	6	6	1	0
Mort_G16.csv	16	50	16_BactSysOral_R1_PeWT_50_M	BactSysOral	PeWT	R1	M	144	6	6	1	0
Mort_G16.csv	16	50	16_BactSysOral_R1_PeWT_50_M	BactSysOral	PeWT	R1	M	144	6	6	1	0
Mort_G16.csv	16	50	16_BactSysOral_R1_PeWT_50_M	BactSysOral	PeWT	R1	M	144	6	6	1	0
Mort_G16.csv	16	52	16_BactSysOral_R1_PeWT_52_M	BactSysOral	PeWT	R1	M	144	6	6	1	0
Mort_G16.csv	16	52	16_BactSysOral_R1_PeWT_52_M	BactSysOral	PeWT	R1	M	144	6	6	1	0
Mort_G16.csv	16	52	16_BactSysOral_R1_PeWT_52_M	BactSysOral	PeWT	R1	M	144	6	6	1	0
Mort_G16.csv	16	52	16_BactSysOral_R1_PeWT_52_M	BactSysOral	PeWT	R1	M	144	6	6	1	0
Mort_G16.csv	16	52	16_BactSysOral_R1_PeWT_52_M	BactSysOral	PeWT	R1	M	144	6	6	1	0
Mort_G16.csv	16	52	16_BactSysOral_R1_PeWT_52_M	BactSysOral	PeWT	R1	M	144	6	6	1	0
Mort_G16.csv	16	52	16_BactSysOral_R1_PeWT_52_M	BactSysOral	PeWT	R1	M	144	6	6	1	0
Mort_G16.csv	16	53	16_BactSysOral_R1_Sucrose_53_M	BactSysOral	Sucrose	R1	M	144	6	6	1	0
Mort_G16.csv	16	53	16_BactSysOral_R1_Sucrose_53_M	BactSysOral	Sucrose	R1	M	144	6	6	1	0
Mort_G16.csv	16	53	16_BactSysOral_R1_Sucrose_53_M	BactSysOral	Sucrose	R1	M	144	6	6	1	0
Mort_G16.csv	16	53	16_BactSysOral_R1_Sucrose_53_M	BactSysOral	Sucrose	R1	M	144	6	6	1	0
Mort_G16.csv	16	53	16_BactSysOral_R1_Sucrose_53_M	BactSysOral	Sucrose	R1	M	144	6	6	1	0
Mort_G16.csv	16	53	16_BactSysOral_R1_Sucrose_53_M	BactSysOral	Sucrose	R1	M	144	6	6	1	0
Mort_G16.csv	16	53	16_BactSysOral_R1_Sucrose_53_M	BactSysOral	Sucrose	R1	M	144	6	6	1	0
Mort_G16.csv	16	53	16_BactSysOral_R1_Sucrose_53_M	BactSysOral	Sucrose	R1	M	144	6	6	1	0
Mort_G16.csv	16	53	16_BactSysOral_R1_Sucrose_53_M	BactSysOral	Sucrose	R1	M	144	6	6	1	0
Mort_G16.csv	16	55	16_BactSysOral_R1_PeWT_55_M	BactSysOral	PeWT	R1	M	144	6	6	1	0
Mort_G16.csv	16	55	16_BactSysOral_R1_PeWT_55_M	BactSysOral	PeWT	R1	M	144	6	6	1	0
Mort_G16.csv	16	55	16_BactSysOral_R1_PeWT_55_M	BactSysOral	PeWT	R1	M	144	6	6	1	0
Mort_G16.csv	16	55	16_BactSysOral_R1_PeWT_55_M	BactSysOral	PeWT	R1	M	144	6	6	1	0
Mort_G16.csv	16	55	16_BactSysOral_R1_PeWT_55_M	BactSysOral	PeWT	R1	M	144	6	6	1	0
Mort_G16.csv	16	55	16_BactSysOral_R1_PeWT_55_M	BactSysOral	PeWT	R1	M	144	6	6	1	0
Mort_G16.csv	16	55	16_BactSysOral_R1_PeWT_55_M	BactSysOral	PeWT	R1	M	144	6	6	1	0
Mort_G16.csv	16	55	16_BactSysOral_R1_PeWT_55_M	BactSysOral	PeWT	R1	M	144	6	6	1	0
Mort_G16.csv	16	55	16_BactSysOral_R1_PeWT_55_M	BactSysOral	PeWT	R1	M	144	6	6	1	0
Mort_G16.csv	16	56	16_BactSysOral_R1_PeWT_56_M	BactSysOral	PeWT	R1	M	144	6	6	1	0
Mort_G16.csv	16	56	16_BactSysOral_R1_PeWT_56_M	BactSysOral	PeWT	R1	M	144	6	6	1	0
Mort_G16.csv	16	56	16_BactSysOral_R1_PeWT_56_M	BactSysOral	PeWT	R1	M	144	6	6	1	0
Mort_G16.csv	16	56	16_BactSysOral_R1_PeWT_56_M	BactSysOral	PeWT	R1	M	144	6	6	1	0
Mort_G16.csv	16	56	16_BactSysOral_R1_PeWT_56_M	BactSysOral	PeWT	R1	M	144	6	6	1	0
Mort_G16.csv	16	56	16_BactSysOral_R1_PeWT_56_M	BactSysOral	PeWT	R1	M	144	6	6	1	0
Mort_G16.csv	16	56	16_BactSysOral_R1_PeWT_56_M	BactSysOral	PeWT	R1	M	144	6	6	1	0
Mort_G16.csv	16	58	16_BactSysOral_R1_PeWT_58_M	BactSysOral	PeWT	R1	M	144	6	6	1	0
Mort_G16.csv	16	58	16_BactSysOral_R1_PeWT_58_M	BactSysOral	PeWT	R1	M	144	6	6	1	0
Mort_G16.csv	16	58	16_BactSysOral_R1_PeWT_58_M	BactSysOral	PeWT	R1	M	144	6	6	1	0
Mort_G16.csv	16	58	16_BactSysOral_R1_PeWT_58_M	BactSysOral	PeWT	R1	M	144	6	6	1	0
Mort_G16.csv	16	58	16_BactSysOral_R1_PeWT_58_M	BactSysOral	PeWT	R1	M	144	6	6	1	0
Mort_G16.csv	16	58	16_BactSysOral_R1_PeWT_58_M	BactSysOral	PeWT	R1	M	144	6	6	1	0
Mort_G16.csv	16	58	16_BactSysOral_R1_PeWT_58_M	BactSysOral	PeWT	R1	M	144	6	6	1	0
Mort_G16.csv	16	58	16_BactSysOral_R1_PeWT_58_M	BactSysOral	PeWT	R1	M	144	6	6	1	0
Mort_G16.csv	16	59	16_BactSysOral_R1_PeWT_59_M	BactSysOral	PeWT	R1	M	144	6	6	1	0
Mort_G16.csv	16	59	16_BactSysOral_R1_PeWT_59_M	BactSysOral	PeWT	R1	M	144	6	6	1	0
Mort_G16.csv	16	59	16_BactSysOral_R1_PeWT_59_M	BactSysOral	PeWT	R1	M	144	6	6	1	0
Mort_G16.csv	16	59	16_BactSysOral_R1_PeWT_59_M	BactSysOral	PeWT	R1	M	144	6	6	1	0
Mort_G16.csv	16	59	16_BactSysOral_R1_PeWT_59_M	BactSysOral	PeWT	R1	M	144	6	6	1	0
Mort_G16.csv	16	63	16_BactSysOral_R2_Sucrose_63_M	BactSysOral	Sucrose	R2	M	144	6	6	1	0
Mort_G16.csv	16	63	16_BactSysOral_R2_Sucrose_63_M	BactSysOral	Sucrose	R2	M	144	6	6	1	0
Mort_G16.csv	16	63	16_BactSysOral_R2_Sucrose_63_M	BactSysOral	Sucrose	R2	M	144	6	6	1	0
Mort_G16.csv	16	63	16_BactSysOral_R2_Sucrose_63_M	BactSysOral	Sucrose	R2	M	144	6	6	1	0
Mort_G16.csv	16	63	16_BactSysOral_R2_Sucrose_63_M	BactSysOral	Sucrose	R2	M	144	6	6	1	0
Mort_G16.csv	16	63	16_BactSysOral_R2_Sucrose_63_M	BactSysOral	Sucrose	R2	M	144	6	6	1	0
Mort_G16.csv	16	63	16_BactSysOral_R2_Sucrose_63_M	BactSysOral	Sucrose	R2	M	144	6	6	1	0
Mort_G16.csv	16	63	16_BactSysOral_R2_Sucrose_63_M	BactSysOral	Sucrose	R2	M	144	6	6	1	0
Mort_G16.csv	16	64	16_BactSysOral_R2_Sucrose_64_M	BactSysOral	Sucrose	R2	M	144	6	6	1	0
Mort_G16.csv	16	64	16_BactSysOral_R2_Sucrose_64_M	BactSysOral	Sucrose	R2	M	144	6	6	1	0
Mort_G16.csv	16	64	16_BactSysOral_R2_Sucrose_64_M	BactSysOral	Sucrose	R2	M	144	6	6	1	0
Mort_G16.csv	16	64	16_BactSysOral_R2_Sucrose_64_M	BactSysOral	Sucrose	R2	M	144	6	6	1	0
Mort_G16.csv	16	64	16_BactSysOral_R2_Sucrose_64_M	BactSysOral	Sucrose	R2	M	144	6	6	1	0
Mort_G16.csv	16	64	16_BactSysOral_R2_Sucrose_64_M	BactSysOral	Sucrose	R2	M	144	6	6	1	0
Mort_G16.csv	16	64	16_BactSysOral_R2_Sucrose_64_M	BactSysOral	Sucrose	R2	M	144	6	6	1	0
Mort_G16.csv	16	64	16_BactSysOral_R2_Sucrose_64_M	BactSysOral	Sucrose	R2	M	144	6	6	1	0
Mort_G16.csv	16	64	16_BactSysOral_R2_Sucrose_64_M	BactSysOral	Sucrose	R2	M	144	6	6	1	0
Mort_G16.csv	16	67	16_BactSysOral_R2_PeWT_67_M	BactSysOral	PeWT	R2	M	144	6	6	1	0
Mort_G16.csv	16	67	16_BactSysOral_R2_PeWT_67_M	BactSysOral	PeWT	R2	M	144	6	6	1	0
Mort_G16.csv	16	67	16_BactSysOral_R2_PeWT_67_M	BactSysOral	PeWT	R2	M	144	6	6	1	0
Mort_G16.csv	16	67	16_BactSysOral_R2_PeWT_67_M	BactSysOral	PeWT	R2	M	144	6	6	1	0
Mort_G16.csv	16	67	16_BactSysOral_R2_PeWT_67_M	BactSysOral	PeWT	R2	M	144	6	6	1	0
Mort_G16.csv	16	67	16_BactSysOral_R2_PeWT_67_M	BactSysOral	PeWT	R2	M	144	6	6	1	0
Mort_G16.csv	16	67	16_BactSysOral_R2_PeWT_67_M	BactSysOral	PeWT	R2	M	144	6	6	1	0
Mort_G16.csv	16	67	16_BactSysOral_R2_PeWT_67_M	BactSysOral	PeWT	R2	M	144	6	6	1	0
Mort_G16.csv	16	67	16_BactSysOral_R2_PeWT_67_M	BactSysOral	PeWT	R2	M	144	6	6	1	0
Mort_G16.csv	16	67	16_BactSysOral_R2_PeWT_67_M	BactSysOral	PeWT	R2	M	144	6	6	1	0
Mort_G16.csv	16	68	16_BactSysOral_R2_PeWT_68_M	BactSysOral	PeWT	R2	M	144	6	6	1	0
Mort_G16.csv	16	68	16_BactSysOral_R2_PeWT_68_M	BactSysOral	PeWT	R2	M	144	6	6	1	0
Mort_G16.csv	16	68	16_BactSysOral_R2_PeWT_68_M	BactSysOral	PeWT	R2	M	144	6	6	1	0
Mort_G16.csv	16	68	16_BactSysOral_R2_PeWT_68_M	BactSysOral	PeWT	R2	M	144	6	6	1	0
Mort_G16.csv	16	68	16_BactSysOral_R2_PeWT_68_M	BactSysOral	PeWT	R2	M	144	6	6	1	0
Mort_G16.csv	16	68	16_BactSysOral_R2_PeWT_68_M	BactSysOral	PeWT	R2	M	144	6	6	1	0
Mort_G16.csv	16	68	16_BactSysOral_R2_PeWT_68_M	BactSysOral	PeWT	R2	M	144	6	6	1	0
Mort_G16.csv	16	68	16_BactSysOral_R2_PeWT_68_M	BactSysOral	PeWT	R2	M	144	6	6	1	0
Mort_G16.csv	16	68	16_BactSysOral_R2_PeWT_68_M	BactSysOral	PeWT	R2	M	144	6	6	1	0
Mort_G16.csv	16	68	16_BactSysOral_R2_PeWT_68_M	BactSysOral	PeWT	R2	M	144	6	6	1	0
Mort_G16.csv	16	69	16_BactSysOral_R2_PeWT_69_M	BactSysOral	PeWT	R2	M	144	6	6	1	0
Mort_G16.csv	16	69	16_BactSysOral_R2_PeWT_69_M	BactSysOral	PeWT	R2	M	144	6	6	1	0
Mort_G16.csv	16	69	16_BactSysOral_R2_PeWT_69_M	BactSysOral	PeWT	R2	M	144	6	6	1	0
Mort_G16.csv	16	69	16_BactSysOral_R2_PeWT_69_M	BactSysOral	PeWT	R2	M	144	6	6	1	0
Mort_G16.csv	16	69	16_BactSysOral_R2_PeWT_69_M	BactSysOral	PeWT	R2	M	144	6	6	1	0
Mort_G16.csv	16	69	16_BactSysOral_R2_PeWT_69_M	BactSysOral	PeWT	R2	M	144	6	6	1	0
Mort_G16.csv	16	69	16_BactSysOral_R2_PeWT_69_M	BactSysOral	PeWT	R2	M	144	6	6	1	0
Mort_G16.csv	16	7	16_ContSysOral_R1_PeWT_7_M	ContSysOral	PeWT	R1	M	144	6	6	1	0
Mort_G16.csv	16	7	16_ContSysOral_R1_PeWT_7_M	ContSysOral	PeWT	R1	M	144	6	6	1	0
Mort_G16.csv	16	7	16_ContSysOral_R1_PeWT_7_M	ContSysOral	PeWT	R1	M	144	6	6	1	0
Mort_G16.csv	16	7	16_ContSysOral_R1_PeWT_7_M	ContSysOral	PeWT	R1	M	144	6	6	1	0
Mort_G16.csv	16	7	16_ContSysOral_R1_PeWT_7_M	ContSysOral	PeWT	R1	M	144	6	6	1	0
Mort_G16.csv	16	7	16_ContSysOral_R1_PeWT_7_M	ContSysOral	PeWT	R1	M	144	6	6	1	0
Mort_G16.csv	16	7	16_ContSysOral_R1_PeWT_7_M	ContSysOral	PeWT	R1	M	144	6	6	1	0
Mort_G16.csv	16	7	16_ContSysOral_R1_PeWT_7_M	ContSysOral	PeWT	R1	M	144	6	6	1	0
Mort_G16.csv	16	70	16_BactSysOral_R2_PeWT_70_M	BactSysOral	PeWT	R2	M	144	6	6	1	0
Mort_G16.csv	16	70	16_BactSysOral_R2_PeWT_70_M	BactSysOral	PeWT	R2	M	144	6	6	1	0
Mort_G16.csv	16	70	16_BactSysOral_R2_PeWT_70_M	BactSysOral	PeWT	R2	M	144	6	6	1	0
Mort_G16.csv	16	70	16_BactSysOral_R2_PeWT_70_M	BactSysOral	PeWT	R2	M	144	6	6	1	0
Mort_G16.csv	16	71	16_BactSysOral_R2_PeWT_71_M	BactSysOral	PeWT	R2	M	144	6	6	1	0
Mort_G16.csv	16	71	16_BactSysOral_R2_PeWT_71_M	BactSysOral	PeWT	R2	M	144	6	6	1	0
Mort_G16.csv	16	71	16_BactSysOral_R2_PeWT_71_M	BactSysOral	PeWT	R2	M	144	6	6	1	0
Mort_G16.csv	16	71	16_BactSysOral_R2_PeWT_71_M	BactSysOral	PeWT	R2	M	144	6	6	1	0
Mort_G16.csv	16	71	16_BactSysOral_R2_PeWT_71_M	BactSysOral	PeWT	R2	M	144	6	6	1	0
Mort_G16.csv	16	71	16_BactSysOral_R2_PeWT_71_M	BactSysOral	PeWT	R2	M	144	6	6	1	0
Mort_G16.csv	16	71	16_BactSysOral_R2_PeWT_71_M	BactSysOral	PeWT	R2	M	144	6	6	1	0
Mort_G16.csv	16	71	16_BactSysOral_R2_PeWT_71_M	BactSysOral	PeWT	R2	M	144	6	6	1	0
Mort_G16.csv	16	71	16_BactSysOral_R2_PeWT_71_M	BactSysOral	PeWT	R2	M	144	6	6	1	0
Mort_G16.csv	16	71	16_BactSysOral_R2_PeWT_71_M	BactSysOral	PeWT	R2	M	144	6	6	1	0
Mort_G16.csv	16	72	16_BactSysOral_R2_PeWT_72_M	BactSysOral	PeWT	R2	M	144	6	6	1	0
Mort_G16.csv	16	72	16_BactSysOral_R2_PeWT_72_M	BactSysOral	PeWT	R2	M	144	6	6	1	0
Mort_G16.csv	16	72	16_BactSysOral_R2_PeWT_72_M	BactSysOral	PeWT	R2	M	144	6	6	1	0
Mort_G16.csv	16	72	16_BactSysOral_R2_PeWT_72_M	BactSysOral	PeWT	R2	M	144	6	6	1	0
Mort_G16.csv	16	72	16_BactSysOral_R2_PeWT_72_M	BactSysOral	PeWT	R2	M	144	6	6	1	0
Mort_G16.csv	16	72	16_BactSysOral_R2_PeWT_72_M	BactSysOral	PeWT	R2	M	144	6	6	1	0
Mort_G16.csv	16	72	16_BactSysOral_R2_PeWT_72_M	BactSysOral	PeWT	R2	M	144	6	6	1	0
Mort_G16.csv	16	72	16_BactSysOral_R2_PeWT_72_M	BactSysOral	PeWT	R2	M	144	6	6	1	0
Mort_G16.csv	16	72	16_BactSysOral_R2_PeWT_72_M	BactSysOral	PeWT	R2	M	144	6	6	1	0
Mort_G16.csv	16	72	16_BactSysOral_R2_PeWT_72_M	BactSysOral	PeWT	R2	M	144	6	6	1	0
Mort_G16.csv	16	76	16_BactSysOral_R3_Sucrose_76_M	BactSysOral	Sucrose	R3	M	144	6	6	1	0
Mort_G16.csv	16	76	16_BactSysOral_R3_Sucrose_76_M	BactSysOral	Sucrose	R3	M	144	6	6	1	0
Mort_G16.csv	16	76	16_BactSysOral_R3_Sucrose_76_M	BactSysOral	Sucrose	R3	M	144	6	6	1	0
Mort_G16.csv	16	76	16_BactSysOral_R3_Sucrose_76_M	BactSysOral	Sucrose	R3	M	144	6	6	1	0
Mort_G16.csv	16	76	16_BactSysOral_R3_Sucrose_76_M	BactSysOral	Sucrose	R3	M	144	6	6	1	0
Mort_G16.csv	16	76	16_BactSysOral_R3_Sucrose_76_M	BactSysOral	Sucrose	R3	M	144	6	6	1	0
Mort_G16.csv	16	76	16_BactSysOral_R3_Sucrose_76_M	BactSysOral	Sucrose	R3	M	144	6	6	1	0
Mort_G16.csv	16	76	16_BactSysOral_R3_Sucrose_76_M	BactSysOral	Sucrose	R3	M	144	6	6	1	0
Mort_G16.csv	16	76	16_BactSysOral_R3_Sucrose_76_M	BactSysOral	Sucrose	R3	M	144	6	6	1	0
Mort_G16.csv	16	77	16_BactSysOral_R3_PeWT_77_M	BactSysOral	PeWT	R3	M	144	6	6	1	0
Mort_G16.csv	16	77	16_BactSysOral_R3_PeWT_77_M	BactSysOral	PeWT	R3	M	144	6	6	1	0
Mort_G16.csv	16	77	16_BactSysOral_R3_PeWT_77_M	BactSysOral	PeWT	R3	M	144	6	6	1	0
Mort_G16.csv	16	77	16_BactSysOral_R3_PeWT_77_M	BactSysOral	PeWT	R3	M	144	6	6	1	0
Mort_G16.csv	16	77	16_BactSysOral_R3_PeWT_77_M	BactSysOral	PeWT	R3	M	144	6	6	1	0
Mort_G16.csv	16	77	16_BactSysOral_R3_PeWT_77_M	BactSysOral	PeWT	R3	M	144	6	6	1	0
Mort_G16.csv	16	77	16_BactSysOral_R3_PeWT_77_M	BactSysOral	PeWT	R3	M	144	6	6	1	0
Mort_G16.csv	16	77	16_BactSysOral_R3_PeWT_77_M	BactSysOral	PeWT	R3	M	144	6	6	1	0
Mort_G16.csv	16	77	16_BactSysOral_R3_PeWT_77_M	BactSysOral	PeWT	R3	M	144	6	6	1	0
Mort_G16.csv	16	78	16_BactSysOral_R3_PeWT_78_M	BactSysOral	PeWT	R3	M	144	6	6	1	0
Mort_G16.csv	16	78	16_BactSysOral_R3_PeWT_78_M	BactSysOral	PeWT	R3	M	144	6	6	1	0
Mort_G16.csv	16	78	16_BactSysOral_R3_PeWT_78_M	BactSysOral	PeWT	R3	M	144	6	6	1	0
Mort_G16.csv	16	78	16_BactSysOral_R3_PeWT_78_M	BactSysOral	PeWT	R3	M	144	6	6	1	0
Mort_G16.csv	16	78	16_BactSysOral_R3_PeWT_78_M	BactSysOral	PeWT	R3	M	144	6	6	1	0
Mort_G16.csv	16	78	16_BactSysOral_R3_PeWT_78_M	BactSysOral	PeWT	R3	M	144	6	6	1	0
Mort_G16.csv	16	78	16_BactSysOral_R3_PeWT_78_M	BactSysOral	PeWT	R3	M	144	6	6	1	0
Mort_G16.csv	16	78	16_BactSysOral_R3_PeWT_78_M	BactSysOral	PeWT	R3	M	144	6	6	1	0
Mort_G16.csv	16	78	16_BactSysOral_R3_PeWT_78_M	BactSysOral	PeWT	R3	M	144	6	6	1	0
Mort_G16.csv	16	79	16_BactSysOral_R3_PeWT_79_M	BactSysOral	PeWT	R3	M	144	6	6	1	0
Mort_G16.csv	16	79	16_BactSysOral_R3_PeWT_79_M	BactSysOral	PeWT	R3	M	144	6	6	1	0
Mort_G16.csv	16	79	16_BactSysOral_R3_PeWT_79_M	BactSysOral	PeWT	R3	M	144	6	6	1	0
Mort_G16.csv	16	79	16_BactSysOral_R3_PeWT_79_M	BactSysOral	PeWT	R3	M	144	6	6	1	0
Mort_G16.csv	16	8	16_ContSysOral_R1_PeWT_8_M	ContSysOral	PeWT	R1	M	144	6	6	1	0
Mort_G16.csv	16	8	16_ContSysOral_R1_PeWT_8_M	ContSysOral	PeWT	R1	M	144	6	6	1	0
Mort_G16.csv	16	8	16_ContSysOral_R1_PeWT_8_M	ContSysOral	PeWT	R1	M	144	6	6	1	0
Mort_G16.csv	16	8	16_ContSysOral_R1_PeWT_8_M	ContSysOral	PeWT	R1	M	144	6	6	1	0
Mort_G16.csv	16	8	16_ContSysOral_R1_PeWT_8_M	ContSysOral	PeWT	R1	M	144	6	6	1	0
Mort_G16.csv	16	8	16_ContSysOral_R1_PeWT_8_M	ContSysOral	PeWT	R1	M	144	6	6	1	0
Mort_G16.csv	16	82	16_BactSysOral_R3_PeWT_82_M	BactSysOral	PeWT	R3	M	144	6	6	1	0
Mort_G16.csv	16	82	16_BactSysOral_R3_PeWT_82_M	BactSysOral	PeWT	R3	M	144	6	6	1	0
Mort_G16.csv	16	82	16_BactSysOral_R3_PeWT_82_M	BactSysOral	PeWT	R3	M	144	6	6	1	0
Mort_G16.csv	16	82	16_BactSysOral_R3_PeWT_82_M	BactSysOral	PeWT	R3	M	144	6	6	1	0
Mort_G16.csv	16	82	16_BactSysOral_R3_PeWT_82_M	BactSysOral	PeWT	R3	M	144	6	6	1	0
Mort_G16.csv	16	82	16_BactSysOral_R3_PeWT_82_M	BactSysOral	PeWT	R3	M	144	6	6	1	0
Mort_G16.csv	16	82	16_BactSysOral_R3_PeWT_82_M	BactSysOral	PeWT	R3	M	144	6	6	1	0
Mort_G16.csv	16	82	16_BactSysOral_R3_PeWT_82_M	BactSysOral	PeWT	R3	M	144	6	6	1	0
Mort_G16.csv	16	82	16_BactSysOral_R3_PeWT_82_M	BactSysOral	PeWT	R3	M	144	6	6	1	0
Mort_G16.csv	16	83	16_BactSysOral_R3_PeWT_83_M	BactSysOral	PeWT	R3	M	144	6	6	1	0
Mort_G16.csv	16	83	16_BactSysOral_R3_PeWT_83_M	BactSysOral	PeWT	R3	M	144	6	6	1	0
Mort_G16.csv	16	83	16_BactSysOral_R3_PeWT_83_M	BactSysOral	PeWT	R3	M	144	6	6	1	0
Mort_G16.csv	16	83	16_BactSysOral_R3_PeWT_83_M	BactSysOral	PeWT	R3	M	144	6	6	1	0
Mort_G16.csv	16	83	16_BactSysOral_R3_PeWT_83_M	BactSysOral	PeWT	R3	M	144	6	6	1	0
Mort_G16.csv	16	83	16_BactSysOral_R3_PeWT_83_M	BactSysOral	PeWT	R3	M	144	6	6	1	0
Mort_G16.csv	16	83	16_BactSysOral_R3_PeWT_83_M	BactSysOral	PeWT	R3	M	144	6	6	1	0
Mort_G16.csv	16	83	16_BactSysOral_R3_PeWT_83_M	BactSysOral	PeWT	R3	M	144	6	6	1	0
Mort_G16.csv	16	83	16_BactSysOral_R3_PeWT_83_M	BactSysOral	PeWT	R3	M	144	6	6	1	0
Mort_G16.csv	16	83	16_BactSysOral_R3_PeWT_83_M	BactSysOral	PeWT	R3	M	144	6	6	1	0
Mort_G16.csv	16	84	16_BactSysOral_R3_PeWT_84_M	BactSysOral	PeWT	R3	M	144	6	6	1	0
Mort_G16.csv	16	84	16_BactSysOral_R3_PeWT_84_M	BactSysOral	PeWT	R3	M	144	6	6	1	0
Mort_G16.csv	16	84	16_BactSysOral_R3_PeWT_84_M	BactSysOral	PeWT	R3	M	144	6	6	1	0
Mort_G16.csv	16	84	16_BactSysOral_R3_PeWT_84_M	BactSysOral	PeWT	R3	M	144	6	6	1	0
Mort_G16.csv	16	84	16_BactSysOral_R3_PeWT_84_M	BactSysOral	PeWT	R3	M	144	6	6	1	0
Mort_G16.csv	16	84	16_BactSysOral_R3_PeWT_84_M	BactSysOral	PeWT	R3	M	144	6	6	1	0
Mort_G16.csv	16	84	16_BactSysOral_R3_PeWT_84_M	BactSysOral	PeWT	R3	M	144	6	6	1	0
Mort_G16.csv	16	84	16_BactSysOral_R3_PeWT_84_M	BactSysOral	PeWT	R3	M	144	6	6	1	0
Mort_G16.csv	16	84	16_BactSysOral_R3_PeWT_84_M	BactSysOral	PeWT	R3	M	144	6	6	1	0
Mort_G16.csv	16	84	16_BactSysOral_R3_PeWT_84_M	BactSysOral	PeWT	R3	M	144	6	6	1	0
Mort_G16.csv	16	85	16_BactSysOral_R4_Sucrose_85_M	BactSysOral	Sucrose	R4	M	144	6	6	1	0
Mort_G16.csv	16	85	16_BactSysOral_R4_Sucrose_85_M	BactSysOral	Sucrose	R4	M	144	6	6	1	0
Mort_G16.csv	16	85	16_BactSysOral_R4_Sucrose_85_M	BactSysOral	Sucrose	R4	M	144	6	6	1	0
Mort_G16.csv	16	85	16_BactSysOral_R4_Sucrose_85_M	BactSysOral	Sucrose	R4	M	144	6	6	1	0
Mort_G16.csv	16	85	16_BactSysOral_R4_Sucrose_85_M	BactSysOral	Sucrose	R4	M	144	6	6	1	0
Mort_G16.csv	16	85	16_BactSysOral_R4_Sucrose_85_M	BactSysOral	Sucrose	R4	M	144	6	6	1	0
Mort_G16.csv	16	85	16_BactSysOral_R4_Sucrose_85_M	BactSysOral	Sucrose	R4	M	144	6	6	1	0
Mort_G16.csv	16	85	16_BactSysOral_R4_Sucrose_85_M	BactSysOral	Sucrose	R4	M	144	6	6	1	0
Mort_G16.csv	16	85	16_BactSysOral_R4_Sucrose_85_M	BactSysOral	Sucrose	R4	M	144	6	6	1	0
Mort_G16.csv	16	86	16_BactSysOral_R4_PeWT_86_M	BactSysOral	PeWT	R4	M	144	6	6	1	0
Mort_G16.csv	16	86	16_BactSysOral_R4_PeWT_86_M	BactSysOral	PeWT	R4	M	144	6	6	1	0
Mort_G16.csv	16	86	16_BactSysOral_R4_PeWT_86_M	BactSysOral	PeWT	R4	M	144	6	6	1	0
Mort_G16.csv	16	86	16_BactSysOral_R4_PeWT_86_M	BactSysOral	PeWT	R4	M	144	6	6	1	0
Mort_G16.csv	16	86	16_BactSysOral_R4_PeWT_86_M	BactSysOral	PeWT	R4	M	144	6	6	1	0
Mort_G16.csv	16	86	16_BactSysOral_R4_PeWT_86_M	BactSysOral	PeWT	R4	M	144	6	6	1	0
Mort_G16.csv	16	88	16_BactSysOral_R4_Sucrose_88_M	BactSysOral	Sucrose	R4	M	144	6	6	1	0
Mort_G16.csv	16	88	16_BactSysOral_R4_Sucrose_88_M	BactSysOral	Sucrose	R4	M	144	6	6	1	0
Mort_G16.csv	16	88	16_BactSysOral_R4_Sucrose_88_M	BactSysOral	Sucrose	R4	M	144	6	6	1	0
Mort_G16.csv	16	88	16_BactSysOral_R4_Sucrose_88_M	BactSysOral	Sucrose	R4	M	144	6	6	1	0
Mort_G16.csv	16	88	16_BactSysOral_R4_Sucrose_88_M	BactSysOral	Sucrose	R4	M	144	6	6	1	0
Mort_G16.csv	16	88	16_BactSysOral_R4_Sucrose_88_M	BactSysOral	Sucrose	R4	M	144	6	6	1	0
Mort_G16.csv	16	88	16_BactSysOral_R4_Sucrose_88_M	BactSysOral	Sucrose	R4	M	144	6	6	1	0
Mort_G16.csv	16	88	16_BactSysOral_R4_Sucrose_88_M	BactSysOral	Sucrose	R4	M	144	6	6	1	0
Mort_G16.csv	16	89	16_BactSysOral_R4_PeWT_89_M	BactSysOral	PeWT	R4	M	144	6	6	1	0
Mort_G16.csv	16	89	16_BactSysOral_R4_PeWT_89_M	BactSysOral	PeWT	R4	M	144	6	6	1	0
Mort_G16.csv	16	89	16_BactSysOral_R4_PeWT_89_M	BactSysOral	PeWT	R4	M	144	6	6	1	0
Mort_G16.csv	16	89	16_BactSysOral_R4_PeWT_89_M	BactSysOral	PeWT	R4	M	144	6	6	1	0
Mort_G16.csv	16	89	16_BactSysOral_R4_PeWT_89_M	BactSysOral	PeWT	R4	M	144	6	6	1	0
Mort_G16.csv	16	89	16_BactSysOral_R4_PeWT_89_M	BactSysOral	PeWT	R4	M	144	6	6	1	0
Mort_G16.csv	16	89	16_BactSysOral_R4_PeWT_89_M	BactSysOral	PeWT	R4	M	144	6	6	1	0
Mort_G16.csv	16	89	16_BactSysOral_R4_PeWT_89_M	BactSysOral	PeWT	R4	M	144	6	6	1	0
Mort_G16.csv	16	89	16_BactSysOral_R4_PeWT_89_M	BactSysOral	PeWT	R4	M	144	6	6	1	0
Mort_G16.csv	16	90	16_BactSysOral_R4_PeWT_90_M	BactSysOral	PeWT	R4	M	144	6	6	1	0
Mort_G16.csv	16	90	16_BactSysOral_R4_PeWT_90_M	BactSysOral	PeWT	R4	M	144	6	6	1	0
Mort_G16.csv	16	90	16_BactSysOral_R4_PeWT_90_M	BactSysOral	PeWT	R4	M	144	6	6	1	0
Mort_G16.csv	16	90	16_BactSysOral_R4_PeWT_90_M	BactSysOral	PeWT	R4	M	144	6	6	1	0
Mort_G16.csv	16	90	16_BactSysOral_R4_PeWT_90_M	BactSysOral	PeWT	R4	M	144	6	6	1	0
Mort_G16.csv	16	90	16_BactSysOral_R4_PeWT_90_M	BactSysOral	PeWT	R4	M	144	6	6	1	0
Mort_G16.csv	16	90	16_BactSysOral_R4_PeWT_90_M	BactSysOral	PeWT	R4	M	144	6	6	1	0
Mort_G16.csv	16	90	16_BactSysOral_R4_PeWT_90_M	BactSysOral	PeWT	R4	M	144	6	6	1	0
Mort_G16.csv	16	91	16_BactSysOral_R4_PeWT_91_M	BactSysOral	PeWT	R4	M	144	6	6	1	0
Mort_G16.csv	16	91	16_BactSysOral_R4_PeWT_91_M	BactSysOral	PeWT	R4	M	144	6	6	1	0
Mort_G16.csv	16	91	16_BactSysOral_R4_PeWT_91_M	BactSysOral	PeWT	R4	M	144	6	6	1	0
Mort_G16.csv	16	91	16_BactSysOral_R4_PeWT_91_M	BactSysOral	PeWT	R4	M	144	6	6	1	0
Mort_G16.csv	16	91	16_BactSysOral_R4_PeWT_91_M	BactSysOral	PeWT	R4	M	144	6	6	1	0
Mort_G16.csv	16	91	16_BactSysOral_R4_PeWT_91_M	BactSysOral	PeWT	R4	M	144	6	6	1	0
Mort_G16.csv	16	91	16_BactSysOral_R4_PeWT_91_M	BactSysOral	PeWT	R4	M	144	6	6	1	0
Mort_G16.csv	16	92	16_BactSysOral_R4_Sucrose_92_M	BactSysOral	Sucrose	R4	M	144	6	6	1	0
Mort_G16.csv	16	92	16_BactSysOral_R4_Sucrose_92_M	BactSysOral	Sucrose	R4	M	144	6	6	1	0
Mort_G16.csv	16	92	16_BactSysOral_R4_Sucrose_92_M	BactSysOral	Sucrose	R4	M	144	6	6	1	0
Mort_G16.csv	16	92	16_BactSysOral_R4_Sucrose_92_M	BactSysOral	Sucrose	R4	M	144	6	6	1	0
Mort_G16.csv	16	92	16_BactSysOral_R4_Sucrose_92_M	BactSysOral	Sucrose	R4	M	144	6	6	1	0
Mort_G16.csv	16	92	16_BactSysOral_R4_Sucrose_92_M	BactSysOral	Sucrose	R4	M	144	6	6	1	0
Mort_G16.csv	16	92	16_BactSysOral_R4_Sucrose_92_M	BactSysOral	Sucrose	R4	M	144	6	6	1	0
Mort_G16.csv	16	92	16_BactSysOral_R4_Sucrose_92_M	BactSysOral	Sucrose	R4	M	144	6	6	1	0
Mort_G16.csv	16	92	16_BactSysOral_R4_Sucrose_92_M	BactSysOral	Sucrose	R4	M	144	6	6	1	0
Mort_G16.csv	16	95	16_BactSysOral_R4_PeWT_95_M	BactSysOral	PeWT	R4	M	144	6	6	1	0
Mort_G16.csv	16	95	16_BactSysOral_R4_PeWT_95_M	BactSysOral	PeWT	R4	M	144	6	6	1	0
Mort_G16.csv	16	95	16_BactSysOral_R4_PeWT_95_M	BactSysOral	PeWT	R4	M	144	6	6	1	0
Mort_G16.csv	16	95	16_BactSysOral_R4_PeWT_95_M	BactSysOral	PeWT	R4	M	144	6	6	1	0
Mort_G16.csv	16	95	16_BactSysOral_R4_PeWT_95_M	BactSysOral	PeWT	R4	M	144	6	6	1	0
Mort_G16.csv	16	95	16_BactSysOral_R4_PeWT_95_M	BactSysOral	PeWT	R4	M	144	6	6	1	0
Mort_G16.csv	16	95	16_BactSysOral_R4_PeWT_95_M	BactSysOral	PeWT	R4	M	144	6	6	1	0
Mort_G16.csv	16	95	16_BactSysOral_R4_PeWT_95_M	BactSysOral	PeWT	R4	M	144	6	6	1	0
Mort_G16.csv	16	95	16_BactSysOral_R4_PeWT_95_M	BactSysOral	PeWT	R4	M	144	6	6	1	0
Mort_G16.csv	16	10	16_ContSysOral_R1_PeWT_10_F	ContSysOral	PeWT	R1	F	144	6	6	1	0
Mort_G16.csv	16	10	16_ContSysOral_R1_PeWT_10_F	ContSysOral	PeWT	R1	F	144	6	6	1	0
Mort_G16.csv	16	10	16_ContSysOral_R1_PeWT_10_F	ContSysOral	PeWT	R1	F	144	6	6	1	0
Mort_G16.csv	16	10	16_ContSysOral_R1_PeWT_10_F	ContSysOral	PeWT	R1	F	144	6	6	1	0
Mort_G16.csv	16	10	16_ContSysOral_R1_PeWT_10_F	ContSysOral	PeWT	R1	F	144	6	6	1	0
Mort_G16.csv	16	10	16_ContSysOral_R1_PeWT_10_F	ContSysOral	PeWT	R1	F	144	6	6	1	0
Mort_G16.csv	16	10	16_ContSysOral_R1_PeWT_10_F	ContSysOral	PeWT	R1	F	144	6	6	1	0
Mort_G16.csv	16	10	16_ContSysOral_R1_PeWT_10_F	ContSysOral	PeWT	R1	F	144	6	6	1	0
Mort_G16.csv	16	10	16_ContSysOral_R1_PeWT_10_F	ContSysOral	PeWT	R1	F	144	6	6	1	0
Mort_G16.csv	16	13	16_ContSysOral_R2_PeWT_13_F	ContSysOral	PeWT	R2	F	144	6	6	1	0
Mort_G16.csv	16	13	16_ContSysOral_R2_PeWT_13_F	ContSysOral	PeWT	R2	F	144	6	6	1	0
Mort_G16.csv	16	13	16_ContSysOral_R2_PeWT_13_F	ContSysOral	PeWT	R2	F	144	6	6	1	0
Mort_G16.csv	16	13	16_ContSysOral_R2_PeWT_13_F	ContSysOral	PeWT	R2	F	144	6	6	1	0
Mort_G16.csv	16	13	16_ContSysOral_R2_PeWT_13_F	ContSysOral	PeWT	R2	F	144	6	6	1	0
Mort_G16.csv	16	13	16_ContSysOral_R2_PeWT_13_F	ContSysOral	PeWT	R2	F	144	6	6	1	0
Mort_G16.csv	16	13	16_ContSysOral_R2_PeWT_13_F	ContSysOral	PeWT	R2	F	144	6	6	1	0
Mort_G16.csv	16	15	16_ContSysOral_R2_PeWT_15_F	ContSysOral	PeWT	R2	F	144	6	6	1	0
Mort_G16.csv	16	15	16_ContSysOral_R2_PeWT_15_F	ContSysOral	PeWT	R2	F	144	6	6	1	0
Mort_G16.csv	16	15	16_ContSysOral_R2_PeWT_15_F	ContSysOral	PeWT	R2	F	144	6	6	1	0
Mort_G16.csv	16	15	16_ContSysOral_R2_PeWT_15_F	ContSysOral	PeWT	R2	F	144	6	6	1	0
Mort_G16.csv	16	15	16_ContSysOral_R2_PeWT_15_F	ContSysOral	PeWT	R2	F	144	6	6	1	0
Mort_G16.csv	16	15	16_ContSysOral_R2_PeWT_15_F	ContSysOral	PeWT	R2	F	144	6	6	1	0
Mort_G16.csv	16	16	16_ContSysOral_R2_Sucrose_16_F	ContSysOral	Sucrose	R2	F	144	6	6	1	0
Mort_G16.csv	16	16	16_ContSysOral_R2_Sucrose_16_F	ContSysOral	Sucrose	R2	F	144	6	6	1	0
Mort_G16.csv	16	16	16_ContSysOral_R2_Sucrose_16_F	ContSysOral	Sucrose	R2	F	144	6	6	1	0
Mort_G16.csv	16	16	16_ContSysOral_R2_Sucrose_16_F	ContSysOral	Sucrose	R2	F	144	6	6	1	0
Mort_G16.csv	16	16	16_ContSysOral_R2_Sucrose_16_F	ContSysOral	Sucrose	R2	F	144	6	6	1	0
Mort_G16.csv	16	16	16_ContSysOral_R2_Sucrose_16_F	ContSysOral	Sucrose	R2	F	144	6	6	1	0
Mort_G16.csv	16	16	16_ContSysOral_R2_Sucrose_16_F	ContSysOral	Sucrose	R2	F	144	6	6	1	0
Mort_G16.csv	16	16	16_ContSysOral_R2_Sucrose_16_F	ContSysOral	Sucrose	R2	F	144	6	6	1	0
Mort_G16.csv	16	16	16_ContSysOral_R2_Sucrose_16_F	ContSysOral	Sucrose	R2	F	144	6	6	1	0
Mort_G16.csv	16	16	16_ContSysOral_R2_Sucrose_16_F	ContSysOral	Sucrose	R2	F	144	6	6	1	0
Mort_G16.csv	16	17	16_ContSysOral_R2_PeWT_17_F	ContSysOral	PeWT	R2	F	144	6	6	1	0
Mort_G16.csv	16	17	16_ContSysOral_R2_PeWT_17_F	ContSysOral	PeWT	R2	F	144	6	6	1	0
Mort_G16.csv	16	17	16_ContSysOral_R2_PeWT_17_F	ContSysOral	PeWT	R2	F	144	6	6	1	0
Mort_G16.csv	16	17	16_ContSysOral_R2_PeWT_17_F	ContSysOral	PeWT	R2	F	144	6	6	1	0
Mort_G16.csv	16	17	16_ContSysOral_R2_PeWT_17_F	ContSysOral	PeWT	R2	F	144	6	6	1	0
Mort_G16.csv	16	17	16_ContSysOral_R2_PeWT_17_F	ContSysOral	PeWT	R2	F	144	6	6	1	0
Mort_G16.csv	16	18	16_ContSysOral_R2_Sucrose_18_F	ContSysOral	Sucrose	R2	F	144	6	6	1	0
Mort_G16.csv	16	18	16_ContSysOral_R2_Sucrose_18_F	ContSysOral	Sucrose	R2	F	144	6	6	1	0
Mort_G16.csv	16	18	16_ContSysOral_R2_Sucrose_18_F	ContSysOral	Sucrose	R2	F	144	6	6	1	0
Mort_G16.csv	16	18	16_ContSysOral_R2_Sucrose_18_F	ContSysOral	Sucrose	R2	F	144	6	6	1	0
Mort_G16.csv	16	18	16_ContSysOral_R2_Sucrose_18_F	ContSysOral	Sucrose	R2	F	144	6	6	1	0
Mort_G16.csv	16	18	16_ContSysOral_R2_Sucrose_18_F	ContSysOral	Sucrose	R2	F	144	6	6	1	0
Mort_G16.csv	16	18	16_ContSysOral_R2_Sucrose_18_F	ContSysOral	Sucrose	R2	F	144	6	6	1	0
Mort_G16.csv	16	18	16_ContSysOral_R2_Sucrose_18_F	ContSysOral	Sucrose	R2	F	144	6	6	1	0
Mort_G16.csv	16	18	16_ContSysOral_R2_Sucrose_18_F	ContSysOral	Sucrose	R2	F	144	6	6	1	0
Mort_G16.csv	16	18	16_ContSysOral_R2_Sucrose_18_F	ContSysOral	Sucrose	R2	F	144	6	6	1	0
Mort_G16.csv	16	19	16_ContSysOral_R2_PeWT_19_F	ContSysOral	PeWT	R2	F	144	6	6	1	0
Mort_G16.csv	16	19	16_ContSysOral_R2_PeWT_19_F	ContSysOral	PeWT	R2	F	144	6	6	1	0
Mort_G16.csv	16	19	16_ContSysOral_R2_PeWT_19_F	ContSysOral	PeWT	R2	F	144	6	6	1	0
Mort_G16.csv	16	19	16_ContSysOral_R2_PeWT_19_F	ContSysOral	PeWT	R2	F	144	6	6	1	0
Mort_G16.csv	16	19	16_ContSysOral_R2_PeWT_19_F	ContSysOral	PeWT	R2	F	144	6	6	1	0
Mort_G16.csv	16	19	16_ContSysOral_R2_PeWT_19_F	ContSysOral	PeWT	R2	F	144	6	6	1	0
Mort_G16.csv	16	2	16_ContSysOral_R1_Sucrose_2_F	ContSysOral	Sucrose	R1	F	144	6	6	1	0
Mort_G16.csv	16	2	16_ContSysOral_R1_Sucrose_2_F	ContSysOral	Sucrose	R1	F	144	6	6	1	0
Mort_G16.csv	16	2	16_ContSysOral_R1_Sucrose_2_F	ContSysOral	Sucrose	R1	F	144	6	6	1	0
Mort_G16.csv	16	2	16_ContSysOral_R1_Sucrose_2_F	ContSysOral	Sucrose	R1	F	144	6	6	1	0
Mort_G16.csv	16	2	16_ContSysOral_R1_Sucrose_2_F	ContSysOral	Sucrose	R1	F	144	6	6	1	0
Mort_G16.csv	16	2	16_ContSysOral_R1_Sucrose_2_F	ContSysOral	Sucrose	R1	F	144	6	6	1	0
Mort_G16.csv	16	2	16_ContSysOral_R1_Sucrose_2_F	ContSysOral	Sucrose	R1	F	144	6	6	1	0
Mort_G16.csv	16	2	16_ContSysOral_R1_Sucrose_2_F	ContSysOral	Sucrose	R1	F	144	6	6	1	0
Mort_G16.csv	16	2	16_ContSysOral_R1_Sucrose_2_F	ContSysOral	Sucrose	R1	F	144	6	6	1	0
Mort_G16.csv	16	20	16_ContSysOral_R2_PeWT_20_F	ContSysOral	PeWT	R2	F	144	6	6	1	0
Mort_G16.csv	16	20	16_ContSysOral_R2_PeWT_20_F	ContSysOral	PeWT	R2	F	144	6	6	1	0
Mort_G16.csv	16	20	16_ContSysOral_R2_PeWT_20_F	ContSysOral	PeWT	R2	F	144	6	6	1	0
Mort_G16.csv	16	20	16_ContSysOral_R2_PeWT_20_F	ContSysOral	PeWT	R2	F	144	6	6	1	0
Mort_G16.csv	16	22	16_ContSysOral_R2_Sucrose_22_F	ContSysOral	Sucrose	R2	F	144	6	6	1	0
Mort_G16.csv	16	22	16_ContSysOral_R2_Sucrose_22_F	ContSysOral	Sucrose	R2	F	144	6	6	1	0
Mort_G16.csv	16	22	16_ContSysOral_R2_Sucrose_22_F	ContSysOral	Sucrose	R2	F	144	6	6	1	0
Mort_G16.csv	16	22	16_ContSysOral_R2_Sucrose_22_F	ContSysOral	Sucrose	R2	F	144	6	6	1	0
Mort_G16.csv	16	22	16_ContSysOral_R2_Sucrose_22_F	ContSysOral	Sucrose	R2	F	144	6	6	1	0
Mort_G16.csv	16	22	16_ContSysOral_R2_Sucrose_22_F	ContSysOral	Sucrose	R2	F	144	6	6	1	0
Mort_G16.csv	16	22	16_ContSysOral_R2_Sucrose_22_F	ContSysOral	Sucrose	R2	F	144	6	6	1	0
Mort_G16.csv	16	22	16_ContSysOral_R2_Sucrose_22_F	ContSysOral	Sucrose	R2	F	144	6	6	1	0
Mort_G16.csv	16	22	16_ContSysOral_R2_Sucrose_22_F	ContSysOral	Sucrose	R2	F	144	6	6	1	0
Mort_G16.csv	16	25	16_ContSysOral_R3_PeWT_25_F	ContSysOral	PeWT	R3	F	144	6	6	1	0
Mort_G16.csv	16	25	16_ContSysOral_R3_PeWT_25_F	ContSysOral	PeWT	R3	F	144	6	6	1	0
Mort_G16.csv	16	25	16_ContSysOral_R3_PeWT_25_F	ContSysOral	PeWT	R3	F	144	6	6	1	0
Mort_G16.csv	16	25	16_ContSysOral_R3_PeWT_25_F	ContSysOral	PeWT	R3	F	144	6	6	1	0
Mort_G16.csv	16	25	16_ContSysOral_R3_PeWT_25_F	ContSysOral	PeWT	R3	F	144	6	6	1	0
Mort_G16.csv	16	25	16_ContSysOral_R3_PeWT_25_F	ContSysOral	PeWT	R3	F	144	6	6	1	0
Mort_G16.csv	16	25	16_ContSysOral_R3_PeWT_25_F	ContSysOral	PeWT	R3	F	144	6	6	1	0
Mort_G16.csv	16	25	16_ContSysOral_R3_PeWT_25_F	ContSysOral	PeWT	R3	F	144	6	6	1	0
Mort_G16.csv	16	26	16_ContSysOral_R3_PeWT_26_F	ContSysOral	PeWT	R3	F	144	6	6	1	0
Mort_G16.csv	16	26	16_ContSysOral_R3_PeWT_26_F	ContSysOral	PeWT	R3	F	144	6	6	1	0
Mort_G16.csv	16	26	16_ContSysOral_R3_PeWT_26_F	ContSysOral	PeWT	R3	F	144	6	6	1	0
Mort_G16.csv	16	26	16_ContSysOral_R3_PeWT_26_F	ContSysOral	PeWT	R3	F	144	6	6	1	0
Mort_G16.csv	16	26	16_ContSysOral_R3_PeWT_26_F	ContSysOral	PeWT	R3	F	144	6	6	1	0
Mort_G16.csv	16	26	16_ContSysOral_R3_PeWT_26_F	ContSysOral	PeWT	R3	F	144	6	6	1	0
Mort_G16.csv	16	26	16_ContSysOral_R3_PeWT_26_F	ContSysOral	PeWT	R3	F	144	6	6	1	0
Mort_G16.csv	16	26	16_ContSysOral_R3_PeWT_26_F	ContSysOral	PeWT	R3	F	144	6	6	1	0
Mort_G16.csv	16	27	16_ContSysOral_R3_PeWT_27_F	ContSysOral	PeWT	R3	F	144	6	6	1	0
Mort_G16.csv	16	27	16_ContSysOral_R3_PeWT_27_F	ContSysOral	PeWT	R3	F	144	6	6	1	0
Mort_G16.csv	16	27	16_ContSysOral_R3_PeWT_27_F	ContSysOral	PeWT	R3	F	144	6	6	1	0
Mort_G16.csv	16	27	16_ContSysOral_R3_PeWT_27_F	ContSysOral	PeWT	R3	F	144	6	6	1	0
Mort_G16.csv	16	27	16_ContSysOral_R3_PeWT_27_F	ContSysOral	PeWT	R3	F	144	6	6	1	0
Mort_G16.csv	16	27	16_ContSysOral_R3_PeWT_27_F	ContSysOral	PeWT	R3	F	144	6	6	1	0
Mort_G16.csv	16	27	16_ContSysOral_R3_PeWT_27_F	ContSysOral	PeWT	R3	F	144	6	6	1	0
Mort_G16.csv	16	27	16_ContSysOral_R3_PeWT_27_F	ContSysOral	PeWT	R3	F	144	6	6	1	0
Mort_G16.csv	16	27	16_ContSysOral_R3_PeWT_27_F	ContSysOral	PeWT	R3	F	144	6	6	1	0
Mort_G16.csv	16	28	16_ContSysOral_R3_Sucrose_28_F	ContSysOral	Sucrose	R3	F	144	6	6	1	0
Mort_G16.csv	16	28	16_ContSysOral_R3_Sucrose_28_F	ContSysOral	Sucrose	R3	F	144	6	6	1	0
Mort_G16.csv	16	28	16_ContSysOral_R3_Sucrose_28_F	ContSysOral	Sucrose	R3	F	144	6	6	1	0
Mort_G16.csv	16	28	16_ContSysOral_R3_Sucrose_28_F	ContSysOral	Sucrose	R3	F	144	6	6	1	0
Mort_G16.csv	16	28	16_ContSysOral_R3_Sucrose_28_F	ContSysOral	Sucrose	R3	F	144	6	6	1	0
Mort_G16.csv	16	28	16_ContSysOral_R3_Sucrose_28_F	ContSysOral	Sucrose	R3	F	144	6	6	1	0
Mort_G16.csv	16	28	16_ContSysOral_R3_Sucrose_28_F	ContSysOral	Sucrose	R3	F	144	6	6	1	0
Mort_G16.csv	16	28	16_ContSysOral_R3_Sucrose_28_F	ContSysOral	Sucrose	R3	F	144	6	6	1	0
Mort_G16.csv	16	28	16_ContSysOral_R3_Sucrose_28_F	ContSysOral	Sucrose	R3	F	144	6	6	1	0
Mort_G16.csv	16	28	16_ContSysOral_R3_Sucrose_28_F	ContSysOral	Sucrose	R3	F	144	6	6	1	0
Mort_G16.csv	16	3	16_ContSysOral_R1_PeWT_3_F	ContSysOral	PeWT	R1	F	144	6	6	1	0
Mort_G16.csv	16	3	16_ContSysOral_R1_PeWT_3_F	ContSysOral	PeWT	R1	F	144	6	6	1	0
Mort_G16.csv	16	3	16_ContSysOral_R1_PeWT_3_F	ContSysOral	PeWT	R1	F	144	6	6	1	0
Mort_G16.csv	16	3	16_ContSysOral_R1_PeWT_3_F	ContSysOral	PeWT	R1	F	144	6	6	1	0
Mort_G16.csv	16	3	16_ContSysOral_R1_PeWT_3_F	ContSysOral	PeWT	R1	F	144	6	6	1	0
Mort_G16.csv	16	3	16_ContSysOral_R1_PeWT_3_F	ContSysOral	PeWT	R1	F	144	6	6	1	0
Mort_G16.csv	16	3	16_ContSysOral_R1_PeWT_3_F	ContSysOral	PeWT	R1	F	144	6	6	1	0
Mort_G16.csv	16	3	16_ContSysOral_R1_PeWT_3_F	ContSysOral	PeWT	R1	F	144	6	6	1	0
Mort_G16.csv	16	3	16_ContSysOral_R1_PeWT_3_F	ContSysOral	PeWT	R1	F	144	6	6	1	0
Mort_G16.csv	16	31	16_ContSysOral_R3_PeWT_31_F	ContSysOral	PeWT	R3	F	144	6	6	1	0
Mort_G16.csv	16	31	16_ContSysOral_R3_PeWT_31_F	ContSysOral	PeWT	R3	F	144	6	6	1	0
Mort_G16.csv	16	31	16_ContSysOral_R3_PeWT_31_F	ContSysOral	PeWT	R3	F	144	6	6	1	0
Mort_G16.csv	16	31	16_ContSysOral_R3_PeWT_31_F	ContSysOral	PeWT	R3	F	144	6	6	1	0
Mort_G16.csv	16	31	16_ContSysOral_R3_PeWT_31_F	ContSysOral	PeWT	R3	F	144	6	6	1	0
Mort_G16.csv	16	31	16_ContSysOral_R3_PeWT_31_F	ContSysOral	PeWT	R3	F	144	6	6	1	0
Mort_G16.csv	16	31	16_ContSysOral_R3_PeWT_31_F	ContSysOral	PeWT	R3	F	144	6	6	1	0
Mort_G16.csv	16	31	16_ContSysOral_R3_PeWT_31_F	ContSysOral	PeWT	R3	F	144	6	6	1	0
Mort_G16.csv	16	32	16_ContSysOral_R3_PeWT_32_F	ContSysOral	PeWT	R3	F	144	6	6	1	0
Mort_G16.csv	16	32	16_ContSysOral_R3_PeWT_32_F	ContSysOral	PeWT	R3	F	144	6	6	1	0
Mort_G16.csv	16	32	16_ContSysOral_R3_PeWT_32_F	ContSysOral	PeWT	R3	F	144	6	6	1	0
Mort_G16.csv	16	32	16_ContSysOral_R3_PeWT_32_F	ContSysOral	PeWT	R3	F	144	6	6	1	0
Mort_G16.csv	16	32	16_ContSysOral_R3_PeWT_32_F	ContSysOral	PeWT	R3	F	144	6	6	1	0
Mort_G16.csv	16	32	16_ContSysOral_R3_PeWT_32_F	ContSysOral	PeWT	R3	F	144	6	6	1	0
Mort_G16.csv	16	33	16_ContSysOral_R3_Sucrose_33_F	ContSysOral	Sucrose	R3	F	144	6	6	1	0
Mort_G16.csv	16	33	16_ContSysOral_R3_Sucrose_33_F	ContSysOral	Sucrose	R3	F	144	6	6	1	0
Mort_G16.csv	16	33	16_ContSysOral_R3_Sucrose_33_F	ContSysOral	Sucrose	R3	F	144	6	6	1	0
Mort_G16.csv	16	33	16_ContSysOral_R3_Sucrose_33_F	ContSysOral	Sucrose	R3	F	144	6	6	1	0
Mort_G16.csv	16	33	16_ContSysOral_R3_Sucrose_33_F	ContSysOral	Sucrose	R3	F	144	6	6	1	0
Mort_G16.csv	16	33	16_ContSysOral_R3_Sucrose_33_F	ContSysOral	Sucrose	R3	F	144	6	6	1	0
Mort_G16.csv	16	33	16_ContSysOral_R3_Sucrose_33_F	ContSysOral	Sucrose	R3	F	144	6	6	1	0
Mort_G16.csv	16	33	16_ContSysOral_R3_Sucrose_33_F	ContSysOral	Sucrose	R3	F	144	6	6	1	0
Mort_G16.csv	16	33	16_ContSysOral_R3_Sucrose_33_F	ContSysOral	Sucrose	R3	F	144	6	6	1	0
Mort_G16.csv	16	34	16_ContSysOral_R3_PeWT_34_F	ContSysOral	PeWT	R3	F	144	6	6	1	0
Mort_G16.csv	16	34	16_ContSysOral_R3_PeWT_34_F	ContSysOral	PeWT	R3	F	144	6	6	1	0
Mort_G16.csv	16	34	16_ContSysOral_R3_PeWT_34_F	ContSysOral	PeWT	R3	F	144	6	6	1	0
Mort_G16.csv	16	34	16_ContSysOral_R3_PeWT_34_F	ContSysOral	PeWT	R3	F	144	6	6	1	0
Mort_G16.csv	16	34	16_ContSysOral_R3_PeWT_34_F	ContSysOral	PeWT	R3	F	144	6	6	1	0
Mort_G16.csv	16	34	16_ContSysOral_R3_PeWT_34_F	ContSysOral	PeWT	R3	F	144	6	6	1	0
Mort_G16.csv	16	4	16_ContSysOral_R1_PeWT_4_F	ContSysOral	PeWT	R1	F	144	6	6	1	0
Mort_G16.csv	16	4	16_ContSysOral_R1_PeWT_4_F	ContSysOral	PeWT	R1	F	144	6	6	1	0
Mort_G16.csv	16	4	16_ContSysOral_R1_PeWT_4_F	ContSysOral	PeWT	R1	F	144	6	6	1	0
Mort_G16.csv	16	4	16_ContSysOral_R1_PeWT_4_F	ContSysOral	PeWT	R1	F	144	6	6	1	0
Mort_G16.csv	16	4	16_ContSysOral_R1_PeWT_4_F	ContSysOral	PeWT	R1	F	144	6	6	1	0
Mort_G16.csv	16	4	16_ContSysOral_R1_PeWT_4_F	ContSysOral	PeWT	R1	F	144	6	6	1	0
Mort_G16.csv	16	4	16_ContSysOral_R1_PeWT_4_F	ContSysOral	PeWT	R1	F	144	6	6	1	0
Mort_G16.csv	16	4	16_ContSysOral_R1_PeWT_4_F	ContSysOral	PeWT	R1	F	144	6	6	1	0
Mort_G16.csv	16	4	16_ContSysOral_R1_PeWT_4_F	ContSysOral	PeWT	R1	F	144	6	6	1	0
Mort_G16.csv	16	4	16_ContSysOral_R1_PeWT_4_F	ContSysOral	PeWT	R1	F	144	6	6	1	0
Mort_G16.csv	16	40	16_ContSysOral_R4_Sucrose_40_F	ContSysOral	Sucrose	R4	F	144	6	6	1	0
Mort_G16.csv	16	40	16_ContSysOral_R4_Sucrose_40_F	ContSysOral	Sucrose	R4	F	144	6	6	1	0
Mort_G16.csv	16	40	16_ContSysOral_R4_Sucrose_40_F	ContSysOral	Sucrose	R4	F	144	6	6	1	0
Mort_G16.csv	16	40	16_ContSysOral_R4_Sucrose_40_F	ContSysOral	Sucrose	R4	F	144	6	6	1	0
Mort_G16.csv	16	40	16_ContSysOral_R4_Sucrose_40_F	ContSysOral	Sucrose	R4	F	144	6	6	1	0
Mort_G16.csv	16	40	16_ContSysOral_R4_Sucrose_40_F	ContSysOral	Sucrose	R4	F	144	6	6	1	0
Mort_G16.csv	16	40	16_ContSysOral_R4_Sucrose_40_F	ContSysOral	Sucrose	R4	F	144	6	6	1	0
Mort_G16.csv	16	40	16_ContSysOral_R4_Sucrose_40_F	ContSysOral	Sucrose	R4	F	144	6	6	1	0
Mort_G16.csv	16	40	16_ContSysOral_R4_Sucrose_40_F	ContSysOral	Sucrose	R4	F	144	6	6	1	0
Mort_G16.csv	16	40	16_ContSysOral_R4_Sucrose_40_F	ContSysOral	Sucrose	R4	F	144	6	6	1	0
Mort_G16.csv	16	42	16_ContSysOral_R4_PeWT_42_F	ContSysOral	PeWT	R4	F	144	6	6	1	0
Mort_G16.csv	16	42	16_ContSysOral_R4_PeWT_42_F	ContSysOral	PeWT	R4	F	144	6	6	1	0
Mort_G16.csv	16	42	16_ContSysOral_R4_PeWT_42_F	ContSysOral	PeWT	R4	F	144	6	6	1	0
Mort_G16.csv	16	42	16_ContSysOral_R4_PeWT_42_F	ContSysOral	PeWT	R4	F	144	6	6	1	0
Mort_G16.csv	16	42	16_ContSysOral_R4_PeWT_42_F	ContSysOral	PeWT	R4	F	144	6	6	1	0
Mort_G16.csv	16	43	16_ContSysOral_R4_PeWT_43_F	ContSysOral	PeWT	R4	F	144	6	6	1	0
Mort_G16.csv	16	43	16_ContSysOral_R4_PeWT_43_F	ContSysOral	PeWT	R4	F	144	6	6	1	0
Mort_G16.csv	16	43	16_ContSysOral_R4_PeWT_43_F	ContSysOral	PeWT	R4	F	144	6	6	1	0
Mort_G16.csv	16	43	16_ContSysOral_R4_PeWT_43_F	ContSysOral	PeWT	R4	F	144	6	6	1	0
Mort_G16.csv	16	43	16_ContSysOral_R4_PeWT_43_F	ContSysOral	PeWT	R4	F	144	6	6	1	0
Mort_G16.csv	16	43	16_ContSysOral_R4_PeWT_43_F	ContSysOral	PeWT	R4	F	144	6	6	1	0
Mort_G16.csv	16	45	16_ContSysOral_R4_PeWT_45_F	ContSysOral	PeWT	R4	F	144	6	6	1	0
Mort_G16.csv	16	45	16_ContSysOral_R4_PeWT_45_F	ContSysOral	PeWT	R4	F	144	6	6	1	0
Mort_G16.csv	16	45	16_ContSysOral_R4_PeWT_45_F	ContSysOral	PeWT	R4	F	144	6	6	1	0
Mort_G16.csv	16	45	16_ContSysOral_R4_PeWT_45_F	ContSysOral	PeWT	R4	F	144	6	6	1	0
Mort_G16.csv	16	45	16_ContSysOral_R4_PeWT_45_F	ContSysOral	PeWT	R4	F	144	6	6	1	0
Mort_G16.csv	16	46	16_ContSysOral_R4_PeWT_46_F	ContSysOral	PeWT	R4	F	144	6	6	1	0
Mort_G16.csv	16	46	16_ContSysOral_R4_PeWT_46_F	ContSysOral	PeWT	R4	F	144	6	6	1	0
Mort_G16.csv	16	46	16_ContSysOral_R4_PeWT_46_F	ContSysOral	PeWT	R4	F	144	6	6	1	0
Mort_G16.csv	16	46	16_ContSysOral_R4_PeWT_46_F	ContSysOral	PeWT	R4	F	144	6	6	1	0
Mort_G16.csv	16	46	16_ContSysOral_R4_PeWT_46_F	ContSysOral	PeWT	R4	F	144	6	6	1	0
Mort_G16.csv	16	46	16_ContSysOral_R4_PeWT_46_F	ContSysOral	PeWT	R4	F	144	6	6	1	0
Mort_G16.csv	16	46	16_ContSysOral_R4_PeWT_46_F	ContSysOral	PeWT	R4	F	144	6	6	1	0
Mort_G16.csv	16	47	16_ContSysOral_R4_PeWT_47_F	ContSysOral	PeWT	R4	F	144	6	6	1	0
Mort_G16.csv	16	47	16_ContSysOral_R4_PeWT_47_F	ContSysOral	PeWT	R4	F	144	6	6	1	0
Mort_G16.csv	16	47	16_ContSysOral_R4_PeWT_47_F	ContSysOral	PeWT	R4	F	144	6	6	1	0
Mort_G16.csv	16	47	16_ContSysOral_R4_PeWT_47_F	ContSysOral	PeWT	R4	F	144	6	6	1	0
Mort_G16.csv	16	47	16_ContSysOral_R4_PeWT_47_F	ContSysOral	PeWT	R4	F	144	6	6	1	0
Mort_G16.csv	16	47	16_ContSysOral_R4_PeWT_47_F	ContSysOral	PeWT	R4	F	144	6	6	1	0
Mort_G16.csv	16	47	16_ContSysOral_R4_PeWT_47_F	ContSysOral	PeWT	R4	F	144	6	6	1	0
Mort_G16.csv	16	47	16_ContSysOral_R4_PeWT_47_F	ContSysOral	PeWT	R4	F	144	6	6	1	0
Mort_G16.csv	16	48	16_ContSysOral_R4_PeWT_48_F	ContSysOral	PeWT	R4	F	144	6	6	1	0
Mort_G16.csv	16	48	16_ContSysOral_R4_PeWT_48_F	ContSysOral	PeWT	R4	F	144	6	6	1	0
Mort_G16.csv	16	48	16_ContSysOral_R4_PeWT_48_F	ContSysOral	PeWT	R4	F	144	6	6	1	0
Mort_G16.csv	16	48	16_ContSysOral_R4_PeWT_48_F	ContSysOral	PeWT	R4	F	144	6	6	1	0
Mort_G16.csv	16	48	16_ContSysOral_R4_PeWT_48_F	ContSysOral	PeWT	R4	F	144	6	6	1	0
Mort_G16.csv	16	48	16_ContSysOral_R4_PeWT_48_F	ContSysOral	PeWT	R4	F	144	6	6	1	0
Mort_G16.csv	16	48	16_ContSysOral_R4_PeWT_48_F	ContSysOral	PeWT	R4	F	144	6	6	1	0
Mort_G16.csv	16	48	16_ContSysOral_R4_PeWT_48_F	ContSysOral	PeWT	R4	F	144	6	6	1	0
Mort_G16.csv	16	5	16_ContSysOral_R1_PeWT_5_F	ContSysOral	PeWT	R1	F	144	6	6	1	0
Mort_G16.csv	16	5	16_ContSysOral_R1_PeWT_5_F	ContSysOral	PeWT	R1	F	144	6	6	1	0
Mort_G16.csv	16	5	16_ContSysOral_R1_PeWT_5_F	ContSysOral	PeWT	R1	F	144	6	6	1	0
Mort_G16.csv	16	5	16_ContSysOral_R1_PeWT_5_F	ContSysOral	PeWT	R1	F	144	6	6	1	0
Mort_G16.csv	16	50	16_BactSysOral_R1_PeWT_50_F	BactSysOral	PeWT	R1	F	144	6	6	1	0
Mort_G16.csv	16	50	16_BactSysOral_R1_PeWT_50_F	BactSysOral	PeWT	R1	F	144	6	6	1	0
Mort_G16.csv	16	50	16_BactSysOral_R1_PeWT_50_F	BactSysOral	PeWT	R1	F	144	6	6	1	0
Mort_G16.csv	16	50	16_BactSysOral_R1_PeWT_50_F	BactSysOral	PeWT	R1	F	144	6	6	1	0
Mort_G16.csv	16	50	16_BactSysOral_R1_PeWT_50_F	BactSysOral	PeWT	R1	F	144	6	6	1	0
Mort_G16.csv	16	52	16_BactSysOral_R1_PeWT_52_F	BactSysOral	PeWT	R1	F	144	6	6	1	0
Mort_G16.csv	16	52	16_BactSysOral_R1_PeWT_52_F	BactSysOral	PeWT	R1	F	144	6	6	1	0
Mort_G16.csv	16	52	16_BactSysOral_R1_PeWT_52_F	BactSysOral	PeWT	R1	F	144	6	6	1	0
Mort_G16.csv	16	53	16_BactSysOral_R1_Sucrose_53_F	BactSysOral	Sucrose	R1	F	144	6	6	1	0
Mort_G16.csv	16	53	16_BactSysOral_R1_Sucrose_53_F	BactSysOral	Sucrose	R1	F	144	6	6	1	0
Mort_G16.csv	16	53	16_BactSysOral_R1_Sucrose_53_F	BactSysOral	Sucrose	R1	F	144	6	6	1	0
Mort_G16.csv	16	53	16_BactSysOral_R1_Sucrose_53_F	BactSysOral	Sucrose	R1	F	144	6	6	1	0
Mort_G16.csv	16	53	16_BactSysOral_R1_Sucrose_53_F	BactSysOral	Sucrose	R1	F	144	6	6	1	0
Mort_G16.csv	16	53	16_BactSysOral_R1_Sucrose_53_F	BactSysOral	Sucrose	R1	F	144	6	6	1	0
Mort_G16.csv	16	53	16_BactSysOral_R1_Sucrose_53_F	BactSysOral	Sucrose	R1	F	144	6	6	1	0
Mort_G16.csv	16	53	16_BactSysOral_R1_Sucrose_53_F	BactSysOral	Sucrose	R1	F	144	6	6	1	0
Mort_G16.csv	16	55	16_BactSysOral_R1_PeWT_55_F	BactSysOral	PeWT	R1	F	144	6	6	1	0
Mort_G16.csv	16	55	16_BactSysOral_R1_PeWT_55_F	BactSysOral	PeWT	R1	F	144	6	6	1	0
Mort_G16.csv	16	55	16_BactSysOral_R1_PeWT_55_F	BactSysOral	PeWT	R1	F	144	6	6	1	0
Mort_G16.csv	16	55	16_BactSysOral_R1_PeWT_55_F	BactSysOral	PeWT	R1	F	144	6	6	1	0
Mort_G16.csv	16	56	16_BactSysOral_R1_PeWT_56_F	BactSysOral	PeWT	R1	F	144	6	6	1	0
Mort_G16.csv	16	56	16_BactSysOral_R1_PeWT_56_F	BactSysOral	PeWT	R1	F	144	6	6	1	0
Mort_G16.csv	16	56	16_BactSysOral_R1_PeWT_56_F	BactSysOral	PeWT	R1	F	144	6	6	1	0
Mort_G16.csv	16	56	16_BactSysOral_R1_PeWT_56_F	BactSysOral	PeWT	R1	F	144	6	6	1	0
Mort_G16.csv	16	56	16_BactSysOral_R1_PeWT_56_F	BactSysOral	PeWT	R1	F	144	6	6	1	0
Mort_G16.csv	16	56	16_BactSysOral_R1_PeWT_56_F	BactSysOral	PeWT	R1	F	144	6	6	1	0
Mort_G16.csv	16	56	16_BactSysOral_R1_PeWT_56_F	BactSysOral	PeWT	R1	F	144	6	6	1	0
Mort_G16.csv	16	56	16_BactSysOral_R1_PeWT_56_F	BactSysOral	PeWT	R1	F	144	6	6	1	0
Mort_G16.csv	16	58	16_BactSysOral_R1_PeWT_58_F	BactSysOral	PeWT	R1	F	144	6	6	1	0
Mort_G16.csv	16	58	16_BactSysOral_R1_PeWT_58_F	BactSysOral	PeWT	R1	F	144	6	6	1	0
Mort_G16.csv	16	58	16_BactSysOral_R1_PeWT_58_F	BactSysOral	PeWT	R1	F	144	6	6	1	0
Mort_G16.csv	16	58	16_BactSysOral_R1_PeWT_58_F	BactSysOral	PeWT	R1	F	144	6	6	1	0
Mort_G16.csv	16	58	16_BactSysOral_R1_PeWT_58_F	BactSysOral	PeWT	R1	F	144	6	6	1	0
Mort_G16.csv	16	58	16_BactSysOral_R1_PeWT_58_F	BactSysOral	PeWT	R1	F	144	6	6	1	0
Mort_G16.csv	16	59	16_BactSysOral_R1_PeWT_59_F	BactSysOral	PeWT	R1	F	144	6	6	1	0
Mort_G16.csv	16	59	16_BactSysOral_R1_PeWT_59_F	BactSysOral	PeWT	R1	F	144	6	6	1	0
Mort_G16.csv	16	59	16_BactSysOral_R1_PeWT_59_F	BactSysOral	PeWT	R1	F	144	6	6	1	0
Mort_G16.csv	16	59	16_BactSysOral_R1_PeWT_59_F	BactSysOral	PeWT	R1	F	144	6	6	1	0
Mort_G16.csv	16	63	16_BactSysOral_R2_Sucrose_63_F	BactSysOral	Sucrose	R2	F	144	6	6	1	0
Mort_G16.csv	16	63	16_BactSysOral_R2_Sucrose_63_F	BactSysOral	Sucrose	R2	F	144	6	6	1	0
Mort_G16.csv	16	63	16_BactSysOral_R2_Sucrose_63_F	BactSysOral	Sucrose	R2	F	144	6	6	1	0
Mort_G16.csv	16	63	16_BactSysOral_R2_Sucrose_63_F	BactSysOral	Sucrose	R2	F	144	6	6	1	0
Mort_G16.csv	16	63	16_BactSysOral_R2_Sucrose_63_F	BactSysOral	Sucrose	R2	F	144	6	6	1	0
Mort_G16.csv	16	63	16_BactSysOral_R2_Sucrose_63_F	BactSysOral	Sucrose	R2	F	144	6	6	1	0
Mort_G16.csv	16	63	16_BactSysOral_R2_Sucrose_63_F	BactSysOral	Sucrose	R2	F	144	6	6	1	0
Mort_G16.csv	16	63	16_BactSysOral_R2_Sucrose_63_F	BactSysOral	Sucrose	R2	F	144	6	6	1	0
Mort_G16.csv	16	63	16_BactSysOral_R2_Sucrose_63_F	BactSysOral	Sucrose	R2	F	144	6	6	1	0
Mort_G16.csv	16	63	16_BactSysOral_R2_Sucrose_63_F	BactSysOral	Sucrose	R2	F	144	6	6	1	0
Mort_G16.csv	16	64	16_BactSysOral_R2_Sucrose_64_F	BactSysOral	Sucrose	R2	F	144	6	6	1	0
Mort_G16.csv	16	64	16_BactSysOral_R2_Sucrose_64_F	BactSysOral	Sucrose	R2	F	144	6	6	1	0
Mort_G16.csv	16	64	16_BactSysOral_R2_Sucrose_64_F	BactSysOral	Sucrose	R2	F	144	6	6	1	0
Mort_G16.csv	16	64	16_BactSysOral_R2_Sucrose_64_F	BactSysOral	Sucrose	R2	F	144	6	6	1	0
Mort_G16.csv	16	64	16_BactSysOral_R2_Sucrose_64_F	BactSysOral	Sucrose	R2	F	144	6	6	1	0
Mort_G16.csv	16	64	16_BactSysOral_R2_Sucrose_64_F	BactSysOral	Sucrose	R2	F	144	6	6	1	0
Mort_G16.csv	16	64	16_BactSysOral_R2_Sucrose_64_F	BactSysOral	Sucrose	R2	F	144	6	6	1	0
Mort_G16.csv	16	64	16_BactSysOral_R2_Sucrose_64_F	BactSysOral	Sucrose	R2	F	144	6	6	1	0
Mort_G16.csv	16	64	16_BactSysOral_R2_Sucrose_64_F	BactSysOral	Sucrose	R2	F	144	6	6	1	0
Mort_G16.csv	16	64	16_BactSysOral_R2_Sucrose_64_F	BactSysOral	Sucrose	R2	F	144	6	6	1	0
Mort_G16.csv	16	67	16_BactSysOral_R2_PeWT_67_F	BactSysOral	PeWT	R2	F	144	6	6	1	0
Mort_G16.csv	16	67	16_BactSysOral_R2_PeWT_67_F	BactSysOral	PeWT	R2	F	144	6	6	1	0
Mort_G16.csv	16	67	16_BactSysOral_R2_PeWT_67_F	BactSysOral	PeWT	R2	F	144	6	6	1	0
Mort_G16.csv	16	67	16_BactSysOral_R2_PeWT_67_F	BactSysOral	PeWT	R2	F	144	6	6	1	0
Mort_G16.csv	16	67	16_BactSysOral_R2_PeWT_67_F	BactSysOral	PeWT	R2	F	144	6	6	1	0
Mort_G16.csv	16	67	16_BactSysOral_R2_PeWT_67_F	BactSysOral	PeWT	R2	F	144	6	6	1	0
Mort_G16.csv	16	67	16_BactSysOral_R2_PeWT_67_F	BactSysOral	PeWT	R2	F	144	6	6	1	0
Mort_G16.csv	16	67	16_BactSysOral_R2_PeWT_67_F	BactSysOral	PeWT	R2	F	144	6	6	1	0
Mort_G16.csv	16	68	16_BactSysOral_R2_PeWT_68_F	BactSysOral	PeWT	R2	F	144	6	6	1	0
Mort_G16.csv	16	68	16_BactSysOral_R2_PeWT_68_F	BactSysOral	PeWT	R2	F	144	6	6	1	0
Mort_G16.csv	16	68	16_BactSysOral_R2_PeWT_68_F	BactSysOral	PeWT	R2	F	144	6	6	1	0
Mort_G16.csv	16	68	16_BactSysOral_R2_PeWT_68_F	BactSysOral	PeWT	R2	F	144	6	6	1	0
Mort_G16.csv	16	68	16_BactSysOral_R2_PeWT_68_F	BactSysOral	PeWT	R2	F	144	6	6	1	0
Mort_G16.csv	16	68	16_BactSysOral_R2_PeWT_68_F	BactSysOral	PeWT	R2	F	144	6	6	1	0
Mort_G16.csv	16	69	16_BactSysOral_R2_PeWT_69_F	BactSysOral	PeWT	R2	F	144	6	6	1	0
Mort_G16.csv	16	69	16_BactSysOral_R2_PeWT_69_F	BactSysOral	PeWT	R2	F	144	6	6	1	0
Mort_G16.csv	16	69	16_BactSysOral_R2_PeWT_69_F	BactSysOral	PeWT	R2	F	144	6	6	1	0
Mort_G16.csv	16	69	16_BactSysOral_R2_PeWT_69_F	BactSysOral	PeWT	R2	F	144	6	6	1	0
Mort_G16.csv	16	69	16_BactSysOral_R2_PeWT_69_F	BactSysOral	PeWT	R2	F	144	6	6	1	0
Mort_G16.csv	16	69	16_BactSysOral_R2_PeWT_69_F	BactSysOral	PeWT	R2	F	144	6	6	1	0
Mort_G16.csv	16	69	16_BactSysOral_R2_PeWT_69_F	BactSysOral	PeWT	R2	F	144	6	6	1	0
Mort_G16.csv	16	69	16_BactSysOral_R2_PeWT_69_F	BactSysOral	PeWT	R2	F	144	6	6	1	0
Mort_G16.csv	16	7	16_ContSysOral_R1_PeWT_7_F	ContSysOral	PeWT	R1	F	144	6	6	1	0
Mort_G16.csv	16	7	16_ContSysOral_R1_PeWT_7_F	ContSysOral	PeWT	R1	F	144	6	6	1	0
Mort_G16.csv	16	7	16_ContSysOral_R1_PeWT_7_F	ContSysOral	PeWT	R1	F	144	6	6	1	0
Mort_G16.csv	16	7	16_ContSysOral_R1_PeWT_7_F	ContSysOral	PeWT	R1	F	144	6	6	1	0
Mort_G16.csv	16	7	16_ContSysOral_R1_PeWT_7_F	ContSysOral	PeWT	R1	F	144	6	6	1	0
Mort_G16.csv	16	7	16_ContSysOral_R1_PeWT_7_F	ContSysOral	PeWT	R1	F	144	6	6	1	0
Mort_G16.csv	16	7	16_ContSysOral_R1_PeWT_7_F	ContSysOral	PeWT	R1	F	144	6	6	1	0
Mort_G16.csv	16	7	16_ContSysOral_R1_PeWT_7_F	ContSysOral	PeWT	R1	F	144	6	6	1	0
Mort_G16.csv	16	7	16_ContSysOral_R1_PeWT_7_F	ContSysOral	PeWT	R1	F	144	6	6	1	0
Mort_G16.csv	16	70	16_BactSysOral_R2_PeWT_70_F	BactSysOral	PeWT	R2	F	144	6	6	1	0
Mort_G16.csv	16	70	16_BactSysOral_R2_PeWT_70_F	BactSysOral	PeWT	R2	F	144	6	6	1	0
Mort_G16.csv	16	70	16_BactSysOral_R2_PeWT_70_F	BactSysOral	PeWT	R2	F	144	6	6	1	0
Mort_G16.csv	16	70	16_BactSysOral_R2_PeWT_70_F	BactSysOral	PeWT	R2	F	144	6	6	1	0
Mort_G16.csv	16	70	16_BactSysOral_R2_PeWT_70_F	BactSysOral	PeWT	R2	F	144	6	6	1	0
Mort_G16.csv	16	70	16_BactSysOral_R2_PeWT_70_F	BactSysOral	PeWT	R2	F	144	6	6	1	0
Mort_G16.csv	16	70	16_BactSysOral_R2_PeWT_70_F	BactSysOral	PeWT	R2	F	144	6	6	1	0
Mort_G16.csv	16	71	16_BactSysOral_R2_PeWT_71_F	BactSysOral	PeWT	R2	F	144	6	6	1	0
Mort_G16.csv	16	71	16_BactSysOral_R2_PeWT_71_F	BactSysOral	PeWT	R2	F	144	6	6	1	0
Mort_G16.csv	16	71	16_BactSysOral_R2_PeWT_71_F	BactSysOral	PeWT	R2	F	144	6	6	1	0
Mort_G16.csv	16	71	16_BactSysOral_R2_PeWT_71_F	BactSysOral	PeWT	R2	F	144	6	6	1	0
Mort_G16.csv	16	71	16_BactSysOral_R2_PeWT_71_F	BactSysOral	PeWT	R2	F	144	6	6	1	0
Mort_G16.csv	16	71	16_BactSysOral_R2_PeWT_71_F	BactSysOral	PeWT	R2	F	144	6	6	1	0
Mort_G16.csv	16	71	16_BactSysOral_R2_PeWT_71_F	BactSysOral	PeWT	R2	F	144	6	6	1	0
Mort_G16.csv	16	71	16_BactSysOral_R2_PeWT_71_F	BactSysOral	PeWT	R2	F	144	6	6	1	0
Mort_G16.csv	16	72	16_BactSysOral_R2_PeWT_72_F	BactSysOral	PeWT	R2	F	144	6	6	1	0
Mort_G16.csv	16	72	16_BactSysOral_R2_PeWT_72_F	BactSysOral	PeWT	R2	F	144	6	6	1	0
Mort_G16.csv	16	72	16_BactSysOral_R2_PeWT_72_F	BactSysOral	PeWT	R2	F	144	6	6	1	0
Mort_G16.csv	16	72	16_BactSysOral_R2_PeWT_72_F	BactSysOral	PeWT	R2	F	144	6	6	1	0
Mort_G16.csv	16	72	16_BactSysOral_R2_PeWT_72_F	BactSysOral	PeWT	R2	F	144	6	6	1	0
Mort_G16.csv	16	72	16_BactSysOral_R2_PeWT_72_F	BactSysOral	PeWT	R2	F	144	6	6	1	0
Mort_G16.csv	16	72	16_BactSysOral_R2_PeWT_72_F	BactSysOral	PeWT	R2	F	144	6	6	1	0
Mort_G16.csv	16	76	16_BactSysOral_R3_Sucrose_76_F	BactSysOral	Sucrose	R3	F	144	6	6	1	0
Mort_G16.csv	16	76	16_BactSysOral_R3_Sucrose_76_F	BactSysOral	Sucrose	R3	F	144	6	6	1	0
Mort_G16.csv	16	76	16_BactSysOral_R3_Sucrose_76_F	BactSysOral	Sucrose	R3	F	144	6	6	1	0
Mort_G16.csv	16	76	16_BactSysOral_R3_Sucrose_76_F	BactSysOral	Sucrose	R3	F	144	6	6	1	0
Mort_G16.csv	16	76	16_BactSysOral_R3_Sucrose_76_F	BactSysOral	Sucrose	R3	F	144	6	6	1	0
Mort_G16.csv	16	76	16_BactSysOral_R3_Sucrose_76_F	BactSysOral	Sucrose	R3	F	144	6	6	1	0
Mort_G16.csv	16	76	16_BactSysOral_R3_Sucrose_76_F	BactSysOral	Sucrose	R3	F	144	6	6	1	0
Mort_G16.csv	16	76	16_BactSysOral_R3_Sucrose_76_F	BactSysOral	Sucrose	R3	F	144	6	6	1	0
Mort_G16.csv	16	76	16_BactSysOral_R3_Sucrose_76_F	BactSysOral	Sucrose	R3	F	144	6	6	1	0
Mort_G16.csv	16	77	16_BactSysOral_R3_PeWT_77_F	BactSysOral	PeWT	R3	F	144	6	6	1	0
Mort_G16.csv	16	77	16_BactSysOral_R3_PeWT_77_F	BactSysOral	PeWT	R3	F	144	6	6	1	0
Mort_G16.csv	16	77	16_BactSysOral_R3_PeWT_77_F	BactSysOral	PeWT	R3	F	144	6	6	1	0
Mort_G16.csv	16	77	16_BactSysOral_R3_PeWT_77_F	BactSysOral	PeWT	R3	F	144	6	6	1	0
Mort_G16.csv	16	77	16_BactSysOral_R3_PeWT_77_F	BactSysOral	PeWT	R3	F	144	6	6	1	0
Mort_G16.csv	16	77	16_BactSysOral_R3_PeWT_77_F	BactSysOral	PeWT	R3	F	144	6	6	1	0
Mort_G16.csv	16	77	16_BactSysOral_R3_PeWT_77_F	BactSysOral	PeWT	R3	F	144	6	6	1	0
Mort_G16.csv	16	78	16_BactSysOral_R3_PeWT_78_F	BactSysOral	PeWT	R3	F	144	6	6	1	0
Mort_G16.csv	16	78	16_BactSysOral_R3_PeWT_78_F	BactSysOral	PeWT	R3	F	144	6	6	1	0
Mort_G16.csv	16	78	16_BactSysOral_R3_PeWT_78_F	BactSysOral	PeWT	R3	F	144	6	6	1	0
Mort_G16.csv	16	78	16_BactSysOral_R3_PeWT_78_F	BactSysOral	PeWT	R3	F	144	6	6	1	0
Mort_G16.csv	16	78	16_BactSysOral_R3_PeWT_78_F	BactSysOral	PeWT	R3	F	144	6	6	1	0
Mort_G16.csv	16	78	16_BactSysOral_R3_PeWT_78_F	BactSysOral	PeWT	R3	F	144	6	6	1	0
Mort_G16.csv	16	78	16_BactSysOral_R3_PeWT_78_F	BactSysOral	PeWT	R3	F	144	6	6	1	0
Mort_G16.csv	16	78	16_BactSysOral_R3_PeWT_78_F	BactSysOral	PeWT	R3	F	144	6	6	1	0
Mort_G16.csv	16	78	16_BactSysOral_R3_PeWT_78_F	BactSysOral	PeWT	R3	F	144	6	6	1	0
Mort_G16.csv	16	79	16_BactSysOral_R3_PeWT_79_F	BactSysOral	PeWT	R3	F	144	6	6	1	0
Mort_G16.csv	16	79	16_BactSysOral_R3_PeWT_79_F	BactSysOral	PeWT	R3	F	144	6	6	1	0
Mort_G16.csv	16	79	16_BactSysOral_R3_PeWT_79_F	BactSysOral	PeWT	R3	F	144	6	6	1	0
Mort_G16.csv	16	79	16_BactSysOral_R3_PeWT_79_F	BactSysOral	PeWT	R3	F	144	6	6	1	0
Mort_G16.csv	16	79	16_BactSysOral_R3_PeWT_79_F	BactSysOral	PeWT	R3	F	144	6	6	1	0
Mort_G16.csv	16	79	16_BactSysOral_R3_PeWT_79_F	BactSysOral	PeWT	R3	F	144	6	6	1	0
Mort_G16.csv	16	79	16_BactSysOral_R3_PeWT_79_F	BactSysOral	PeWT	R3	F	144	6	6	1	0
Mort_G16.csv	16	8	16_ContSysOral_R1_PeWT_8_F	ContSysOral	PeWT	R1	F	144	6	6	1	0
Mort_G16.csv	16	8	16_ContSysOral_R1_PeWT_8_F	ContSysOral	PeWT	R1	F	144	6	6	1	0
Mort_G16.csv	16	8	16_ContSysOral_R1_PeWT_8_F	ContSysOral	PeWT	R1	F	144	6	6	1	0
Mort_G16.csv	16	8	16_ContSysOral_R1_PeWT_8_F	ContSysOral	PeWT	R1	F	144	6	6	1	0
Mort_G16.csv	16	8	16_ContSysOral_R1_PeWT_8_F	ContSysOral	PeWT	R1	F	144	6	6	1	0
Mort_G16.csv	16	8	16_ContSysOral_R1_PeWT_8_F	ContSysOral	PeWT	R1	F	144	6	6	1	0
Mort_G16.csv	16	8	16_ContSysOral_R1_PeWT_8_F	ContSysOral	PeWT	R1	F	144	6	6	1	0
Mort_G16.csv	16	82	16_BactSysOral_R3_PeWT_82_F	BactSysOral	PeWT	R3	F	144	6	6	1	0
Mort_G16.csv	16	82	16_BactSysOral_R3_PeWT_82_F	BactSysOral	PeWT	R3	F	144	6	6	1	0
Mort_G16.csv	16	82	16_BactSysOral_R3_PeWT_82_F	BactSysOral	PeWT	R3	F	144	6	6	1	0
Mort_G16.csv	16	82	16_BactSysOral_R3_PeWT_82_F	BactSysOral	PeWT	R3	F	144	6	6	1	0
Mort_G16.csv	16	82	16_BactSysOral_R3_PeWT_82_F	BactSysOral	PeWT	R3	F	144	6	6	1	0
Mort_G16.csv	16	82	16_BactSysOral_R3_PeWT_82_F	BactSysOral	PeWT	R3	F	144	6	6	1	0
Mort_G16.csv	16	82	16_BactSysOral_R3_PeWT_82_F	BactSysOral	PeWT	R3	F	144	6	6	1	0
Mort_G16.csv	16	82	16_BactSysOral_R3_PeWT_82_F	BactSysOral	PeWT	R3	F	144	6	6	1	0
Mort_G16.csv	16	83	16_BactSysOral_R3_PeWT_83_F	BactSysOral	PeWT	R3	F	144	6	6	1	0
Mort_G16.csv	16	83	16_BactSysOral_R3_PeWT_83_F	BactSysOral	PeWT	R3	F	144	6	6	1	0
Mort_G16.csv	16	83	16_BactSysOral_R3_PeWT_83_F	BactSysOral	PeWT	R3	F	144	6	6	1	0
Mort_G16.csv	16	83	16_BactSysOral_R3_PeWT_83_F	BactSysOral	PeWT	R3	F	144	6	6	1	0
Mort_G16.csv	16	83	16_BactSysOral_R3_PeWT_83_F	BactSysOral	PeWT	R3	F	144	6	6	1	0
Mort_G16.csv	16	83	16_BactSysOral_R3_PeWT_83_F	BactSysOral	PeWT	R3	F	144	6	6	1	0
Mort_G16.csv	16	83	16_BactSysOral_R3_PeWT_83_F	BactSysOral	PeWT	R3	F	144	6	6	1	0
Mort_G16.csv	16	83	16_BactSysOral_R3_PeWT_83_F	BactSysOral	PeWT	R3	F	144	6	6	1	0
Mort_G16.csv	16	83	16_BactSysOral_R3_PeWT_83_F	BactSysOral	PeWT	R3	F	144	6	6	1	0
Mort_G16.csv	16	84	16_BactSysOral_R3_PeWT_84_F	BactSysOral	PeWT	R3	F	144	6	6	1	0
Mort_G16.csv	16	84	16_BactSysOral_R3_PeWT_84_F	BactSysOral	PeWT	R3	F	144	6	6	1	0
Mort_G16.csv	16	84	16_BactSysOral_R3_PeWT_84_F	BactSysOral	PeWT	R3	F	144	6	6	1	0
Mort_G16.csv	16	84	16_BactSysOral_R3_PeWT_84_F	BactSysOral	PeWT	R3	F	144	6	6	1	0
Mort_G16.csv	16	84	16_BactSysOral_R3_PeWT_84_F	BactSysOral	PeWT	R3	F	144	6	6	1	0
Mort_G16.csv	16	84	16_BactSysOral_R3_PeWT_84_F	BactSysOral	PeWT	R3	F	144	6	6	1	0
Mort_G16.csv	16	84	16_BactSysOral_R3_PeWT_84_F	BactSysOral	PeWT	R3	F	144	6	6	1	0
Mort_G16.csv	16	84	16_BactSysOral_R3_PeWT_84_F	BactSysOral	PeWT	R3	F	144	6	6	1	0
Mort_G16.csv	16	85	16_BactSysOral_R4_Sucrose_85_F	BactSysOral	Sucrose	R4	F	144	6	6	1	0
Mort_G16.csv	16	85	16_BactSysOral_R4_Sucrose_85_F	BactSysOral	Sucrose	R4	F	144	6	6	1	0
Mort_G16.csv	16	85	16_BactSysOral_R4_Sucrose_85_F	BactSysOral	Sucrose	R4	F	144	6	6	1	0
Mort_G16.csv	16	85	16_BactSysOral_R4_Sucrose_85_F	BactSysOral	Sucrose	R4	F	144	6	6	1	0
Mort_G16.csv	16	85	16_BactSysOral_R4_Sucrose_85_F	BactSysOral	Sucrose	R4	F	144	6	6	1	0
Mort_G16.csv	16	85	16_BactSysOral_R4_Sucrose_85_F	BactSysOral	Sucrose	R4	F	144	6	6	1	0
Mort_G16.csv	16	85	16_BactSysOral_R4_Sucrose_85_F	BactSysOral	Sucrose	R4	F	144	6	6	1	0
Mort_G16.csv	16	85	16_BactSysOral_R4_Sucrose_85_F	BactSysOral	Sucrose	R4	F	144	6	6	1	0
Mort_G16.csv	16	85	16_BactSysOral_R4_Sucrose_85_F	BactSysOral	Sucrose	R4	F	144	6	6	1	0
Mort_G16.csv	16	85	16_BactSysOral_R4_Sucrose_85_F	BactSysOral	Sucrose	R4	F	144	6	6	1	0
Mort_G16.csv	16	86	16_BactSysOral_R4_PeWT_86_F	BactSysOral	PeWT	R4	F	144	6	6	1	0
Mort_G16.csv	16	86	16_BactSysOral_R4_PeWT_86_F	BactSysOral	PeWT	R4	F	144	6	6	1	0
Mort_G16.csv	16	86	16_BactSysOral_R4_PeWT_86_F	BactSysOral	PeWT	R4	F	144	6	6	1	0
Mort_G16.csv	16	86	16_BactSysOral_R4_PeWT_86_F	BactSysOral	PeWT	R4	F	144	6	6	1	0
Mort_G16.csv	16	86	16_BactSysOral_R4_PeWT_86_F	BactSysOral	PeWT	R4	F	144	6	6	1	0
Mort_G16.csv	16	88	16_BactSysOral_R4_Sucrose_88_F	BactSysOral	Sucrose	R4	F	144	6	6	1	0
Mort_G16.csv	16	88	16_BactSysOral_R4_Sucrose_88_F	BactSysOral	Sucrose	R4	F	144	6	6	1	0
Mort_G16.csv	16	88	16_BactSysOral_R4_Sucrose_88_F	BactSysOral	Sucrose	R4	F	144	6	6	1	0
Mort_G16.csv	16	88	16_BactSysOral_R4_Sucrose_88_F	BactSysOral	Sucrose	R4	F	144	6	6	1	0
Mort_G16.csv	16	88	16_BactSysOral_R4_Sucrose_88_F	BactSysOral	Sucrose	R4	F	144	6	6	1	0
Mort_G16.csv	16	88	16_BactSysOral_R4_Sucrose_88_F	BactSysOral	Sucrose	R4	F	144	6	6	1	0
Mort_G16.csv	16	88	16_BactSysOral_R4_Sucrose_88_F	BactSysOral	Sucrose	R4	F	144	6	6	1	0
Mort_G16.csv	16	88	16_BactSysOral_R4_Sucrose_88_F	BactSysOral	Sucrose	R4	F	144	6	6	1	0
Mort_G16.csv	16	88	16_BactSysOral_R4_Sucrose_88_F	BactSysOral	Sucrose	R4	F	144	6	6	1	0
Mort_G16.csv	16	88	16_BactSysOral_R4_Sucrose_88_F	BactSysOral	Sucrose	R4	F	144	6	6	1	0
Mort_G16.csv	16	89	16_BactSysOral_R4_PeWT_89_F	BactSysOral	PeWT	R4	F	144	6	6	1	0
Mort_G16.csv	16	89	16_BactSysOral_R4_PeWT_89_F	BactSysOral	PeWT	R4	F	144	6	6	1	0
Mort_G16.csv	16	89	16_BactSysOral_R4_PeWT_89_F	BactSysOral	PeWT	R4	F	144	6	6	1	0
Mort_G16.csv	16	89	16_BactSysOral_R4_PeWT_89_F	BactSysOral	PeWT	R4	F	144	6	6	1	0
Mort_G16.csv	16	89	16_BactSysOral_R4_PeWT_89_F	BactSysOral	PeWT	R4	F	144	6	6	1	0
Mort_G16.csv	16	89	16_BactSysOral_R4_PeWT_89_F	BactSysOral	PeWT	R4	F	144	6	6	1	0
Mort_G16.csv	16	89	16_BactSysOral_R4_PeWT_89_F	BactSysOral	PeWT	R4	F	144	6	6	1	0
Mort_G16.csv	16	90	16_BactSysOral_R4_PeWT_90_F	BactSysOral	PeWT	R4	F	144	6	6	1	0
Mort_G16.csv	16	90	16_BactSysOral_R4_PeWT_90_F	BactSysOral	PeWT	R4	F	144	6	6	1	0
Mort_G16.csv	16	90	16_BactSysOral_R4_PeWT_90_F	BactSysOral	PeWT	R4	F	144	6	6	1	0
Mort_G16.csv	16	90	16_BactSysOral_R4_PeWT_90_F	BactSysOral	PeWT	R4	F	144	6	6	1	0
Mort_G16.csv	16	90	16_BactSysOral_R4_PeWT_90_F	BactSysOral	PeWT	R4	F	144	6	6	1	0
Mort_G16.csv	16	90	16_BactSysOral_R4_PeWT_90_F	BactSysOral	PeWT	R4	F	144	6	6	1	0
Mort_G16.csv	16	91	16_BactSysOral_R4_PeWT_91_F	BactSysOral	PeWT	R4	F	144	6	6	1	0
Mort_G16.csv	16	91	16_BactSysOral_R4_PeWT_91_F	BactSysOral	PeWT	R4	F	144	6	6	1	0
Mort_G16.csv	16	91	16_BactSysOral_R4_PeWT_91_F	BactSysOral	PeWT	R4	F	144	6	6	1	0
Mort_G16.csv	16	91	16_BactSysOral_R4_PeWT_91_F	BactSysOral	PeWT	R4	F	144	6	6	1	0
Mort_G16.csv	16	91	16_BactSysOral_R4_PeWT_91_F	BactSysOral	PeWT	R4	F	144	6	6	1	0
Mort_G16.csv	16	91	16_BactSysOral_R4_PeWT_91_F	BactSysOral	PeWT	R4	F	144	6	6	1	0
Mort_G16.csv	16	91	16_BactSysOral_R4_PeWT_91_F	BactSysOral	PeWT	R4	F	144	6	6	1	0
Mort_G16.csv	16	91	16_BactSysOral_R4_PeWT_91_F	BactSysOral	PeWT	R4	F	144	6	6	1	0
Mort_G16.csv	16	91	16_BactSysOral_R4_PeWT_91_F	BactSysOral	PeWT	R4	F	144	6	6	1	0
Mort_G16.csv	16	92	16_BactSysOral_R4_Sucrose_92_F	BactSysOral	Sucrose	R4	F	144	6	6	1	0
Mort_G16.csv	16	92	16_BactSysOral_R4_Sucrose_92_F	BactSysOral	Sucrose	R4	F	144	6	6	1	0
Mort_G16.csv	16	92	16_BactSysOral_R4_Sucrose_92_F	BactSysOral	Sucrose	R4	F	144	6	6	1	0
Mort_G16.csv	16	92	16_BactSysOral_R4_Sucrose_92_F	BactSysOral	Sucrose	R4	F	144	6	6	1	0
Mort_G16.csv	16	92	16_BactSysOral_R4_Sucrose_92_F	BactSysOral	Sucrose	R4	F	144	6	6	1	0
Mort_G16.csv	16	92	16_BactSysOral_R4_Sucrose_92_F	BactSysOral	Sucrose	R4	F	144	6	6	1	0
Mort_G16.csv	16	92	16_BactSysOral_R4_Sucrose_92_F	BactSysOral	Sucrose	R4	F	144	6	6	1	0
Mort_G16.csv	16	92	16_BactSysOral_R4_Sucrose_92_F	BactSysOral	Sucrose	R4	F	144	6	6	1	0
Mort_G16.csv	16	92	16_BactSysOral_R4_Sucrose_92_F	BactSysOral	Sucrose	R4	F	144	6	6	1	0
Mort_G16.csv	16	92	16_BactSysOral_R4_Sucrose_92_F	BactSysOral	Sucrose	R4	F	144	6	6	1	0
Mort_G16.csv	16	95	16_BactSysOral_R4_PeWT_95_F	BactSysOral	PeWT	R4	F	144	6	6	1	0
Mort_G16.csv	16	95	16_BactSysOral_R4_PeWT_95_F	BactSysOral	PeWT	R4	F	144	6	6	1	0
Mort_G16.csv	16	95	16_BactSysOral_R4_PeWT_95_F	BactSysOral	PeWT	R4	F	144	6	6	1	0
Mort_G16.csv	16	95	16_BactSysOral_R4_PeWT_95_F	BactSysOral	PeWT	R4	F	144	6	6	1	0
Mort_G16.csv	16	95	16_BactSysOral_R4_PeWT_95_F	BactSysOral	PeWT	R4	F	144	6	6	1	0
Mort_G17.csv	17	3	17_ContSysOral_R1_PeWT_3_M	ContSysOral	PeWT	R1	M	148	6.16667	6	2	1
Mort_G17.csv	17	3	17_ContSysOral_R1_PeWT_3_M	ContSysOral	PeWT	R1	M	148	6.16667	6	2	1
Mort_G17.csv	17	3	17_ContSysOral_R1_PeWT_3_M	ContSysOral	PeWT	R1	M	148	6.16667	6	2	1
Mort_G17.csv	17	3	17_ContSysOral_R1_PeWT_3_M	ContSysOral	PeWT	R1	M	74	3.08333	3	2	1
Mort_G17.csv	17	4	17_ContSysOral_R1_Sucrose_4_M	ContSysOral	Sucrose	R1	M	25	1.04167	1	2	1
Mort_G17.csv	17	6	17_ContSysOral_R1_PeWT_6_M	ContSysOral	PeWT	R1	M	167	6.95833	7	2	1
Mort_G17.csv	17	6	17_ContSysOral_R1_PeWT_6_M	ContSysOral	PeWT	R1	M	148	6.16667	6	2	1
Mort_G17.csv	17	6	17_ContSysOral_R1_PeWT_6_M	ContSysOral	PeWT	R1	M	47	1.95833	2	2	1
Mort_G17.csv	17	7	17_ContSysOral_R1_PeWT_7_M	ContSysOral	PeWT	R1	M	148	6.16667	6	2	1
Mort_G17.csv	17	7	17_ContSysOral_R1_PeWT_7_M	ContSysOral	PeWT	R1	M	74	3.08333	3	2	1
Mort_G17.csv	17	11	17_ContSysOral_R1_PeWT_11_M	ContSysOral	PeWT	R1	M	148	6.16667	6	2	1
Mort_G17.csv	17	12	17_ContSysOral_R1_PeWT_12_M	ContSysOral	PeWT	R1	M	167	6.95833	7	2	1
Mort_G17.csv	17	12	17_ContSysOral_R1_PeWT_12_M	ContSysOral	PeWT	R1	M	47	1.95833	2	2	1
Mort_G17.csv	17	14	17_ContSysOral_R2_PeWT_14_M	ContSysOral	PeWT	R2	M	167	6.95833	7	2	1
Mort_G17.csv	17	15	17_ContSysOral_R2_PeWT_15_M	ContSysOral	PeWT	R2	M	74	3.08333	3	2	1
Mort_G17.csv	17	16	17_ContSysOral_R2_PeWT_16_M	ContSysOral	PeWT	R2	M	74	3.08333	3	2	1
Mort_G17.csv	17	18	17_ContSysOral_R2_Sucrose_18_M	ContSysOral	Sucrose	R2	M	148	6.16667	6	2	1
Mort_G17.csv	17	21	17_ContSysOral_R2_PeWT_21_M	ContSysOral	PeWT	R2	M	95	3.95833	4	2	1
Mort_G17.csv	17	23	17_ContSysOral_R2_PeWT_23_M	ContSysOral	PeWT	R2	M	167	6.95833	7	2	1
Mort_G17.csv	17	23	17_ContSysOral_R2_PeWT_23_M	ContSysOral	PeWT	R2	M	167	6.95833	7	2	1
Mort_G17.csv	17	25	17_ContSysOral_R3_PeWT_25_M	ContSysOral	PeWT	R3	M	167	6.95833	7	2	1
Mort_G17.csv	17	27	17_ContSysOral_R3_Sucrose_27_M	ContSysOral	Sucrose	R3	M	167	6.95833	7	2	1
Mort_G17.csv	17	29	17_ContSysOral_R3_PeWT_29_M	ContSysOral	PeWT	R3	M	74	3.08333	3	2	1
Mort_G17.csv	17	29	17_ContSysOral_R3_PeWT_29_M	ContSysOral	PeWT	R3	M	120	5	5	2	1
Mort_G17.csv	17	31	17_ContSysOral_R3_PeWT_31_M	ContSysOral	PeWT	R3	M	167	6.95833	7	2	1
Mort_G17.csv	17	32	17_ContSysOral_R3_PeWT_32_M	ContSysOral	PeWT	R3	M	148	6.16667	6	2	1
Mort_G17.csv	17	33	17_ContSysOral_R3_PeWT_33_M	ContSysOral	PeWT	R3	M	74	3.08333	3	2	1
Mort_G17.csv	17	34	17_ContSysOral_R3_Sucrose_34_M	ContSysOral	Sucrose	R3	M	25	1.04167	1	2	1
Mort_G17.csv	17	36	17_ContSysOral_R3_PeWT_36_M	ContSysOral	PeWT	R3	M	74	3.08333	3	2	1
Mort_G17.csv	17	37	17_ContSysOral_R4_PeWT_37_M	ContSysOral	PeWT	R4	M	25	1.04167	1	2	1
Mort_G17.csv	17	38	17_ContSysOral_R4_PeWT_38_M	ContSysOral	PeWT	R4	M	47	1.95833	2	2	1
Mort_G17.csv	17	38	17_ContSysOral_R4_PeWT_38_M	ContSysOral	PeWT	R4	M	25	1.04167	1	2	1
Mort_G17.csv	17	38	17_ContSysOral_R4_PeWT_38_M	ContSysOral	PeWT	R4	M	148	6.16667	6	2	1
Mort_G17.csv	17	40	17_ContSysOral_R4_PeWT_40_M	ContSysOral	PeWT	R4	M	74	3.08333	3	2	1
Mort_G17.csv	17	40	17_ContSysOral_R4_PeWT_40_M	ContSysOral	PeWT	R4	M	74	3.08333	3	2	1
Mort_G17.csv	17	40	17_ContSysOral_R4_PeWT_40_M	ContSysOral	PeWT	R4	M	167	6.95833	7	2	1
Mort_G17.csv	17	42	17_ContSysOral_R4_Sucrose_42_M	ContSysOral	Sucrose	R4	M	148	6.16667	6	2	1
Mort_G17.csv	17	43	17_ContSysOral_R4_PeWT_43_M	ContSysOral	PeWT	R4	M	167	6.95833	7	2	1
Mort_G17.csv	17	43	17_ContSysOral_R4_PeWT_43_M	ContSysOral	PeWT	R4	M	25	1.04167	1	2	1
Mort_G17.csv	17	43	17_ContSysOral_R4_PeWT_43_M	ContSysOral	PeWT	R4	M	74	3.08333	3	2	1
Mort_G17.csv	17	44	17_ContSysOral_R4_PeWT_44_M	ContSysOral	PeWT	R4	M	167	6.95833	7	2	1
Mort_G17.csv	17	45	17_ContSysOral_R4_PeWT_45_M	ContSysOral	PeWT	R4	M	167	6.95833	7	2	1
Mort_G17.csv	17	49	17_BactSysOral_R1_PeWT_49_M	BactSysOral	PeWT	R1	M	47	1.95833	2	2	1
Mort_G17.csv	17	51	17_BactSysOral_R1_PeWT_51_M	BactSysOral	PeWT	R1	M	47	1.95833	2	2	1
Mort_G17.csv	17	52	17_BactSysOral_R1_PeWT_52_M	BactSysOral	PeWT	R1	M	167	6.95833	7	2	1
Mort_G17.csv	17	52	17_BactSysOral_R1_PeWT_52_M	BactSysOral	PeWT	R1	M	167	6.95833	7	2	1
Mort_G17.csv	17	52	17_BactSysOral_R1_PeWT_52_M	BactSysOral	PeWT	R1	M	120	5	5	2	1
Mort_G17.csv	17	54	17_BactSysOral_R1_Sucrose_54_M	BactSysOral	Sucrose	R1	M	25	1.04167	1	2	1
Mort_G17.csv	17	58	17_BactSysOral_R1_PeWT_58_M	BactSysOral	PeWT	R1	M	74	3.08333	3	2	1
Mort_G17.csv	17	58	17_BactSysOral_R1_PeWT_58_M	BactSysOral	PeWT	R1	M	74	3.08333	3	2	1
Mort_G17.csv	17	59	17_BactSysOral_R1_Sucrose_59_M	BactSysOral	Sucrose	R1	M	167	6.95833	7	2	1
Mort_G17.csv	17	61	17_BactSysOral_R2_Sucrose_61_M	BactSysOral	Sucrose	R2	M	47	1.95833	2	2	1
Mort_G17.csv	17	63	17_BactSysOral_R2_PeWT_63_M	BactSysOral	PeWT	R2	M	25	1.04167	1	2	1
Mort_G17.csv	17	63	17_BactSysOral_R2_PeWT_63_M	BactSysOral	PeWT	R2	M	74	3.08333	3	2	1
Mort_G17.csv	17	63	17_BactSysOral_R2_PeWT_63_M	BactSysOral	PeWT	R2	M	167	6.95833	7	2	1
Mort_G17.csv	17	63	17_BactSysOral_R2_PeWT_63_M	BactSysOral	PeWT	R2	M	47	1.95833	2	2	1
Mort_G17.csv	17	65	17_BactSysOral_R2_PeWT_65_M	BactSysOral	PeWT	R2	M	167	6.95833	7	2	1
Mort_G17.csv	17	68	17_BactSysOral_R2_PeWT_68_M	BactSysOral	PeWT	R2	M	25	1.04167	1	2	1
Mort_G17.csv	17	70	17_BactSysOral_R2_Sucrose_70_M	BactSysOral	Sucrose	R2	M	25	1.04167	1	2	1
Mort_G17.csv	17	71	17_BactSysOral_R2_PeWT_71_M	BactSysOral	PeWT	R2	M	25	1.04167	1	2	1
Mort_G17.csv	17	71	17_BactSysOral_R2_PeWT_71_M	BactSysOral	PeWT	R2	M	74	3.08333	3	2	1
Mort_G17.csv	17	71	17_BactSysOral_R2_PeWT_71_M	BactSysOral	PeWT	R2	M	74	3.08333	3	2	1
Mort_G17.csv	17	71	17_BactSysOral_R2_PeWT_71_M	BactSysOral	PeWT	R2	M	148	6.16667	6	2	1
Mort_G17.csv	17	72	17_BactSysOral_R2_PeWT_72_M	BactSysOral	PeWT	R2	M	167	6.95833	7	2	1
Mort_G17.csv	17	76	17_BactSysOral_R3_PeWT_76_M	BactSysOral	PeWT	R3	M	148	6.16667	6	2	1
Mort_G17.csv	17	76	17_BactSysOral_R3_PeWT_76_M	BactSysOral	PeWT	R3	M	167	6.95833	7	2	1
Mort_G17.csv	17	78	17_BactSysOral_R3_PeWT_78_M	BactSysOral	PeWT	R3	M	47	1.95833	2	2	1
Mort_G17.csv	17	78	17_BactSysOral_R3_PeWT_78_M	BactSysOral	PeWT	R3	M	167	6.95833	7	2	1
Mort_G17.csv	17	81	17_BactSysOral_R3_Sucrose_81_M	BactSysOral	Sucrose	R3	M	148	6.16667	6	2	1
Mort_G17.csv	17	81	17_BactSysOral_R3_Sucrose_81_M	BactSysOral	Sucrose	R3	M	47	1.95833	2	2	1
Mort_G17.csv	17	83	17_BactSysOral_R3_PeWT_83_M	BactSysOral	PeWT	R3	M	25	1.04167	1	2	1
Mort_G17.csv	17	86	17_BactSysOral_R4_Sucrose_86_M	BactSysOral	Sucrose	R4	M	25	1.04167	1	2	1
Mort_G17.csv	17	89	17_BactSysOral_R4_PeWT_89_M	BactSysOral	PeWT	R4	M	25	1.04167	1	2	1
Mort_G17.csv	17	90	17_BactSysOral_R4_Sucrose_90_M	BactSysOral	Sucrose	R4	M	74	3.08333	3	2	1
Mort_G17.csv	17	91	17_BactSysOral_R4_PeWT_91_M	BactSysOral	PeWT	R4	M	148	6.16667	6	2	1
Mort_G17.csv	17	92	17_BactSysOral_R4_PeWT_92_M	BactSysOral	PeWT	R4	M	148	6.16667	6	2	1
Mort_G17.csv	17	92	17_BactSysOral_R4_PeWT_92_M	BactSysOral	PeWT	R4	M	148	6.16667	6	2	1
Mort_G17.csv	17	92	17_BactSysOral_R4_PeWT_92_M	BactSysOral	PeWT	R4	M	47	1.95833	2	2	1
Mort_G17.csv	17	92	17_BactSysOral_R4_PeWT_92_M	BactSysOral	PeWT	R4	M	47	1.95833	2	2	1
Mort_G17.csv	17	1	17_ContSysOral_R1_Sucrose_1_F	ContSysOral	Sucrose	R1	F	25	1.04167	1	2	1
Mort_G17.csv	17	3	17_ContSysOral_R1_PeWT_3_F	ContSysOral	PeWT	R1	F	148	6.16667	6	2	1
Mort_G17.csv	17	3	17_ContSysOral_R1_PeWT_3_F	ContSysOral	PeWT	R1	F	74	3.08333	3	2	1
Mort_G17.csv	17	3	17_ContSysOral_R1_PeWT_3_F	ContSysOral	PeWT	R1	F	47	1.95833	2	2	1
Mort_G17.csv	17	5	17_ContSysOral_R1_Sucrose_5_F	ContSysOral	Sucrose	R1	F	120	5	5	2	1
Mort_G17.csv	17	6	17_ContSysOral_R1_PeWT_6_F	ContSysOral	PeWT	R1	F	167	6.95833	7	2	1
Mort_G17.csv	17	6	17_ContSysOral_R1_PeWT_6_F	ContSysOral	PeWT	R1	F	47	1.95833	2	2	1
Mort_G17.csv	17	7	17_ContSysOral_R1_PeWT_7_F	ContSysOral	PeWT	R1	F	25	1.04167	1	2	1
Mort_G17.csv	17	7	17_ContSysOral_R1_PeWT_7_F	ContSysOral	PeWT	R1	F	148	6.16667	6	2	1
Mort_G17.csv	17	7	17_ContSysOral_R1_PeWT_7_F	ContSysOral	PeWT	R1	F	74	3.08333	3	2	1
Mort_G17.csv	17	7	17_ContSysOral_R1_PeWT_7_F	ContSysOral	PeWT	R1	F	74	3.08333	3	2	1
Mort_G17.csv	17	7	17_ContSysOral_R1_PeWT_7_F	ContSysOral	PeWT	R1	F	120	5	5	2	1
Mort_G17.csv	17	9	17_ContSysOral_R1_PeWT_9_F	ContSysOral	PeWT	R1	F	25	1.04167	1	2	1
Mort_G17.csv	17	11	17_ContSysOral_R1_PeWT_11_F	ContSysOral	PeWT	R1	F	120	5	5	2	1
Mort_G17.csv	17	11	17_ContSysOral_R1_PeWT_11_F	ContSysOral	PeWT	R1	F	47	1.95833	2	2	1
Mort_G17.csv	17	11	17_ContSysOral_R1_PeWT_11_F	ContSysOral	PeWT	R1	F	25	1.04167	1	2	1
Mort_G17.csv	17	11	17_ContSysOral_R1_PeWT_11_F	ContSysOral	PeWT	R1	F	25	1.04167	1	2	1
Mort_G17.csv	17	12	17_ContSysOral_R1_PeWT_12_F	ContSysOral	PeWT	R1	F	167	6.95833	7	2	1
Mort_G17.csv	17	12	17_ContSysOral_R1_PeWT_12_F	ContSysOral	PeWT	R1	F	74	3.08333	3	2	1
Mort_G17.csv	17	12	17_ContSysOral_R1_PeWT_12_F	ContSysOral	PeWT	R1	F	47	1.95833	2	2	1
Mort_G17.csv	17	14	17_ContSysOral_R2_PeWT_14_F	ContSysOral	PeWT	R2	F	47	1.95833	2	2	1
Mort_G17.csv	17	15	17_ContSysOral_R2_PeWT_15_F	ContSysOral	PeWT	R2	F	47	1.95833	2	2	1
Mort_G17.csv	17	15	17_ContSysOral_R2_PeWT_15_F	ContSysOral	PeWT	R2	F	74	3.08333	3	2	1
Mort_G17.csv	17	16	17_ContSysOral_R2_PeWT_16_F	ContSysOral	PeWT	R2	F	74	3.08333	3	2	1
Mort_G17.csv	17	16	17_ContSysOral_R2_PeWT_16_F	ContSysOral	PeWT	R2	F	25	1.04167	1	2	1
Mort_G17.csv	17	16	17_ContSysOral_R2_PeWT_16_F	ContSysOral	PeWT	R2	F	25	1.04167	1	2	1
Mort_G17.csv	17	16	17_ContSysOral_R2_PeWT_16_F	ContSysOral	PeWT	R2	F	25	1.04167	1	2	1
Mort_G17.csv	17	16	17_ContSysOral_R2_PeWT_16_F	ContSysOral	PeWT	R2	F	148	6.16667	6	2	1
Mort_G17.csv	17	21	17_ContSysOral_R2_PeWT_21_F	ContSysOral	PeWT	R2	F	47	1.95833	2	2	1
Mort_G17.csv	17	21	17_ContSysOral_R2_PeWT_21_F	ContSysOral	PeWT	R2	F	25	1.04167	1	2	1
Mort_G17.csv	17	22	17_ContSysOral_R2_PeWT_22_F	ContSysOral	PeWT	R2	F	74	3.08333	3	2	1
Mort_G17.csv	17	22	17_ContSysOral_R2_PeWT_22_F	ContSysOral	PeWT	R2	F	74	3.08333	3	2	1
Mort_G17.csv	17	22	17_ContSysOral_R2_PeWT_22_F	ContSysOral	PeWT	R2	F	25	1.04167	1	2	1
Mort_G17.csv	17	22	17_ContSysOral_R2_PeWT_22_F	ContSysOral	PeWT	R2	F	148	6.16667	6	2	1
Mort_G17.csv	17	25	17_ContSysOral_R3_PeWT_25_F	ContSysOral	PeWT	R3	F	47	1.95833	2	2	1
Mort_G17.csv	17	25	17_ContSysOral_R3_PeWT_25_F	ContSysOral	PeWT	R3	F	25	1.04167	1	2	1
Mort_G17.csv	17	29	17_ContSysOral_R3_PeWT_29_F	ContSysOral	PeWT	R3	F	25	1.04167	1	2	1
Mort_G17.csv	17	29	17_ContSysOral_R3_PeWT_29_F	ContSysOral	PeWT	R3	F	25	1.04167	1	2	1
Mort_G17.csv	17	30	17_ContSysOral_R3_Sucrose_30_F	ContSysOral	Sucrose	R3	F	148	6.16667	6	2	1
Mort_G17.csv	17	31	17_ContSysOral_R3_PeWT_31_F	ContSysOral	PeWT	R3	F	25	1.04167	1	2	1
Mort_G17.csv	17	31	17_ContSysOral_R3_PeWT_31_F	ContSysOral	PeWT	R3	F	25	1.04167	1	2	1
Mort_G17.csv	17	31	17_ContSysOral_R3_PeWT_31_F	ContSysOral	PeWT	R3	F	25	1.04167	1	2	1
Mort_G17.csv	17	31	17_ContSysOral_R3_PeWT_31_F	ContSysOral	PeWT	R3	F	74	3.08333	3	2	1
Mort_G17.csv	17	32	17_ContSysOral_R3_PeWT_32_F	ContSysOral	PeWT	R3	F	167	6.95833	7	2	1
Mort_G17.csv	17	32	17_ContSysOral_R3_PeWT_32_F	ContSysOral	PeWT	R3	F	74	3.08333	3	2	1
Mort_G17.csv	17	32	17_ContSysOral_R3_PeWT_32_F	ContSysOral	PeWT	R3	F	25	1.04167	1	2	1
Mort_G17.csv	17	32	17_ContSysOral_R3_PeWT_32_F	ContSysOral	PeWT	R3	F	148	6.16667	6	2	1
Mort_G17.csv	17	32	17_ContSysOral_R3_PeWT_32_F	ContSysOral	PeWT	R3	F	148	6.16667	6	2	1
Mort_G17.csv	17	33	17_ContSysOral_R3_PeWT_33_F	ContSysOral	PeWT	R3	F	25	1.04167	1	2	1
Mort_G17.csv	17	33	17_ContSysOral_R3_PeWT_33_F	ContSysOral	PeWT	R3	F	25	1.04167	1	2	1
Mort_G17.csv	17	33	17_ContSysOral_R3_PeWT_33_F	ContSysOral	PeWT	R3	F	74	3.08333	3	2	1
Mort_G17.csv	17	36	17_ContSysOral_R3_PeWT_36_F	ContSysOral	PeWT	R3	F	25	1.04167	1	2	1
Mort_G17.csv	17	36	17_ContSysOral_R3_PeWT_36_F	ContSysOral	PeWT	R3	F	25	1.04167	1	2	1
Mort_G17.csv	17	36	17_ContSysOral_R3_PeWT_36_F	ContSysOral	PeWT	R3	F	25	1.04167	1	2	1
Mort_G17.csv	17	37	17_ContSysOral_R4_PeWT_37_F	ContSysOral	PeWT	R4	F	95	3.95833	4	2	1
Mort_G17.csv	17	37	17_ContSysOral_R4_PeWT_37_F	ContSysOral	PeWT	R4	F	25	1.04167	1	2	1
Mort_G17.csv	17	37	17_ContSysOral_R4_PeWT_37_F	ContSysOral	PeWT	R4	F	25	1.04167	1	2	1
Mort_G17.csv	17	37	17_ContSysOral_R4_PeWT_37_F	ContSysOral	PeWT	R4	F	47	1.95833	2	2	1
Mort_G17.csv	17	38	17_ContSysOral_R4_PeWT_38_F	ContSysOral	PeWT	R4	F	25	1.04167	1	2	1
Mort_G17.csv	17	38	17_ContSysOral_R4_PeWT_38_F	ContSysOral	PeWT	R4	F	25	1.04167	1	2	1
Mort_G17.csv	17	38	17_ContSysOral_R4_PeWT_38_F	ContSysOral	PeWT	R4	F	95	3.95833	4	2	1
Mort_G17.csv	17	38	17_ContSysOral_R4_PeWT_38_F	ContSysOral	PeWT	R4	F	148	6.16667	6	2	1
Mort_G17.csv	17	38	17_ContSysOral_R4_PeWT_38_F	ContSysOral	PeWT	R4	F	148	6.16667	6	2	1
Mort_G17.csv	17	40	17_ContSysOral_R4_PeWT_40_F	ContSysOral	PeWT	R4	F	25	1.04167	1	2	1
Mort_G17.csv	17	42	17_ContSysOral_R4_Sucrose_42_F	ContSysOral	Sucrose	R4	F	25	1.04167	1	2	1
Mort_G17.csv	17	44	17_ContSysOral_R4_PeWT_44_F	ContSysOral	PeWT	R4	F	47	1.95833	2	2	1
Mort_G17.csv	17	44	17_ContSysOral_R4_PeWT_44_F	ContSysOral	PeWT	R4	F	74	3.08333	3	2	1
Mort_G17.csv	17	45	17_ContSysOral_R4_PeWT_45_F	ContSysOral	PeWT	R4	F	74	3.08333	3	2	1
Mort_G17.csv	17	45	17_ContSysOral_R4_PeWT_45_F	ContSysOral	PeWT	R4	F	95	3.95833	4	2	1
Mort_G17.csv	17	45	17_ContSysOral_R4_PeWT_45_F	ContSysOral	PeWT	R4	F	148	6.16667	6	2	1
Mort_G17.csv	17	49	17_BactSysOral_R1_PeWT_49_F	BactSysOral	PeWT	R1	F	95	3.95833	4	2	1
Mort_G17.csv	17	50	17_BactSysOral_R1_PeWT_50_F	BactSysOral	PeWT	R1	F	74	3.08333	3	2	1
Mort_G17.csv	17	50	17_BactSysOral_R1_PeWT_50_F	BactSysOral	PeWT	R1	F	74	3.08333	3	2	1
Mort_G17.csv	17	50	17_BactSysOral_R1_PeWT_50_F	BactSysOral	PeWT	R1	F	47	1.95833	2	2	1
Mort_G17.csv	17	51	17_BactSysOral_R1_PeWT_51_F	BactSysOral	PeWT	R1	F	25	1.04167	1	2	1
Mort_G17.csv	17	51	17_BactSysOral_R1_PeWT_51_F	BactSysOral	PeWT	R1	F	25	1.04167	1	2	1
Mort_G17.csv	17	51	17_BactSysOral_R1_PeWT_51_F	BactSysOral	PeWT	R1	F	25	1.04167	1	2	1
Mort_G17.csv	17	51	17_BactSysOral_R1_PeWT_51_F	BactSysOral	PeWT	R1	F	25	1.04167	1	2	1
Mort_G17.csv	17	51	17_BactSysOral_R1_PeWT_51_F	BactSysOral	PeWT	R1	F	47	1.95833	2	2	1
Mort_G17.csv	17	51	17_BactSysOral_R1_PeWT_51_F	BactSysOral	PeWT	R1	F	47	1.95833	2	2	1
Mort_G17.csv	17	51	17_BactSysOral_R1_PeWT_51_F	BactSysOral	PeWT	R1	F	47	1.95833	2	2	1
Mort_G17.csv	17	51	17_BactSysOral_R1_PeWT_51_F	BactSysOral	PeWT	R1	F	47	1.95833	2	2	1
Mort_G17.csv	17	52	17_BactSysOral_R1_PeWT_52_F	BactSysOral	PeWT	R1	F	148	6.16667	6	2	1
Mort_G17.csv	17	52	17_BactSysOral_R1_PeWT_52_F	BactSysOral	PeWT	R1	F	25	1.04167	1	2	1
Mort_G17.csv	17	52	17_BactSysOral_R1_PeWT_52_F	BactSysOral	PeWT	R1	F	74	3.08333	3	2	1
Mort_G17.csv	17	53	17_BactSysOral_R1_Sucrose_53_F	BactSysOral	Sucrose	R1	F	74	3.08333	3	2	1
Mort_G17.csv	17	56	17_BactSysOral_R1_Sucrose_56_F	BactSysOral	Sucrose	R1	F	25	1.04167	1	2	1
Mort_G17.csv	17	57	17_BactSysOral_R1_PeWT_57_F	BactSysOral	PeWT	R1	F	25	1.04167	1	2	1
Mort_G17.csv	17	57	17_BactSysOral_R1_PeWT_57_F	BactSysOral	PeWT	R1	F	74	3.08333	3	2	1
Mort_G17.csv	17	58	17_BactSysOral_R1_PeWT_58_F	BactSysOral	PeWT	R1	F	47	1.95833	2	2	1
Mort_G17.csv	17	58	17_BactSysOral_R1_PeWT_58_F	BactSysOral	PeWT	R1	F	47	1.95833	2	2	1
Mort_G17.csv	17	58	17_BactSysOral_R1_PeWT_58_F	BactSysOral	PeWT	R1	F	167	6.95833	7	2	1
Mort_G17.csv	17	58	17_BactSysOral_R1_PeWT_58_F	BactSysOral	PeWT	R1	F	25	1.04167	1	2	1
Mort_G17.csv	17	60	17_BactSysOral_R1_Sucrose_60_F	BactSysOral	Sucrose	R1	F	148	6.16667	6	2	1
Mort_G17.csv	17	61	17_BactSysOral_R2_Sucrose_61_F	BactSysOral	Sucrose	R2	F	95	3.95833	4	2	1
Mort_G17.csv	17	63	17_BactSysOral_R2_PeWT_63_F	BactSysOral	PeWT	R2	F	47	1.95833	2	2	1
Mort_G17.csv	17	64	17_BactSysOral_R2_Sucrose_64_F	BactSysOral	Sucrose	R2	F	95	3.95833	4	2	1
Mort_G17.csv	17	65	17_BactSysOral_R2_PeWT_65_F	BactSysOral	PeWT	R2	F	47	1.95833	2	2	1
Mort_G17.csv	17	65	17_BactSysOral_R2_PeWT_65_F	BactSysOral	PeWT	R2	F	47	1.95833	2	2	1
Mort_G17.csv	17	65	17_BactSysOral_R2_PeWT_65_F	BactSysOral	PeWT	R2	F	74	3.08333	3	2	1
Mort_G17.csv	17	68	17_BactSysOral_R2_PeWT_68_F	BactSysOral	PeWT	R2	F	167	6.95833	7	2	1
Mort_G17.csv	17	68	17_BactSysOral_R2_PeWT_68_F	BactSysOral	PeWT	R2	F	47	1.95833	2	2	1
Mort_G17.csv	17	71	17_BactSysOral_R2_PeWT_71_F	BactSysOral	PeWT	R2	F	25	1.04167	1	2	1
Mort_G17.csv	17	71	17_BactSysOral_R2_PeWT_71_F	BactSysOral	PeWT	R2	F	47	1.95833	2	2	1
Mort_G17.csv	17	71	17_BactSysOral_R2_PeWT_71_F	BactSysOral	PeWT	R2	F	47	1.95833	2	2	1
Mort_G17.csv	17	71	17_BactSysOral_R2_PeWT_71_F	BactSysOral	PeWT	R2	F	47	1.95833	2	2	1
Mort_G17.csv	17	72	17_BactSysOral_R2_PeWT_72_F	BactSysOral	PeWT	R2	F	120	5	5	2	1
Mort_G17.csv	17	72	17_BactSysOral_R2_PeWT_72_F	BactSysOral	PeWT	R2	F	120	5	5	2	1
Mort_G17.csv	17	74	17_BactSysOral_R3_PeWT_74_F	BactSysOral	PeWT	R3	F	25	1.04167	1	2	1
Mort_G17.csv	17	74	17_BactSysOral_R3_PeWT_74_F	BactSysOral	PeWT	R3	F	25	1.04167	1	2	1
Mort_G17.csv	17	74	17_BactSysOral_R3_PeWT_74_F	BactSysOral	PeWT	R3	F	47	1.95833	2	2	1
Mort_G17.csv	17	75	17_BactSysOral_R3_PeWT_75_F	BactSysOral	PeWT	R3	F	95	3.95833	4	2	1
Mort_G17.csv	17	75	17_BactSysOral_R3_PeWT_75_F	BactSysOral	PeWT	R3	F	25	1.04167	1	2	1
Mort_G17.csv	17	75	17_BactSysOral_R3_PeWT_75_F	BactSysOral	PeWT	R3	F	25	1.04167	1	2	1
Mort_G17.csv	17	76	17_BactSysOral_R3_PeWT_76_F	BactSysOral	PeWT	R3	F	74	3.08333	3	2	1
Mort_G17.csv	17	76	17_BactSysOral_R3_PeWT_76_F	BactSysOral	PeWT	R3	F	74	3.08333	3	2	1
Mort_G17.csv	17	76	17_BactSysOral_R3_PeWT_76_F	BactSysOral	PeWT	R3	F	47	1.95833	2	2	1
Mort_G17.csv	17	76	17_BactSysOral_R3_PeWT_76_F	BactSysOral	PeWT	R3	F	47	1.95833	2	2	1
Mort_G17.csv	17	78	17_BactSysOral_R3_PeWT_78_F	BactSysOral	PeWT	R3	F	148	6.16667	6	2	1
Mort_G17.csv	17	78	17_BactSysOral_R3_PeWT_78_F	BactSysOral	PeWT	R3	F	74	3.08333	3	2	1
Mort_G17.csv	17	78	17_BactSysOral_R3_PeWT_78_F	BactSysOral	PeWT	R3	F	25	1.04167	1	2	1
Mort_G17.csv	17	78	17_BactSysOral_R3_PeWT_78_F	BactSysOral	PeWT	R3	F	25	1.04167	1	2	1
Mort_G17.csv	17	81	17_BactSysOral_R3_Sucrose_81_F	BactSysOral	Sucrose	R3	F	47	1.95833	2	2	1
Mort_G17.csv	17	82	17_BactSysOral_R3_PeWT_82_F	BactSysOral	PeWT	R3	F	25	1.04167	1	2	1
Mort_G17.csv	17	83	17_BactSysOral_R3_PeWT_83_F	BactSysOral	PeWT	R3	F	25	1.04167	1	2	1
Mort_G17.csv	17	83	17_BactSysOral_R3_PeWT_83_F	BactSysOral	PeWT	R3	F	25	1.04167	1	2	1
Mort_G17.csv	17	85	17_BactSysOral_R4_PeWT_85_F	BactSysOral	PeWT	R4	F	74	3.08333	3	2	1
Mort_G17.csv	17	85	17_BactSysOral_R4_PeWT_85_F	BactSysOral	PeWT	R4	F	47	1.95833	2	2	1
Mort_G17.csv	17	85	17_BactSysOral_R4_PeWT_85_F	BactSysOral	PeWT	R4	F	47	1.95833	2	2	1
Mort_G17.csv	17	86	17_BactSysOral_R4_Sucrose_86_F	BactSysOral	Sucrose	R4	F	25	1.04167	1	2	1
Mort_G17.csv	17	88	17_BactSysOral_R4_PeWT_88_F	BactSysOral	PeWT	R4	F	74	3.08333	3	2	1
Mort_G17.csv	17	88	17_BactSysOral_R4_PeWT_88_F	BactSysOral	PeWT	R4	F	47	1.95833	2	2	1
Mort_G17.csv	17	88	17_BactSysOral_R4_PeWT_88_F	BactSysOral	PeWT	R4	F	47	1.95833	2	2	1
Mort_G17.csv	17	88	17_BactSysOral_R4_PeWT_88_F	BactSysOral	PeWT	R4	F	25	1.04167	1	2	1
Mort_G17.csv	17	88	17_BactSysOral_R4_PeWT_88_F	BactSysOral	PeWT	R4	F	25	1.04167	1	2	1
Mort_G17.csv	17	88	17_BactSysOral_R4_PeWT_88_F	BactSysOral	PeWT	R4	F	25	1.04167	1	2	1
Mort_G17.csv	17	88	17_BactSysOral_R4_PeWT_88_F	BactSysOral	PeWT	R4	F	120	5	5	2	1
Mort_G17.csv	17	88	17_BactSysOral_R4_PeWT_88_F	BactSysOral	PeWT	R4	F	120	5	5	2	1
Mort_G17.csv	17	91	17_BactSysOral_R4_PeWT_91_F	BactSysOral	PeWT	R4	F	74	3.08333	3	2	1
Mort_G17.csv	17	91	17_BactSysOral_R4_PeWT_91_F	BactSysOral	PeWT	R4	F	47	1.95833	2	2	1
Mort_G17.csv	17	91	17_BactSysOral_R4_PeWT_91_F	BactSysOral	PeWT	R4	F	47	1.95833	2	2	1
Mort_G17.csv	17	91	17_BactSysOral_R4_PeWT_91_F	BactSysOral	PeWT	R4	F	25	1.04167	1	2	1
Mort_G17.csv	17	92	17_BactSysOral_R4_PeWT_92_F	BactSysOral	PeWT	R4	F	47	1.95833	2	2	1
Mort_G17.csv	17	92	17_BactSysOral_R4_PeWT_92_F	BactSysOral	PeWT	R4	F	74	3.08333	3	2	1
Mort_G17.csv	17	93	17_BactSysOral_R4_PeWT_93_F	BactSysOral	PeWT	R4	F	25	1.04167	1	2	1
Mort_G17.csv	17	93	17_BactSysOral_R4_PeWT_93_F	BactSysOral	PeWT	R4	F	25	1.04167	1	2	1
Mort_G17.csv	17	94	17_BactSysOral_R4_Sucrose_94_F	BactSysOral	Sucrose	R4	F	47	1.95833	2	2	1
Mort_G17.csv	17	10	17_ContSysOral_R1_Sucrose_10_M	ContSysOral	Sucrose	R1	M	25	1.04167	1	1	0
Mort_G17.csv	17	73	17_BactSysOral_R3_Sucrose_73_M	BactSysOral	Sucrose	R3	M	74	3.08333	3	1	0
Mort_G17.csv	17	73	17_BactSysOral_R3_Sucrose_73_M	BactSysOral	Sucrose	R3	M	25	1.04167	1	1	0
Mort_G17.csv	17	75	17_BactSysOral_R3_PeWT_75_M	BactSysOral	PeWT	R3	M	74	3.08333	3	1	0
Mort_G17.csv	17	85	17_BactSysOral_R4_PeWT_85_M	BactSysOral	PeWT	R4	M	25	1.04167	1	1	0
Mort_G17.csv	17	95	17_BactSysOral_R4_Sucrose_95_M	BactSysOral	Sucrose	R4	M	25	1.04167	1	1	0
Mort_G17.csv	17	12	17_ContSysOral_R1_PeWT_12_F	ContSysOral	PeWT	R1	F	25	1.04167	1	1	0
Mort_G17.csv	17	36	17_ContSysOral_R3_PeWT_36_F	ContSysOral	PeWT	R3	F	25	1.04167	1	1	0
Mort_G17.csv	17	57	17_BactSysOral_R1_PeWT_57_F	BactSysOral	PeWT	R1	F	74	3.08333	3	1	0
Mort_G17.csv	17	61	17_BactSysOral_R2_Sucrose_61_F	BactSysOral	Sucrose	R2	F	74	3.08333	3	1	0
Mort_G17.csv	17	1	17_ContSysOral_R1_Sucrose_1_M	ContSysOral	Sucrose	R1	M	167	6.95833	7	1	0
Mort_G17.csv	17	1	17_ContSysOral_R1_Sucrose_1_M	ContSysOral	Sucrose	R1	M	167	6.95833	7	1	0
Mort_G17.csv	17	1	17_ContSysOral_R1_Sucrose_1_M	ContSysOral	Sucrose	R1	M	167	6.95833	7	1	0
Mort_G17.csv	17	1	17_ContSysOral_R1_Sucrose_1_M	ContSysOral	Sucrose	R1	M	167	6.95833	7	1	0
Mort_G17.csv	17	1	17_ContSysOral_R1_Sucrose_1_M	ContSysOral	Sucrose	R1	M	167	6.95833	7	1	0
Mort_G17.csv	17	1	17_ContSysOral_R1_Sucrose_1_M	ContSysOral	Sucrose	R1	M	167	6.95833	7	1	0
Mort_G17.csv	17	1	17_ContSysOral_R1_Sucrose_1_M	ContSysOral	Sucrose	R1	M	167	6.95833	7	1	0
Mort_G17.csv	17	1	17_ContSysOral_R1_Sucrose_1_M	ContSysOral	Sucrose	R1	M	167	6.95833	7	1	0
Mort_G17.csv	17	1	17_ContSysOral_R1_Sucrose_1_M	ContSysOral	Sucrose	R1	M	167	6.95833	7	1	0
Mort_G17.csv	17	1	17_ContSysOral_R1_Sucrose_1_M	ContSysOral	Sucrose	R1	M	167	6.95833	7	1	0
Mort_G17.csv	17	10	17_ContSysOral_R1_Sucrose_10_M	ContSysOral	Sucrose	R1	M	167	6.95833	7	1	0
Mort_G17.csv	17	10	17_ContSysOral_R1_Sucrose_10_M	ContSysOral	Sucrose	R1	M	167	6.95833	7	1	0
Mort_G17.csv	17	10	17_ContSysOral_R1_Sucrose_10_M	ContSysOral	Sucrose	R1	M	167	6.95833	7	1	0
Mort_G17.csv	17	10	17_ContSysOral_R1_Sucrose_10_M	ContSysOral	Sucrose	R1	M	167	6.95833	7	1	0
Mort_G17.csv	17	10	17_ContSysOral_R1_Sucrose_10_M	ContSysOral	Sucrose	R1	M	167	6.95833	7	1	0
Mort_G17.csv	17	10	17_ContSysOral_R1_Sucrose_10_M	ContSysOral	Sucrose	R1	M	167	6.95833	7	1	0
Mort_G17.csv	17	10	17_ContSysOral_R1_Sucrose_10_M	ContSysOral	Sucrose	R1	M	167	6.95833	7	1	0
Mort_G17.csv	17	10	17_ContSysOral_R1_Sucrose_10_M	ContSysOral	Sucrose	R1	M	167	6.95833	7	1	0
Mort_G17.csv	17	10	17_ContSysOral_R1_Sucrose_10_M	ContSysOral	Sucrose	R1	M	167	6.95833	7	1	0
Mort_G17.csv	17	11	17_ContSysOral_R1_PeWT_11_M	ContSysOral	PeWT	R1	M	167	6.95833	7	1	0
Mort_G17.csv	17	11	17_ContSysOral_R1_PeWT_11_M	ContSysOral	PeWT	R1	M	167	6.95833	7	1	0
Mort_G17.csv	17	11	17_ContSysOral_R1_PeWT_11_M	ContSysOral	PeWT	R1	M	167	6.95833	7	1	0
Mort_G17.csv	17	11	17_ContSysOral_R1_PeWT_11_M	ContSysOral	PeWT	R1	M	167	6.95833	7	1	0
Mort_G17.csv	17	11	17_ContSysOral_R1_PeWT_11_M	ContSysOral	PeWT	R1	M	167	6.95833	7	1	0
Mort_G17.csv	17	11	17_ContSysOral_R1_PeWT_11_M	ContSysOral	PeWT	R1	M	167	6.95833	7	1	0
Mort_G17.csv	17	11	17_ContSysOral_R1_PeWT_11_M	ContSysOral	PeWT	R1	M	167	6.95833	7	1	0
Mort_G17.csv	17	11	17_ContSysOral_R1_PeWT_11_M	ContSysOral	PeWT	R1	M	167	6.95833	7	1	0
Mort_G17.csv	17	11	17_ContSysOral_R1_PeWT_11_M	ContSysOral	PeWT	R1	M	167	6.95833	7	1	0
Mort_G17.csv	17	12	17_ContSysOral_R1_PeWT_12_M	ContSysOral	PeWT	R1	M	167	6.95833	7	1	0
Mort_G17.csv	17	12	17_ContSysOral_R1_PeWT_12_M	ContSysOral	PeWT	R1	M	167	6.95833	7	1	0
Mort_G17.csv	17	12	17_ContSysOral_R1_PeWT_12_M	ContSysOral	PeWT	R1	M	167	6.95833	7	1	0
Mort_G17.csv	17	12	17_ContSysOral_R1_PeWT_12_M	ContSysOral	PeWT	R1	M	167	6.95833	7	1	0
Mort_G17.csv	17	12	17_ContSysOral_R1_PeWT_12_M	ContSysOral	PeWT	R1	M	167	6.95833	7	1	0
Mort_G17.csv	17	12	17_ContSysOral_R1_PeWT_12_M	ContSysOral	PeWT	R1	M	167	6.95833	7	1	0
Mort_G17.csv	17	12	17_ContSysOral_R1_PeWT_12_M	ContSysOral	PeWT	R1	M	167	6.95833	7	1	0
Mort_G17.csv	17	12	17_ContSysOral_R1_PeWT_12_M	ContSysOral	PeWT	R1	M	167	6.95833	7	1	0
Mort_G17.csv	17	14	17_ContSysOral_R2_PeWT_14_M	ContSysOral	PeWT	R2	M	167	6.95833	7	1	0
Mort_G17.csv	17	14	17_ContSysOral_R2_PeWT_14_M	ContSysOral	PeWT	R2	M	167	6.95833	7	1	0
Mort_G17.csv	17	14	17_ContSysOral_R2_PeWT_14_M	ContSysOral	PeWT	R2	M	167	6.95833	7	1	0
Mort_G17.csv	17	14	17_ContSysOral_R2_PeWT_14_M	ContSysOral	PeWT	R2	M	167	6.95833	7	1	0
Mort_G17.csv	17	14	17_ContSysOral_R2_PeWT_14_M	ContSysOral	PeWT	R2	M	167	6.95833	7	1	0
Mort_G17.csv	17	14	17_ContSysOral_R2_PeWT_14_M	ContSysOral	PeWT	R2	M	167	6.95833	7	1	0
Mort_G17.csv	17	14	17_ContSysOral_R2_PeWT_14_M	ContSysOral	PeWT	R2	M	167	6.95833	7	1	0
Mort_G17.csv	17	14	17_ContSysOral_R2_PeWT_14_M	ContSysOral	PeWT	R2	M	167	6.95833	7	1	0
Mort_G17.csv	17	14	17_ContSysOral_R2_PeWT_14_M	ContSysOral	PeWT	R2	M	167	6.95833	7	1	0
Mort_G17.csv	17	15	17_ContSysOral_R2_PeWT_15_M	ContSysOral	PeWT	R2	M	167	6.95833	7	1	0
Mort_G17.csv	17	15	17_ContSysOral_R2_PeWT_15_M	ContSysOral	PeWT	R2	M	167	6.95833	7	1	0
Mort_G17.csv	17	15	17_ContSysOral_R2_PeWT_15_M	ContSysOral	PeWT	R2	M	167	6.95833	7	1	0
Mort_G17.csv	17	15	17_ContSysOral_R2_PeWT_15_M	ContSysOral	PeWT	R2	M	167	6.95833	7	1	0
Mort_G17.csv	17	15	17_ContSysOral_R2_PeWT_15_M	ContSysOral	PeWT	R2	M	167	6.95833	7	1	0
Mort_G17.csv	17	15	17_ContSysOral_R2_PeWT_15_M	ContSysOral	PeWT	R2	M	167	6.95833	7	1	0
Mort_G17.csv	17	15	17_ContSysOral_R2_PeWT_15_M	ContSysOral	PeWT	R2	M	167	6.95833	7	1	0
Mort_G17.csv	17	15	17_ContSysOral_R2_PeWT_15_M	ContSysOral	PeWT	R2	M	167	6.95833	7	1	0
Mort_G17.csv	17	15	17_ContSysOral_R2_PeWT_15_M	ContSysOral	PeWT	R2	M	167	6.95833	7	1	0
Mort_G17.csv	17	16	17_ContSysOral_R2_PeWT_16_M	ContSysOral	PeWT	R2	M	167	6.95833	7	1	0
Mort_G17.csv	17	16	17_ContSysOral_R2_PeWT_16_M	ContSysOral	PeWT	R2	M	167	6.95833	7	1	0
Mort_G17.csv	17	16	17_ContSysOral_R2_PeWT_16_M	ContSysOral	PeWT	R2	M	167	6.95833	7	1	0
Mort_G17.csv	17	16	17_ContSysOral_R2_PeWT_16_M	ContSysOral	PeWT	R2	M	167	6.95833	7	1	0
Mort_G17.csv	17	16	17_ContSysOral_R2_PeWT_16_M	ContSysOral	PeWT	R2	M	167	6.95833	7	1	0
Mort_G17.csv	17	16	17_ContSysOral_R2_PeWT_16_M	ContSysOral	PeWT	R2	M	167	6.95833	7	1	0
Mort_G17.csv	17	16	17_ContSysOral_R2_PeWT_16_M	ContSysOral	PeWT	R2	M	167	6.95833	7	1	0
Mort_G17.csv	17	16	17_ContSysOral_R2_PeWT_16_M	ContSysOral	PeWT	R2	M	167	6.95833	7	1	0
Mort_G17.csv	17	16	17_ContSysOral_R2_PeWT_16_M	ContSysOral	PeWT	R2	M	167	6.95833	7	1	0
Mort_G17.csv	17	18	17_ContSysOral_R2_Sucrose_18_M	ContSysOral	Sucrose	R2	M	167	6.95833	7	1	0
Mort_G17.csv	17	18	17_ContSysOral_R2_Sucrose_18_M	ContSysOral	Sucrose	R2	M	167	6.95833	7	1	0
Mort_G17.csv	17	18	17_ContSysOral_R2_Sucrose_18_M	ContSysOral	Sucrose	R2	M	167	6.95833	7	1	0
Mort_G17.csv	17	18	17_ContSysOral_R2_Sucrose_18_M	ContSysOral	Sucrose	R2	M	167	6.95833	7	1	0
Mort_G17.csv	17	18	17_ContSysOral_R2_Sucrose_18_M	ContSysOral	Sucrose	R2	M	167	6.95833	7	1	0
Mort_G17.csv	17	18	17_ContSysOral_R2_Sucrose_18_M	ContSysOral	Sucrose	R2	M	167	6.95833	7	1	0
Mort_G17.csv	17	18	17_ContSysOral_R2_Sucrose_18_M	ContSysOral	Sucrose	R2	M	167	6.95833	7	1	0
Mort_G17.csv	17	18	17_ContSysOral_R2_Sucrose_18_M	ContSysOral	Sucrose	R2	M	167	6.95833	7	1	0
Mort_G17.csv	17	18	17_ContSysOral_R2_Sucrose_18_M	ContSysOral	Sucrose	R2	M	167	6.95833	7	1	0
Mort_G17.csv	17	21	17_ContSysOral_R2_PeWT_21_M	ContSysOral	PeWT	R2	M	167	6.95833	7	1	0
Mort_G17.csv	17	21	17_ContSysOral_R2_PeWT_21_M	ContSysOral	PeWT	R2	M	167	6.95833	7	1	0
Mort_G17.csv	17	21	17_ContSysOral_R2_PeWT_21_M	ContSysOral	PeWT	R2	M	167	6.95833	7	1	0
Mort_G17.csv	17	21	17_ContSysOral_R2_PeWT_21_M	ContSysOral	PeWT	R2	M	167	6.95833	7	1	0
Mort_G17.csv	17	21	17_ContSysOral_R2_PeWT_21_M	ContSysOral	PeWT	R2	M	167	6.95833	7	1	0
Mort_G17.csv	17	21	17_ContSysOral_R2_PeWT_21_M	ContSysOral	PeWT	R2	M	167	6.95833	7	1	0
Mort_G17.csv	17	21	17_ContSysOral_R2_PeWT_21_M	ContSysOral	PeWT	R2	M	167	6.95833	7	1	0
Mort_G17.csv	17	21	17_ContSysOral_R2_PeWT_21_M	ContSysOral	PeWT	R2	M	167	6.95833	7	1	0
Mort_G17.csv	17	21	17_ContSysOral_R2_PeWT_21_M	ContSysOral	PeWT	R2	M	167	6.95833	7	1	0
Mort_G17.csv	17	22	17_ContSysOral_R2_PeWT_22_M	ContSysOral	PeWT	R2	M	167	6.95833	7	1	0
Mort_G17.csv	17	22	17_ContSysOral_R2_PeWT_22_M	ContSysOral	PeWT	R2	M	167	6.95833	7	1	0
Mort_G17.csv	17	22	17_ContSysOral_R2_PeWT_22_M	ContSysOral	PeWT	R2	M	167	6.95833	7	1	0
Mort_G17.csv	17	22	17_ContSysOral_R2_PeWT_22_M	ContSysOral	PeWT	R2	M	167	6.95833	7	1	0
Mort_G17.csv	17	22	17_ContSysOral_R2_PeWT_22_M	ContSysOral	PeWT	R2	M	167	6.95833	7	1	0
Mort_G17.csv	17	22	17_ContSysOral_R2_PeWT_22_M	ContSysOral	PeWT	R2	M	167	6.95833	7	1	0
Mort_G17.csv	17	22	17_ContSysOral_R2_PeWT_22_M	ContSysOral	PeWT	R2	M	167	6.95833	7	1	0
Mort_G17.csv	17	22	17_ContSysOral_R2_PeWT_22_M	ContSysOral	PeWT	R2	M	167	6.95833	7	1	0
Mort_G17.csv	17	22	17_ContSysOral_R2_PeWT_22_M	ContSysOral	PeWT	R2	M	167	6.95833	7	1	0
Mort_G17.csv	17	22	17_ContSysOral_R2_PeWT_22_M	ContSysOral	PeWT	R2	M	167	6.95833	7	1	0
Mort_G17.csv	17	23	17_ContSysOral_R2_PeWT_23_M	ContSysOral	PeWT	R2	M	167	6.95833	7	1	0
Mort_G17.csv	17	23	17_ContSysOral_R2_PeWT_23_M	ContSysOral	PeWT	R2	M	167	6.95833	7	1	0
Mort_G17.csv	17	23	17_ContSysOral_R2_PeWT_23_M	ContSysOral	PeWT	R2	M	167	6.95833	7	1	0
Mort_G17.csv	17	23	17_ContSysOral_R2_PeWT_23_M	ContSysOral	PeWT	R2	M	167	6.95833	7	1	0
Mort_G17.csv	17	23	17_ContSysOral_R2_PeWT_23_M	ContSysOral	PeWT	R2	M	167	6.95833	7	1	0
Mort_G17.csv	17	23	17_ContSysOral_R2_PeWT_23_M	ContSysOral	PeWT	R2	M	167	6.95833	7	1	0
Mort_G17.csv	17	23	17_ContSysOral_R2_PeWT_23_M	ContSysOral	PeWT	R2	M	167	6.95833	7	1	0
Mort_G17.csv	17	25	17_ContSysOral_R3_PeWT_25_M	ContSysOral	PeWT	R3	M	167	6.95833	7	1	0
Mort_G17.csv	17	25	17_ContSysOral_R3_PeWT_25_M	ContSysOral	PeWT	R3	M	167	6.95833	7	1	0
Mort_G17.csv	17	25	17_ContSysOral_R3_PeWT_25_M	ContSysOral	PeWT	R3	M	167	6.95833	7	1	0
Mort_G17.csv	17	25	17_ContSysOral_R3_PeWT_25_M	ContSysOral	PeWT	R3	M	167	6.95833	7	1	0
Mort_G17.csv	17	25	17_ContSysOral_R3_PeWT_25_M	ContSysOral	PeWT	R3	M	167	6.95833	7	1	0
Mort_G17.csv	17	25	17_ContSysOral_R3_PeWT_25_M	ContSysOral	PeWT	R3	M	167	6.95833	7	1	0
Mort_G17.csv	17	25	17_ContSysOral_R3_PeWT_25_M	ContSysOral	PeWT	R3	M	167	6.95833	7	1	0
Mort_G17.csv	17	25	17_ContSysOral_R3_PeWT_25_M	ContSysOral	PeWT	R3	M	167	6.95833	7	1	0
Mort_G17.csv	17	25	17_ContSysOral_R3_PeWT_25_M	ContSysOral	PeWT	R3	M	167	6.95833	7	1	0
Mort_G17.csv	17	27	17_ContSysOral_R3_Sucrose_27_M	ContSysOral	Sucrose	R3	M	167	6.95833	7	1	0
Mort_G17.csv	17	27	17_ContSysOral_R3_Sucrose_27_M	ContSysOral	Sucrose	R3	M	167	6.95833	7	1	0
Mort_G17.csv	17	27	17_ContSysOral_R3_Sucrose_27_M	ContSysOral	Sucrose	R3	M	167	6.95833	7	1	0
Mort_G17.csv	17	27	17_ContSysOral_R3_Sucrose_27_M	ContSysOral	Sucrose	R3	M	167	6.95833	7	1	0
Mort_G17.csv	17	27	17_ContSysOral_R3_Sucrose_27_M	ContSysOral	Sucrose	R3	M	167	6.95833	7	1	0
Mort_G17.csv	17	27	17_ContSysOral_R3_Sucrose_27_M	ContSysOral	Sucrose	R3	M	167	6.95833	7	1	0
Mort_G17.csv	17	27	17_ContSysOral_R3_Sucrose_27_M	ContSysOral	Sucrose	R3	M	167	6.95833	7	1	0
Mort_G17.csv	17	27	17_ContSysOral_R3_Sucrose_27_M	ContSysOral	Sucrose	R3	M	167	6.95833	7	1	0
Mort_G17.csv	17	27	17_ContSysOral_R3_Sucrose_27_M	ContSysOral	Sucrose	R3	M	167	6.95833	7	1	0
Mort_G17.csv	17	29	17_ContSysOral_R3_PeWT_29_M	ContSysOral	PeWT	R3	M	167	6.95833	7	1	0
Mort_G17.csv	17	29	17_ContSysOral_R3_PeWT_29_M	ContSysOral	PeWT	R3	M	167	6.95833	7	1	0
Mort_G17.csv	17	29	17_ContSysOral_R3_PeWT_29_M	ContSysOral	PeWT	R3	M	167	6.95833	7	1	0
Mort_G17.csv	17	29	17_ContSysOral_R3_PeWT_29_M	ContSysOral	PeWT	R3	M	167	6.95833	7	1	0
Mort_G17.csv	17	29	17_ContSysOral_R3_PeWT_29_M	ContSysOral	PeWT	R3	M	167	6.95833	7	1	0
Mort_G17.csv	17	29	17_ContSysOral_R3_PeWT_29_M	ContSysOral	PeWT	R3	M	167	6.95833	7	1	0
Mort_G17.csv	17	29	17_ContSysOral_R3_PeWT_29_M	ContSysOral	PeWT	R3	M	167	6.95833	7	1	0
Mort_G17.csv	17	29	17_ContSysOral_R3_PeWT_29_M	ContSysOral	PeWT	R3	M	167	6.95833	7	1	0
Mort_G17.csv	17	3	17_ContSysOral_R1_PeWT_3_M	ContSysOral	PeWT	R1	M	167	6.95833	7	1	0
Mort_G17.csv	17	3	17_ContSysOral_R1_PeWT_3_M	ContSysOral	PeWT	R1	M	167	6.95833	7	1	0
Mort_G17.csv	17	3	17_ContSysOral_R1_PeWT_3_M	ContSysOral	PeWT	R1	M	167	6.95833	7	1	0
Mort_G17.csv	17	3	17_ContSysOral_R1_PeWT_3_M	ContSysOral	PeWT	R1	M	167	6.95833	7	1	0
Mort_G17.csv	17	3	17_ContSysOral_R1_PeWT_3_M	ContSysOral	PeWT	R1	M	167	6.95833	7	1	0
Mort_G17.csv	17	3	17_ContSysOral_R1_PeWT_3_M	ContSysOral	PeWT	R1	M	167	6.95833	7	1	0
Mort_G17.csv	17	30	17_ContSysOral_R3_Sucrose_30_M	ContSysOral	Sucrose	R3	M	167	6.95833	7	1	0
Mort_G17.csv	17	30	17_ContSysOral_R3_Sucrose_30_M	ContSysOral	Sucrose	R3	M	167	6.95833	7	1	0
Mort_G17.csv	17	30	17_ContSysOral_R3_Sucrose_30_M	ContSysOral	Sucrose	R3	M	167	6.95833	7	1	0
Mort_G17.csv	17	30	17_ContSysOral_R3_Sucrose_30_M	ContSysOral	Sucrose	R3	M	167	6.95833	7	1	0
Mort_G17.csv	17	30	17_ContSysOral_R3_Sucrose_30_M	ContSysOral	Sucrose	R3	M	167	6.95833	7	1	0
Mort_G17.csv	17	30	17_ContSysOral_R3_Sucrose_30_M	ContSysOral	Sucrose	R3	M	167	6.95833	7	1	0
Mort_G17.csv	17	30	17_ContSysOral_R3_Sucrose_30_M	ContSysOral	Sucrose	R3	M	167	6.95833	7	1	0
Mort_G17.csv	17	30	17_ContSysOral_R3_Sucrose_30_M	ContSysOral	Sucrose	R3	M	167	6.95833	7	1	0
Mort_G17.csv	17	30	17_ContSysOral_R3_Sucrose_30_M	ContSysOral	Sucrose	R3	M	167	6.95833	7	1	0
Mort_G17.csv	17	30	17_ContSysOral_R3_Sucrose_30_M	ContSysOral	Sucrose	R3	M	167	6.95833	7	1	0
Mort_G17.csv	17	31	17_ContSysOral_R3_PeWT_31_M	ContSysOral	PeWT	R3	M	167	6.95833	7	1	0
Mort_G17.csv	17	31	17_ContSysOral_R3_PeWT_31_M	ContSysOral	PeWT	R3	M	167	6.95833	7	1	0
Mort_G17.csv	17	31	17_ContSysOral_R3_PeWT_31_M	ContSysOral	PeWT	R3	M	167	6.95833	7	1	0
Mort_G17.csv	17	31	17_ContSysOral_R3_PeWT_31_M	ContSysOral	PeWT	R3	M	167	6.95833	7	1	0
Mort_G17.csv	17	31	17_ContSysOral_R3_PeWT_31_M	ContSysOral	PeWT	R3	M	167	6.95833	7	1	0
Mort_G17.csv	17	31	17_ContSysOral_R3_PeWT_31_M	ContSysOral	PeWT	R3	M	167	6.95833	7	1	0
Mort_G17.csv	17	31	17_ContSysOral_R3_PeWT_31_M	ContSysOral	PeWT	R3	M	167	6.95833	7	1	0
Mort_G17.csv	17	31	17_ContSysOral_R3_PeWT_31_M	ContSysOral	PeWT	R3	M	167	6.95833	7	1	0
Mort_G17.csv	17	31	17_ContSysOral_R3_PeWT_31_M	ContSysOral	PeWT	R3	M	167	6.95833	7	1	0
Mort_G17.csv	17	32	17_ContSysOral_R3_PeWT_32_M	ContSysOral	PeWT	R3	M	167	6.95833	7	1	0
Mort_G17.csv	17	32	17_ContSysOral_R3_PeWT_32_M	ContSysOral	PeWT	R3	M	167	6.95833	7	1	0
Mort_G17.csv	17	32	17_ContSysOral_R3_PeWT_32_M	ContSysOral	PeWT	R3	M	167	6.95833	7	1	0
Mort_G17.csv	17	32	17_ContSysOral_R3_PeWT_32_M	ContSysOral	PeWT	R3	M	167	6.95833	7	1	0
Mort_G17.csv	17	32	17_ContSysOral_R3_PeWT_32_M	ContSysOral	PeWT	R3	M	167	6.95833	7	1	0
Mort_G17.csv	17	32	17_ContSysOral_R3_PeWT_32_M	ContSysOral	PeWT	R3	M	167	6.95833	7	1	0
Mort_G17.csv	17	32	17_ContSysOral_R3_PeWT_32_M	ContSysOral	PeWT	R3	M	167	6.95833	7	1	0
Mort_G17.csv	17	32	17_ContSysOral_R3_PeWT_32_M	ContSysOral	PeWT	R3	M	167	6.95833	7	1	0
Mort_G17.csv	17	32	17_ContSysOral_R3_PeWT_32_M	ContSysOral	PeWT	R3	M	167	6.95833	7	1	0
Mort_G17.csv	17	33	17_ContSysOral_R3_PeWT_33_M	ContSysOral	PeWT	R3	M	167	6.95833	7	1	0
Mort_G17.csv	17	33	17_ContSysOral_R3_PeWT_33_M	ContSysOral	PeWT	R3	M	167	6.95833	7	1	0
Mort_G17.csv	17	33	17_ContSysOral_R3_PeWT_33_M	ContSysOral	PeWT	R3	M	167	6.95833	7	1	0
Mort_G17.csv	17	33	17_ContSysOral_R3_PeWT_33_M	ContSysOral	PeWT	R3	M	167	6.95833	7	1	0
Mort_G17.csv	17	33	17_ContSysOral_R3_PeWT_33_M	ContSysOral	PeWT	R3	M	167	6.95833	7	1	0
Mort_G17.csv	17	33	17_ContSysOral_R3_PeWT_33_M	ContSysOral	PeWT	R3	M	167	6.95833	7	1	0
Mort_G17.csv	17	33	17_ContSysOral_R3_PeWT_33_M	ContSysOral	PeWT	R3	M	167	6.95833	7	1	0
Mort_G17.csv	17	33	17_ContSysOral_R3_PeWT_33_M	ContSysOral	PeWT	R3	M	167	6.95833	7	1	0
Mort_G17.csv	17	33	17_ContSysOral_R3_PeWT_33_M	ContSysOral	PeWT	R3	M	167	6.95833	7	1	0
Mort_G17.csv	17	34	17_ContSysOral_R3_Sucrose_34_M	ContSysOral	Sucrose	R3	M	167	6.95833	7	1	0
Mort_G17.csv	17	34	17_ContSysOral_R3_Sucrose_34_M	ContSysOral	Sucrose	R3	M	167	6.95833	7	1	0
Mort_G17.csv	17	34	17_ContSysOral_R3_Sucrose_34_M	ContSysOral	Sucrose	R3	M	167	6.95833	7	1	0
Mort_G17.csv	17	34	17_ContSysOral_R3_Sucrose_34_M	ContSysOral	Sucrose	R3	M	167	6.95833	7	1	0
Mort_G17.csv	17	34	17_ContSysOral_R3_Sucrose_34_M	ContSysOral	Sucrose	R3	M	167	6.95833	7	1	0
Mort_G17.csv	17	34	17_ContSysOral_R3_Sucrose_34_M	ContSysOral	Sucrose	R3	M	167	6.95833	7	1	0
Mort_G17.csv	17	34	17_ContSysOral_R3_Sucrose_34_M	ContSysOral	Sucrose	R3	M	167	6.95833	7	1	0
Mort_G17.csv	17	34	17_ContSysOral_R3_Sucrose_34_M	ContSysOral	Sucrose	R3	M	167	6.95833	7	1	0
Mort_G17.csv	17	34	17_ContSysOral_R3_Sucrose_34_M	ContSysOral	Sucrose	R3	M	167	6.95833	7	1	0
Mort_G17.csv	17	36	17_ContSysOral_R3_PeWT_36_M	ContSysOral	PeWT	R3	M	167	6.95833	7	1	0
Mort_G17.csv	17	36	17_ContSysOral_R3_PeWT_36_M	ContSysOral	PeWT	R3	M	167	6.95833	7	1	0
Mort_G17.csv	17	36	17_ContSysOral_R3_PeWT_36_M	ContSysOral	PeWT	R3	M	167	6.95833	7	1	0
Mort_G17.csv	17	36	17_ContSysOral_R3_PeWT_36_M	ContSysOral	PeWT	R3	M	167	6.95833	7	1	0
Mort_G17.csv	17	36	17_ContSysOral_R3_PeWT_36_M	ContSysOral	PeWT	R3	M	167	6.95833	7	1	0
Mort_G17.csv	17	36	17_ContSysOral_R3_PeWT_36_M	ContSysOral	PeWT	R3	M	167	6.95833	7	1	0
Mort_G17.csv	17	36	17_ContSysOral_R3_PeWT_36_M	ContSysOral	PeWT	R3	M	167	6.95833	7	1	0
Mort_G17.csv	17	36	17_ContSysOral_R3_PeWT_36_M	ContSysOral	PeWT	R3	M	167	6.95833	7	1	0
Mort_G17.csv	17	36	17_ContSysOral_R3_PeWT_36_M	ContSysOral	PeWT	R3	M	167	6.95833	7	1	0
Mort_G17.csv	17	37	17_ContSysOral_R4_PeWT_37_M	ContSysOral	PeWT	R4	M	167	6.95833	7	1	0
Mort_G17.csv	17	37	17_ContSysOral_R4_PeWT_37_M	ContSysOral	PeWT	R4	M	167	6.95833	7	1	0
Mort_G17.csv	17	37	17_ContSysOral_R4_PeWT_37_M	ContSysOral	PeWT	R4	M	167	6.95833	7	1	0
Mort_G17.csv	17	37	17_ContSysOral_R4_PeWT_37_M	ContSysOral	PeWT	R4	M	167	6.95833	7	1	0
Mort_G17.csv	17	37	17_ContSysOral_R4_PeWT_37_M	ContSysOral	PeWT	R4	M	167	6.95833	7	1	0
Mort_G17.csv	17	37	17_ContSysOral_R4_PeWT_37_M	ContSysOral	PeWT	R4	M	167	6.95833	7	1	0
Mort_G17.csv	17	37	17_ContSysOral_R4_PeWT_37_M	ContSysOral	PeWT	R4	M	167	6.95833	7	1	0
Mort_G17.csv	17	37	17_ContSysOral_R4_PeWT_37_M	ContSysOral	PeWT	R4	M	167	6.95833	7	1	0
Mort_G17.csv	17	37	17_ContSysOral_R4_PeWT_37_M	ContSysOral	PeWT	R4	M	167	6.95833	7	1	0
Mort_G17.csv	17	38	17_ContSysOral_R4_PeWT_38_M	ContSysOral	PeWT	R4	M	167	6.95833	7	1	0
Mort_G17.csv	17	38	17_ContSysOral_R4_PeWT_38_M	ContSysOral	PeWT	R4	M	167	6.95833	7	1	0
Mort_G17.csv	17	38	17_ContSysOral_R4_PeWT_38_M	ContSysOral	PeWT	R4	M	167	6.95833	7	1	0
Mort_G17.csv	17	38	17_ContSysOral_R4_PeWT_38_M	ContSysOral	PeWT	R4	M	167	6.95833	7	1	0
Mort_G17.csv	17	38	17_ContSysOral_R4_PeWT_38_M	ContSysOral	PeWT	R4	M	167	6.95833	7	1	0
Mort_G17.csv	17	38	17_ContSysOral_R4_PeWT_38_M	ContSysOral	PeWT	R4	M	167	6.95833	7	1	0
Mort_G17.csv	17	38	17_ContSysOral_R4_PeWT_38_M	ContSysOral	PeWT	R4	M	167	6.95833	7	1	0
Mort_G17.csv	17	4	17_ContSysOral_R1_Sucrose_4_M	ContSysOral	Sucrose	R1	M	167	6.95833	7	1	0
Mort_G17.csv	17	4	17_ContSysOral_R1_Sucrose_4_M	ContSysOral	Sucrose	R1	M	167	6.95833	7	1	0
Mort_G17.csv	17	4	17_ContSysOral_R1_Sucrose_4_M	ContSysOral	Sucrose	R1	M	167	6.95833	7	1	0
Mort_G17.csv	17	4	17_ContSysOral_R1_Sucrose_4_M	ContSysOral	Sucrose	R1	M	167	6.95833	7	1	0
Mort_G17.csv	17	4	17_ContSysOral_R1_Sucrose_4_M	ContSysOral	Sucrose	R1	M	167	6.95833	7	1	0
Mort_G17.csv	17	4	17_ContSysOral_R1_Sucrose_4_M	ContSysOral	Sucrose	R1	M	167	6.95833	7	1	0
Mort_G17.csv	17	4	17_ContSysOral_R1_Sucrose_4_M	ContSysOral	Sucrose	R1	M	167	6.95833	7	1	0
Mort_G17.csv	17	4	17_ContSysOral_R1_Sucrose_4_M	ContSysOral	Sucrose	R1	M	167	6.95833	7	1	0
Mort_G17.csv	17	4	17_ContSysOral_R1_Sucrose_4_M	ContSysOral	Sucrose	R1	M	167	6.95833	7	1	0
Mort_G17.csv	17	40	17_ContSysOral_R4_PeWT_40_M	ContSysOral	PeWT	R4	M	167	6.95833	7	1	0
Mort_G17.csv	17	40	17_ContSysOral_R4_PeWT_40_M	ContSysOral	PeWT	R4	M	167	6.95833	7	1	0
Mort_G17.csv	17	40	17_ContSysOral_R4_PeWT_40_M	ContSysOral	PeWT	R4	M	167	6.95833	7	1	0
Mort_G17.csv	17	40	17_ContSysOral_R4_PeWT_40_M	ContSysOral	PeWT	R4	M	167	6.95833	7	1	0
Mort_G17.csv	17	40	17_ContSysOral_R4_PeWT_40_M	ContSysOral	PeWT	R4	M	167	6.95833	7	1	0
Mort_G17.csv	17	40	17_ContSysOral_R4_PeWT_40_M	ContSysOral	PeWT	R4	M	167	6.95833	7	1	0
Mort_G17.csv	17	40	17_ContSysOral_R4_PeWT_40_M	ContSysOral	PeWT	R4	M	167	6.95833	7	1	0
Mort_G17.csv	17	42	17_ContSysOral_R4_Sucrose_42_M	ContSysOral	Sucrose	R4	M	167	6.95833	7	1	0
Mort_G17.csv	17	42	17_ContSysOral_R4_Sucrose_42_M	ContSysOral	Sucrose	R4	M	167	6.95833	7	1	0
Mort_G17.csv	17	42	17_ContSysOral_R4_Sucrose_42_M	ContSysOral	Sucrose	R4	M	167	6.95833	7	1	0
Mort_G17.csv	17	42	17_ContSysOral_R4_Sucrose_42_M	ContSysOral	Sucrose	R4	M	167	6.95833	7	1	0
Mort_G17.csv	17	42	17_ContSysOral_R4_Sucrose_42_M	ContSysOral	Sucrose	R4	M	167	6.95833	7	1	0
Mort_G17.csv	17	42	17_ContSysOral_R4_Sucrose_42_M	ContSysOral	Sucrose	R4	M	167	6.95833	7	1	0
Mort_G17.csv	17	42	17_ContSysOral_R4_Sucrose_42_M	ContSysOral	Sucrose	R4	M	167	6.95833	7	1	0
Mort_G17.csv	17	42	17_ContSysOral_R4_Sucrose_42_M	ContSysOral	Sucrose	R4	M	167	6.95833	7	1	0
Mort_G17.csv	17	42	17_ContSysOral_R4_Sucrose_42_M	ContSysOral	Sucrose	R4	M	167	6.95833	7	1	0
Mort_G17.csv	17	43	17_ContSysOral_R4_PeWT_43_M	ContSysOral	PeWT	R4	M	167	6.95833	7	1	0
Mort_G17.csv	17	43	17_ContSysOral_R4_PeWT_43_M	ContSysOral	PeWT	R4	M	167	6.95833	7	1	0
Mort_G17.csv	17	43	17_ContSysOral_R4_PeWT_43_M	ContSysOral	PeWT	R4	M	167	6.95833	7	1	0
Mort_G17.csv	17	43	17_ContSysOral_R4_PeWT_43_M	ContSysOral	PeWT	R4	M	167	6.95833	7	1	0
Mort_G17.csv	17	43	17_ContSysOral_R4_PeWT_43_M	ContSysOral	PeWT	R4	M	167	6.95833	7	1	0
Mort_G17.csv	17	43	17_ContSysOral_R4_PeWT_43_M	ContSysOral	PeWT	R4	M	167	6.95833	7	1	0
Mort_G17.csv	17	43	17_ContSysOral_R4_PeWT_43_M	ContSysOral	PeWT	R4	M	167	6.95833	7	1	0
Mort_G17.csv	17	44	17_ContSysOral_R4_PeWT_44_M	ContSysOral	PeWT	R4	M	167	6.95833	7	1	0
Mort_G17.csv	17	44	17_ContSysOral_R4_PeWT_44_M	ContSysOral	PeWT	R4	M	167	6.95833	7	1	0
Mort_G17.csv	17	44	17_ContSysOral_R4_PeWT_44_M	ContSysOral	PeWT	R4	M	167	6.95833	7	1	0
Mort_G17.csv	17	44	17_ContSysOral_R4_PeWT_44_M	ContSysOral	PeWT	R4	M	167	6.95833	7	1	0
Mort_G17.csv	17	44	17_ContSysOral_R4_PeWT_44_M	ContSysOral	PeWT	R4	M	167	6.95833	7	1	0
Mort_G17.csv	17	44	17_ContSysOral_R4_PeWT_44_M	ContSysOral	PeWT	R4	M	167	6.95833	7	1	0
Mort_G17.csv	17	44	17_ContSysOral_R4_PeWT_44_M	ContSysOral	PeWT	R4	M	167	6.95833	7	1	0
Mort_G17.csv	17	44	17_ContSysOral_R4_PeWT_44_M	ContSysOral	PeWT	R4	M	167	6.95833	7	1	0
Mort_G17.csv	17	44	17_ContSysOral_R4_PeWT_44_M	ContSysOral	PeWT	R4	M	167	6.95833	7	1	0
Mort_G17.csv	17	45	17_ContSysOral_R4_PeWT_45_M	ContSysOral	PeWT	R4	M	167	6.95833	7	1	0
Mort_G17.csv	17	45	17_ContSysOral_R4_PeWT_45_M	ContSysOral	PeWT	R4	M	167	6.95833	7	1	0
Mort_G17.csv	17	45	17_ContSysOral_R4_PeWT_45_M	ContSysOral	PeWT	R4	M	167	6.95833	7	1	0
Mort_G17.csv	17	45	17_ContSysOral_R4_PeWT_45_M	ContSysOral	PeWT	R4	M	167	6.95833	7	1	0
Mort_G17.csv	17	45	17_ContSysOral_R4_PeWT_45_M	ContSysOral	PeWT	R4	M	167	6.95833	7	1	0
Mort_G17.csv	17	45	17_ContSysOral_R4_PeWT_45_M	ContSysOral	PeWT	R4	M	167	6.95833	7	1	0
Mort_G17.csv	17	45	17_ContSysOral_R4_PeWT_45_M	ContSysOral	PeWT	R4	M	167	6.95833	7	1	0
Mort_G17.csv	17	45	17_ContSysOral_R4_PeWT_45_M	ContSysOral	PeWT	R4	M	167	6.95833	7	1	0
Mort_G17.csv	17	45	17_ContSysOral_R4_PeWT_45_M	ContSysOral	PeWT	R4	M	167	6.95833	7	1	0
Mort_G17.csv	17	49	17_BactSysOral_R1_PeWT_49_M	BactSysOral	PeWT	R1	M	167	6.95833	7	1	0
Mort_G17.csv	17	49	17_BactSysOral_R1_PeWT_49_M	BactSysOral	PeWT	R1	M	167	6.95833	7	1	0
Mort_G17.csv	17	49	17_BactSysOral_R1_PeWT_49_M	BactSysOral	PeWT	R1	M	167	6.95833	7	1	0
Mort_G17.csv	17	49	17_BactSysOral_R1_PeWT_49_M	BactSysOral	PeWT	R1	M	167	6.95833	7	1	0
Mort_G17.csv	17	49	17_BactSysOral_R1_PeWT_49_M	BactSysOral	PeWT	R1	M	167	6.95833	7	1	0
Mort_G17.csv	17	49	17_BactSysOral_R1_PeWT_49_M	BactSysOral	PeWT	R1	M	167	6.95833	7	1	0
Mort_G17.csv	17	49	17_BactSysOral_R1_PeWT_49_M	BactSysOral	PeWT	R1	M	167	6.95833	7	1	0
Mort_G17.csv	17	49	17_BactSysOral_R1_PeWT_49_M	BactSysOral	PeWT	R1	M	167	6.95833	7	1	0
Mort_G17.csv	17	49	17_BactSysOral_R1_PeWT_49_M	BactSysOral	PeWT	R1	M	167	6.95833	7	1	0
Mort_G17.csv	17	5	17_ContSysOral_R1_Sucrose_5_M	ContSysOral	Sucrose	R1	M	167	6.95833	7	1	0
Mort_G17.csv	17	5	17_ContSysOral_R1_Sucrose_5_M	ContSysOral	Sucrose	R1	M	167	6.95833	7	1	0
Mort_G17.csv	17	5	17_ContSysOral_R1_Sucrose_5_M	ContSysOral	Sucrose	R1	M	167	6.95833	7	1	0
Mort_G17.csv	17	5	17_ContSysOral_R1_Sucrose_5_M	ContSysOral	Sucrose	R1	M	167	6.95833	7	1	0
Mort_G17.csv	17	5	17_ContSysOral_R1_Sucrose_5_M	ContSysOral	Sucrose	R1	M	167	6.95833	7	1	0
Mort_G17.csv	17	5	17_ContSysOral_R1_Sucrose_5_M	ContSysOral	Sucrose	R1	M	167	6.95833	7	1	0
Mort_G17.csv	17	5	17_ContSysOral_R1_Sucrose_5_M	ContSysOral	Sucrose	R1	M	167	6.95833	7	1	0
Mort_G17.csv	17	5	17_ContSysOral_R1_Sucrose_5_M	ContSysOral	Sucrose	R1	M	167	6.95833	7	1	0
Mort_G17.csv	17	5	17_ContSysOral_R1_Sucrose_5_M	ContSysOral	Sucrose	R1	M	167	6.95833	7	1	0
Mort_G17.csv	17	5	17_ContSysOral_R1_Sucrose_5_M	ContSysOral	Sucrose	R1	M	167	6.95833	7	1	0
Mort_G17.csv	17	50	17_BactSysOral_R1_PeWT_50_M	BactSysOral	PeWT	R1	M	167	6.95833	7	1	0
Mort_G17.csv	17	50	17_BactSysOral_R1_PeWT_50_M	BactSysOral	PeWT	R1	M	167	6.95833	7	1	0
Mort_G17.csv	17	50	17_BactSysOral_R1_PeWT_50_M	BactSysOral	PeWT	R1	M	167	6.95833	7	1	0
Mort_G17.csv	17	50	17_BactSysOral_R1_PeWT_50_M	BactSysOral	PeWT	R1	M	167	6.95833	7	1	0
Mort_G17.csv	17	50	17_BactSysOral_R1_PeWT_50_M	BactSysOral	PeWT	R1	M	167	6.95833	7	1	0
Mort_G17.csv	17	50	17_BactSysOral_R1_PeWT_50_M	BactSysOral	PeWT	R1	M	167	6.95833	7	1	0
Mort_G17.csv	17	50	17_BactSysOral_R1_PeWT_50_M	BactSysOral	PeWT	R1	M	167	6.95833	7	1	0
Mort_G17.csv	17	50	17_BactSysOral_R1_PeWT_50_M	BactSysOral	PeWT	R1	M	167	6.95833	7	1	0
Mort_G17.csv	17	50	17_BactSysOral_R1_PeWT_50_M	BactSysOral	PeWT	R1	M	167	6.95833	7	1	0
Mort_G17.csv	17	50	17_BactSysOral_R1_PeWT_50_M	BactSysOral	PeWT	R1	M	167	6.95833	7	1	0
Mort_G17.csv	17	51	17_BactSysOral_R1_PeWT_51_M	BactSysOral	PeWT	R1	M	167	6.95833	7	1	0
Mort_G17.csv	17	51	17_BactSysOral_R1_PeWT_51_M	BactSysOral	PeWT	R1	M	167	6.95833	7	1	0
Mort_G17.csv	17	51	17_BactSysOral_R1_PeWT_51_M	BactSysOral	PeWT	R1	M	167	6.95833	7	1	0
Mort_G17.csv	17	51	17_BactSysOral_R1_PeWT_51_M	BactSysOral	PeWT	R1	M	167	6.95833	7	1	0
Mort_G17.csv	17	51	17_BactSysOral_R1_PeWT_51_M	BactSysOral	PeWT	R1	M	167	6.95833	7	1	0
Mort_G17.csv	17	51	17_BactSysOral_R1_PeWT_51_M	BactSysOral	PeWT	R1	M	167	6.95833	7	1	0
Mort_G17.csv	17	51	17_BactSysOral_R1_PeWT_51_M	BactSysOral	PeWT	R1	M	167	6.95833	7	1	0
Mort_G17.csv	17	51	17_BactSysOral_R1_PeWT_51_M	BactSysOral	PeWT	R1	M	167	6.95833	7	1	0
Mort_G17.csv	17	51	17_BactSysOral_R1_PeWT_51_M	BactSysOral	PeWT	R1	M	167	6.95833	7	1	0
Mort_G17.csv	17	52	17_BactSysOral_R1_PeWT_52_M	BactSysOral	PeWT	R1	M	167	6.95833	7	1	0
Mort_G17.csv	17	52	17_BactSysOral_R1_PeWT_52_M	BactSysOral	PeWT	R1	M	167	6.95833	7	1	0
Mort_G17.csv	17	52	17_BactSysOral_R1_PeWT_52_M	BactSysOral	PeWT	R1	M	167	6.95833	7	1	0
Mort_G17.csv	17	52	17_BactSysOral_R1_PeWT_52_M	BactSysOral	PeWT	R1	M	167	6.95833	7	1	0
Mort_G17.csv	17	52	17_BactSysOral_R1_PeWT_52_M	BactSysOral	PeWT	R1	M	167	6.95833	7	1	0
Mort_G17.csv	17	52	17_BactSysOral_R1_PeWT_52_M	BactSysOral	PeWT	R1	M	167	6.95833	7	1	0
Mort_G17.csv	17	52	17_BactSysOral_R1_PeWT_52_M	BactSysOral	PeWT	R1	M	167	6.95833	7	1	0
Mort_G17.csv	17	53	17_BactSysOral_R1_Sucrose_53_M	BactSysOral	Sucrose	R1	M	167	6.95833	7	1	0
Mort_G17.csv	17	53	17_BactSysOral_R1_Sucrose_53_M	BactSysOral	Sucrose	R1	M	167	6.95833	7	1	0
Mort_G17.csv	17	53	17_BactSysOral_R1_Sucrose_53_M	BactSysOral	Sucrose	R1	M	167	6.95833	7	1	0
Mort_G17.csv	17	53	17_BactSysOral_R1_Sucrose_53_M	BactSysOral	Sucrose	R1	M	167	6.95833	7	1	0
Mort_G17.csv	17	53	17_BactSysOral_R1_Sucrose_53_M	BactSysOral	Sucrose	R1	M	167	6.95833	7	1	0
Mort_G17.csv	17	53	17_BactSysOral_R1_Sucrose_53_M	BactSysOral	Sucrose	R1	M	167	6.95833	7	1	0
Mort_G17.csv	17	53	17_BactSysOral_R1_Sucrose_53_M	BactSysOral	Sucrose	R1	M	167	6.95833	7	1	0
Mort_G17.csv	17	53	17_BactSysOral_R1_Sucrose_53_M	BactSysOral	Sucrose	R1	M	167	6.95833	7	1	0
Mort_G17.csv	17	53	17_BactSysOral_R1_Sucrose_53_M	BactSysOral	Sucrose	R1	M	167	6.95833	7	1	0
Mort_G17.csv	17	53	17_BactSysOral_R1_Sucrose_53_M	BactSysOral	Sucrose	R1	M	167	6.95833	7	1	0
Mort_G17.csv	17	54	17_BactSysOral_R1_Sucrose_54_M	BactSysOral	Sucrose	R1	M	167	6.95833	7	1	0
Mort_G17.csv	17	54	17_BactSysOral_R1_Sucrose_54_M	BactSysOral	Sucrose	R1	M	167	6.95833	7	1	0
Mort_G17.csv	17	54	17_BactSysOral_R1_Sucrose_54_M	BactSysOral	Sucrose	R1	M	167	6.95833	7	1	0
Mort_G17.csv	17	54	17_BactSysOral_R1_Sucrose_54_M	BactSysOral	Sucrose	R1	M	167	6.95833	7	1	0
Mort_G17.csv	17	54	17_BactSysOral_R1_Sucrose_54_M	BactSysOral	Sucrose	R1	M	167	6.95833	7	1	0
Mort_G17.csv	17	54	17_BactSysOral_R1_Sucrose_54_M	BactSysOral	Sucrose	R1	M	167	6.95833	7	1	0
Mort_G17.csv	17	54	17_BactSysOral_R1_Sucrose_54_M	BactSysOral	Sucrose	R1	M	167	6.95833	7	1	0
Mort_G17.csv	17	54	17_BactSysOral_R1_Sucrose_54_M	BactSysOral	Sucrose	R1	M	167	6.95833	7	1	0
Mort_G17.csv	17	54	17_BactSysOral_R1_Sucrose_54_M	BactSysOral	Sucrose	R1	M	167	6.95833	7	1	0
Mort_G17.csv	17	56	17_BactSysOral_R1_Sucrose_56_M	BactSysOral	Sucrose	R1	M	167	6.95833	7	1	0
Mort_G17.csv	17	56	17_BactSysOral_R1_Sucrose_56_M	BactSysOral	Sucrose	R1	M	167	6.95833	7	1	0
Mort_G17.csv	17	56	17_BactSysOral_R1_Sucrose_56_M	BactSysOral	Sucrose	R1	M	167	6.95833	7	1	0
Mort_G17.csv	17	56	17_BactSysOral_R1_Sucrose_56_M	BactSysOral	Sucrose	R1	M	167	6.95833	7	1	0
Mort_G17.csv	17	56	17_BactSysOral_R1_Sucrose_56_M	BactSysOral	Sucrose	R1	M	167	6.95833	7	1	0
Mort_G17.csv	17	56	17_BactSysOral_R1_Sucrose_56_M	BactSysOral	Sucrose	R1	M	167	6.95833	7	1	0
Mort_G17.csv	17	56	17_BactSysOral_R1_Sucrose_56_M	BactSysOral	Sucrose	R1	M	167	6.95833	7	1	0
Mort_G17.csv	17	56	17_BactSysOral_R1_Sucrose_56_M	BactSysOral	Sucrose	R1	M	167	6.95833	7	1	0
Mort_G17.csv	17	56	17_BactSysOral_R1_Sucrose_56_M	BactSysOral	Sucrose	R1	M	167	6.95833	7	1	0
Mort_G17.csv	17	56	17_BactSysOral_R1_Sucrose_56_M	BactSysOral	Sucrose	R1	M	167	6.95833	7	1	0
Mort_G17.csv	17	57	17_BactSysOral_R1_PeWT_57_M	BactSysOral	PeWT	R1	M	167	6.95833	7	1	0
Mort_G17.csv	17	57	17_BactSysOral_R1_PeWT_57_M	BactSysOral	PeWT	R1	M	167	6.95833	7	1	0
Mort_G17.csv	17	57	17_BactSysOral_R1_PeWT_57_M	BactSysOral	PeWT	R1	M	167	6.95833	7	1	0
Mort_G17.csv	17	57	17_BactSysOral_R1_PeWT_57_M	BactSysOral	PeWT	R1	M	167	6.95833	7	1	0
Mort_G17.csv	17	57	17_BactSysOral_R1_PeWT_57_M	BactSysOral	PeWT	R1	M	167	6.95833	7	1	0
Mort_G17.csv	17	57	17_BactSysOral_R1_PeWT_57_M	BactSysOral	PeWT	R1	M	167	6.95833	7	1	0
Mort_G17.csv	17	57	17_BactSysOral_R1_PeWT_57_M	BactSysOral	PeWT	R1	M	167	6.95833	7	1	0
Mort_G17.csv	17	57	17_BactSysOral_R1_PeWT_57_M	BactSysOral	PeWT	R1	M	167	6.95833	7	1	0
Mort_G17.csv	17	57	17_BactSysOral_R1_PeWT_57_M	BactSysOral	PeWT	R1	M	167	6.95833	7	1	0
Mort_G17.csv	17	57	17_BactSysOral_R1_PeWT_57_M	BactSysOral	PeWT	R1	M	167	6.95833	7	1	0
Mort_G17.csv	17	58	17_BactSysOral_R1_PeWT_58_M	BactSysOral	PeWT	R1	M	167	6.95833	7	1	0
Mort_G17.csv	17	58	17_BactSysOral_R1_PeWT_58_M	BactSysOral	PeWT	R1	M	167	6.95833	7	1	0
Mort_G17.csv	17	58	17_BactSysOral_R1_PeWT_58_M	BactSysOral	PeWT	R1	M	167	6.95833	7	1	0
Mort_G17.csv	17	58	17_BactSysOral_R1_PeWT_58_M	BactSysOral	PeWT	R1	M	167	6.95833	7	1	0
Mort_G17.csv	17	58	17_BactSysOral_R1_PeWT_58_M	BactSysOral	PeWT	R1	M	167	6.95833	7	1	0
Mort_G17.csv	17	58	17_BactSysOral_R1_PeWT_58_M	BactSysOral	PeWT	R1	M	167	6.95833	7	1	0
Mort_G17.csv	17	58	17_BactSysOral_R1_PeWT_58_M	BactSysOral	PeWT	R1	M	167	6.95833	7	1	0
Mort_G17.csv	17	58	17_BactSysOral_R1_PeWT_58_M	BactSysOral	PeWT	R1	M	167	6.95833	7	1	0
Mort_G17.csv	17	59	17_BactSysOral_R1_Sucrose_59_M	BactSysOral	Sucrose	R1	M	167	6.95833	7	1	0
Mort_G17.csv	17	59	17_BactSysOral_R1_Sucrose_59_M	BactSysOral	Sucrose	R1	M	167	6.95833	7	1	0
Mort_G17.csv	17	59	17_BactSysOral_R1_Sucrose_59_M	BactSysOral	Sucrose	R1	M	167	6.95833	7	1	0
Mort_G17.csv	17	59	17_BactSysOral_R1_Sucrose_59_M	BactSysOral	Sucrose	R1	M	167	6.95833	7	1	0
Mort_G17.csv	17	59	17_BactSysOral_R1_Sucrose_59_M	BactSysOral	Sucrose	R1	M	167	6.95833	7	1	0
Mort_G17.csv	17	59	17_BactSysOral_R1_Sucrose_59_M	BactSysOral	Sucrose	R1	M	167	6.95833	7	1	0
Mort_G17.csv	17	59	17_BactSysOral_R1_Sucrose_59_M	BactSysOral	Sucrose	R1	M	167	6.95833	7	1	0
Mort_G17.csv	17	59	17_BactSysOral_R1_Sucrose_59_M	BactSysOral	Sucrose	R1	M	167	6.95833	7	1	0
Mort_G17.csv	17	59	17_BactSysOral_R1_Sucrose_59_M	BactSysOral	Sucrose	R1	M	167	6.95833	7	1	0
Mort_G17.csv	17	6	17_ContSysOral_R1_PeWT_6_M	ContSysOral	PeWT	R1	M	167	6.95833	7	1	0
Mort_G17.csv	17	6	17_ContSysOral_R1_PeWT_6_M	ContSysOral	PeWT	R1	M	167	6.95833	7	1	0
Mort_G17.csv	17	6	17_ContSysOral_R1_PeWT_6_M	ContSysOral	PeWT	R1	M	167	6.95833	7	1	0
Mort_G17.csv	17	6	17_ContSysOral_R1_PeWT_6_M	ContSysOral	PeWT	R1	M	167	6.95833	7	1	0
Mort_G17.csv	17	6	17_ContSysOral_R1_PeWT_6_M	ContSysOral	PeWT	R1	M	167	6.95833	7	1	0
Mort_G17.csv	17	6	17_ContSysOral_R1_PeWT_6_M	ContSysOral	PeWT	R1	M	167	6.95833	7	1	0
Mort_G17.csv	17	6	17_ContSysOral_R1_PeWT_6_M	ContSysOral	PeWT	R1	M	167	6.95833	7	1	0
Mort_G17.csv	17	60	17_BactSysOral_R1_Sucrose_60_M	BactSysOral	Sucrose	R1	M	167	6.95833	7	1	0
Mort_G17.csv	17	60	17_BactSysOral_R1_Sucrose_60_M	BactSysOral	Sucrose	R1	M	167	6.95833	7	1	0
Mort_G17.csv	17	60	17_BactSysOral_R1_Sucrose_60_M	BactSysOral	Sucrose	R1	M	167	6.95833	7	1	0
Mort_G17.csv	17	60	17_BactSysOral_R1_Sucrose_60_M	BactSysOral	Sucrose	R1	M	167	6.95833	7	1	0
Mort_G17.csv	17	60	17_BactSysOral_R1_Sucrose_60_M	BactSysOral	Sucrose	R1	M	167	6.95833	7	1	0
Mort_G17.csv	17	60	17_BactSysOral_R1_Sucrose_60_M	BactSysOral	Sucrose	R1	M	167	6.95833	7	1	0
Mort_G17.csv	17	60	17_BactSysOral_R1_Sucrose_60_M	BactSysOral	Sucrose	R1	M	167	6.95833	7	1	0
Mort_G17.csv	17	60	17_BactSysOral_R1_Sucrose_60_M	BactSysOral	Sucrose	R1	M	167	6.95833	7	1	0
Mort_G17.csv	17	60	17_BactSysOral_R1_Sucrose_60_M	BactSysOral	Sucrose	R1	M	167	6.95833	7	1	0
Mort_G17.csv	17	60	17_BactSysOral_R1_Sucrose_60_M	BactSysOral	Sucrose	R1	M	167	6.95833	7	1	0
Mort_G17.csv	17	61	17_BactSysOral_R2_Sucrose_61_M	BactSysOral	Sucrose	R2	M	167	6.95833	7	1	0
Mort_G17.csv	17	61	17_BactSysOral_R2_Sucrose_61_M	BactSysOral	Sucrose	R2	M	167	6.95833	7	1	0
Mort_G17.csv	17	61	17_BactSysOral_R2_Sucrose_61_M	BactSysOral	Sucrose	R2	M	167	6.95833	7	1	0
Mort_G17.csv	17	61	17_BactSysOral_R2_Sucrose_61_M	BactSysOral	Sucrose	R2	M	167	6.95833	7	1	0
Mort_G17.csv	17	61	17_BactSysOral_R2_Sucrose_61_M	BactSysOral	Sucrose	R2	M	167	6.95833	7	1	0
Mort_G17.csv	17	61	17_BactSysOral_R2_Sucrose_61_M	BactSysOral	Sucrose	R2	M	167	6.95833	7	1	0
Mort_G17.csv	17	61	17_BactSysOral_R2_Sucrose_61_M	BactSysOral	Sucrose	R2	M	167	6.95833	7	1	0
Mort_G17.csv	17	61	17_BactSysOral_R2_Sucrose_61_M	BactSysOral	Sucrose	R2	M	167	6.95833	7	1	0
Mort_G17.csv	17	61	17_BactSysOral_R2_Sucrose_61_M	BactSysOral	Sucrose	R2	M	167	6.95833	7	1	0
Mort_G17.csv	17	63	17_BactSysOral_R2_PeWT_63_M	BactSysOral	PeWT	R2	M	167	6.95833	7	1	0
Mort_G17.csv	17	63	17_BactSysOral_R2_PeWT_63_M	BactSysOral	PeWT	R2	M	167	6.95833	7	1	0
Mort_G17.csv	17	63	17_BactSysOral_R2_PeWT_63_M	BactSysOral	PeWT	R2	M	167	6.95833	7	1	0
Mort_G17.csv	17	63	17_BactSysOral_R2_PeWT_63_M	BactSysOral	PeWT	R2	M	167	6.95833	7	1	0
Mort_G17.csv	17	63	17_BactSysOral_R2_PeWT_63_M	BactSysOral	PeWT	R2	M	167	6.95833	7	1	0
Mort_G17.csv	17	63	17_BactSysOral_R2_PeWT_63_M	BactSysOral	PeWT	R2	M	167	6.95833	7	1	0
Mort_G17.csv	17	64	17_BactSysOral_R2_Sucrose_64_M	BactSysOral	Sucrose	R2	M	167	6.95833	7	1	0
Mort_G17.csv	17	64	17_BactSysOral_R2_Sucrose_64_M	BactSysOral	Sucrose	R2	M	167	6.95833	7	1	0
Mort_G17.csv	17	64	17_BactSysOral_R2_Sucrose_64_M	BactSysOral	Sucrose	R2	M	167	6.95833	7	1	0
Mort_G17.csv	17	64	17_BactSysOral_R2_Sucrose_64_M	BactSysOral	Sucrose	R2	M	167	6.95833	7	1	0
Mort_G17.csv	17	64	17_BactSysOral_R2_Sucrose_64_M	BactSysOral	Sucrose	R2	M	167	6.95833	7	1	0
Mort_G17.csv	17	64	17_BactSysOral_R2_Sucrose_64_M	BactSysOral	Sucrose	R2	M	167	6.95833	7	1	0
Mort_G17.csv	17	64	17_BactSysOral_R2_Sucrose_64_M	BactSysOral	Sucrose	R2	M	167	6.95833	7	1	0
Mort_G17.csv	17	64	17_BactSysOral_R2_Sucrose_64_M	BactSysOral	Sucrose	R2	M	167	6.95833	7	1	0
Mort_G17.csv	17	64	17_BactSysOral_R2_Sucrose_64_M	BactSysOral	Sucrose	R2	M	167	6.95833	7	1	0
Mort_G17.csv	17	64	17_BactSysOral_R2_Sucrose_64_M	BactSysOral	Sucrose	R2	M	167	6.95833	7	1	0
Mort_G17.csv	17	65	17_BactSysOral_R2_PeWT_65_M	BactSysOral	PeWT	R2	M	167	6.95833	7	1	0
Mort_G17.csv	17	65	17_BactSysOral_R2_PeWT_65_M	BactSysOral	PeWT	R2	M	167	6.95833	7	1	0
Mort_G17.csv	17	65	17_BactSysOral_R2_PeWT_65_M	BactSysOral	PeWT	R2	M	167	6.95833	7	1	0
Mort_G17.csv	17	65	17_BactSysOral_R2_PeWT_65_M	BactSysOral	PeWT	R2	M	167	6.95833	7	1	0
Mort_G17.csv	17	65	17_BactSysOral_R2_PeWT_65_M	BactSysOral	PeWT	R2	M	167	6.95833	7	1	0
Mort_G17.csv	17	65	17_BactSysOral_R2_PeWT_65_M	BactSysOral	PeWT	R2	M	167	6.95833	7	1	0
Mort_G17.csv	17	65	17_BactSysOral_R2_PeWT_65_M	BactSysOral	PeWT	R2	M	167	6.95833	7	1	0
Mort_G17.csv	17	65	17_BactSysOral_R2_PeWT_65_M	BactSysOral	PeWT	R2	M	167	6.95833	7	1	0
Mort_G17.csv	17	65	17_BactSysOral_R2_PeWT_65_M	BactSysOral	PeWT	R2	M	167	6.95833	7	1	0
Mort_G17.csv	17	68	17_BactSysOral_R2_PeWT_68_M	BactSysOral	PeWT	R2	M	167	6.95833	7	1	0
Mort_G17.csv	17	68	17_BactSysOral_R2_PeWT_68_M	BactSysOral	PeWT	R2	M	167	6.95833	7	1	0
Mort_G17.csv	17	68	17_BactSysOral_R2_PeWT_68_M	BactSysOral	PeWT	R2	M	167	6.95833	7	1	0
Mort_G17.csv	17	68	17_BactSysOral_R2_PeWT_68_M	BactSysOral	PeWT	R2	M	167	6.95833	7	1	0
Mort_G17.csv	17	68	17_BactSysOral_R2_PeWT_68_M	BactSysOral	PeWT	R2	M	167	6.95833	7	1	0
Mort_G17.csv	17	68	17_BactSysOral_R2_PeWT_68_M	BactSysOral	PeWT	R2	M	167	6.95833	7	1	0
Mort_G17.csv	17	68	17_BactSysOral_R2_PeWT_68_M	BactSysOral	PeWT	R2	M	167	6.95833	7	1	0
Mort_G17.csv	17	68	17_BactSysOral_R2_PeWT_68_M	BactSysOral	PeWT	R2	M	167	6.95833	7	1	0
Mort_G17.csv	17	68	17_BactSysOral_R2_PeWT_68_M	BactSysOral	PeWT	R2	M	167	6.95833	7	1	0
Mort_G17.csv	17	7	17_ContSysOral_R1_PeWT_7_M	ContSysOral	PeWT	R1	M	167	6.95833	7	1	0
Mort_G17.csv	17	7	17_ContSysOral_R1_PeWT_7_M	ContSysOral	PeWT	R1	M	167	6.95833	7	1	0
Mort_G17.csv	17	7	17_ContSysOral_R1_PeWT_7_M	ContSysOral	PeWT	R1	M	167	6.95833	7	1	0
Mort_G17.csv	17	7	17_ContSysOral_R1_PeWT_7_M	ContSysOral	PeWT	R1	M	167	6.95833	7	1	0
Mort_G17.csv	17	7	17_ContSysOral_R1_PeWT_7_M	ContSysOral	PeWT	R1	M	167	6.95833	7	1	0
Mort_G17.csv	17	7	17_ContSysOral_R1_PeWT_7_M	ContSysOral	PeWT	R1	M	167	6.95833	7	1	0
Mort_G17.csv	17	7	17_ContSysOral_R1_PeWT_7_M	ContSysOral	PeWT	R1	M	167	6.95833	7	1	0
Mort_G17.csv	17	7	17_ContSysOral_R1_PeWT_7_M	ContSysOral	PeWT	R1	M	167	6.95833	7	1	0
Mort_G17.csv	17	70	17_BactSysOral_R2_Sucrose_70_M	BactSysOral	Sucrose	R2	M	167	6.95833	7	1	0
Mort_G17.csv	17	70	17_BactSysOral_R2_Sucrose_70_M	BactSysOral	Sucrose	R2	M	167	6.95833	7	1	0
Mort_G17.csv	17	70	17_BactSysOral_R2_Sucrose_70_M	BactSysOral	Sucrose	R2	M	167	6.95833	7	1	0
Mort_G17.csv	17	70	17_BactSysOral_R2_Sucrose_70_M	BactSysOral	Sucrose	R2	M	167	6.95833	7	1	0
Mort_G17.csv	17	70	17_BactSysOral_R2_Sucrose_70_M	BactSysOral	Sucrose	R2	M	167	6.95833	7	1	0
Mort_G17.csv	17	70	17_BactSysOral_R2_Sucrose_70_M	BactSysOral	Sucrose	R2	M	167	6.95833	7	1	0
Mort_G17.csv	17	70	17_BactSysOral_R2_Sucrose_70_M	BactSysOral	Sucrose	R2	M	167	6.95833	7	1	0
Mort_G17.csv	17	70	17_BactSysOral_R2_Sucrose_70_M	BactSysOral	Sucrose	R2	M	167	6.95833	7	1	0
Mort_G17.csv	17	70	17_BactSysOral_R2_Sucrose_70_M	BactSysOral	Sucrose	R2	M	167	6.95833	7	1	0
Mort_G17.csv	17	71	17_BactSysOral_R2_PeWT_71_M	BactSysOral	PeWT	R2	M	167	6.95833	7	1	0
Mort_G17.csv	17	71	17_BactSysOral_R2_PeWT_71_M	BactSysOral	PeWT	R2	M	167	6.95833	7	1	0
Mort_G17.csv	17	71	17_BactSysOral_R2_PeWT_71_M	BactSysOral	PeWT	R2	M	167	6.95833	7	1	0
Mort_G17.csv	17	71	17_BactSysOral_R2_PeWT_71_M	BactSysOral	PeWT	R2	M	167	6.95833	7	1	0
Mort_G17.csv	17	71	17_BactSysOral_R2_PeWT_71_M	BactSysOral	PeWT	R2	M	167	6.95833	7	1	0
Mort_G17.csv	17	71	17_BactSysOral_R2_PeWT_71_M	BactSysOral	PeWT	R2	M	167	6.95833	7	1	0
Mort_G17.csv	17	72	17_BactSysOral_R2_PeWT_72_M	BactSysOral	PeWT	R2	M	167	6.95833	7	1	0
Mort_G17.csv	17	72	17_BactSysOral_R2_PeWT_72_M	BactSysOral	PeWT	R2	M	167	6.95833	7	1	0
Mort_G17.csv	17	72	17_BactSysOral_R2_PeWT_72_M	BactSysOral	PeWT	R2	M	167	6.95833	7	1	0
Mort_G17.csv	17	72	17_BactSysOral_R2_PeWT_72_M	BactSysOral	PeWT	R2	M	167	6.95833	7	1	0
Mort_G17.csv	17	72	17_BactSysOral_R2_PeWT_72_M	BactSysOral	PeWT	R2	M	167	6.95833	7	1	0
Mort_G17.csv	17	72	17_BactSysOral_R2_PeWT_72_M	BactSysOral	PeWT	R2	M	167	6.95833	7	1	0
Mort_G17.csv	17	72	17_BactSysOral_R2_PeWT_72_M	BactSysOral	PeWT	R2	M	167	6.95833	7	1	0
Mort_G17.csv	17	72	17_BactSysOral_R2_PeWT_72_M	BactSysOral	PeWT	R2	M	167	6.95833	7	1	0
Mort_G17.csv	17	72	17_BactSysOral_R2_PeWT_72_M	BactSysOral	PeWT	R2	M	167	6.95833	7	1	0
Mort_G17.csv	17	73	17_BactSysOral_R3_Sucrose_73_M	BactSysOral	Sucrose	R3	M	167	6.95833	7	1	0
Mort_G17.csv	17	73	17_BactSysOral_R3_Sucrose_73_M	BactSysOral	Sucrose	R3	M	167	6.95833	7	1	0
Mort_G17.csv	17	73	17_BactSysOral_R3_Sucrose_73_M	BactSysOral	Sucrose	R3	M	167	6.95833	7	1	0
Mort_G17.csv	17	73	17_BactSysOral_R3_Sucrose_73_M	BactSysOral	Sucrose	R3	M	167	6.95833	7	1	0
Mort_G17.csv	17	73	17_BactSysOral_R3_Sucrose_73_M	BactSysOral	Sucrose	R3	M	167	6.95833	7	1	0
Mort_G17.csv	17	73	17_BactSysOral_R3_Sucrose_73_M	BactSysOral	Sucrose	R3	M	167	6.95833	7	1	0
Mort_G17.csv	17	73	17_BactSysOral_R3_Sucrose_73_M	BactSysOral	Sucrose	R3	M	167	6.95833	7	1	0
Mort_G17.csv	17	73	17_BactSysOral_R3_Sucrose_73_M	BactSysOral	Sucrose	R3	M	167	6.95833	7	1	0
Mort_G17.csv	17	74	17_BactSysOral_R3_PeWT_74_M	BactSysOral	PeWT	R3	M	167	6.95833	7	1	0
Mort_G17.csv	17	74	17_BactSysOral_R3_PeWT_74_M	BactSysOral	PeWT	R3	M	167	6.95833	7	1	0
Mort_G17.csv	17	74	17_BactSysOral_R3_PeWT_74_M	BactSysOral	PeWT	R3	M	167	6.95833	7	1	0
Mort_G17.csv	17	74	17_BactSysOral_R3_PeWT_74_M	BactSysOral	PeWT	R3	M	167	6.95833	7	1	0
Mort_G17.csv	17	74	17_BactSysOral_R3_PeWT_74_M	BactSysOral	PeWT	R3	M	167	6.95833	7	1	0
Mort_G17.csv	17	74	17_BactSysOral_R3_PeWT_74_M	BactSysOral	PeWT	R3	M	167	6.95833	7	1	0
Mort_G17.csv	17	74	17_BactSysOral_R3_PeWT_74_M	BactSysOral	PeWT	R3	M	167	6.95833	7	1	0
Mort_G17.csv	17	74	17_BactSysOral_R3_PeWT_74_M	BactSysOral	PeWT	R3	M	167	6.95833	7	1	0
Mort_G17.csv	17	74	17_BactSysOral_R3_PeWT_74_M	BactSysOral	PeWT	R3	M	167	6.95833	7	1	0
Mort_G17.csv	17	74	17_BactSysOral_R3_PeWT_74_M	BactSysOral	PeWT	R3	M	167	6.95833	7	1	0
Mort_G17.csv	17	75	17_BactSysOral_R3_PeWT_75_M	BactSysOral	PeWT	R3	M	167	6.95833	7	1	0
Mort_G17.csv	17	75	17_BactSysOral_R3_PeWT_75_M	BactSysOral	PeWT	R3	M	167	6.95833	7	1	0
Mort_G17.csv	17	75	17_BactSysOral_R3_PeWT_75_M	BactSysOral	PeWT	R3	M	167	6.95833	7	1	0
Mort_G17.csv	17	75	17_BactSysOral_R3_PeWT_75_M	BactSysOral	PeWT	R3	M	167	6.95833	7	1	0
Mort_G17.csv	17	75	17_BactSysOral_R3_PeWT_75_M	BactSysOral	PeWT	R3	M	167	6.95833	7	1	0
Mort_G17.csv	17	75	17_BactSysOral_R3_PeWT_75_M	BactSysOral	PeWT	R3	M	167	6.95833	7	1	0
Mort_G17.csv	17	75	17_BactSysOral_R3_PeWT_75_M	BactSysOral	PeWT	R3	M	167	6.95833	7	1	0
Mort_G17.csv	17	75	17_BactSysOral_R3_PeWT_75_M	BactSysOral	PeWT	R3	M	167	6.95833	7	1	0
Mort_G17.csv	17	75	17_BactSysOral_R3_PeWT_75_M	BactSysOral	PeWT	R3	M	167	6.95833	7	1	0
Mort_G17.csv	17	76	17_BactSysOral_R3_PeWT_76_M	BactSysOral	PeWT	R3	M	167	6.95833	7	1	0
Mort_G17.csv	17	76	17_BactSysOral_R3_PeWT_76_M	BactSysOral	PeWT	R3	M	167	6.95833	7	1	0
Mort_G17.csv	17	76	17_BactSysOral_R3_PeWT_76_M	BactSysOral	PeWT	R3	M	167	6.95833	7	1	0
Mort_G17.csv	17	76	17_BactSysOral_R3_PeWT_76_M	BactSysOral	PeWT	R3	M	167	6.95833	7	1	0
Mort_G17.csv	17	76	17_BactSysOral_R3_PeWT_76_M	BactSysOral	PeWT	R3	M	167	6.95833	7	1	0
Mort_G17.csv	17	76	17_BactSysOral_R3_PeWT_76_M	BactSysOral	PeWT	R3	M	167	6.95833	7	1	0
Mort_G17.csv	17	76	17_BactSysOral_R3_PeWT_76_M	BactSysOral	PeWT	R3	M	167	6.95833	7	1	0
Mort_G17.csv	17	76	17_BactSysOral_R3_PeWT_76_M	BactSysOral	PeWT	R3	M	167	6.95833	7	1	0
Mort_G17.csv	17	78	17_BactSysOral_R3_PeWT_78_M	BactSysOral	PeWT	R3	M	167	6.95833	7	1	0
Mort_G17.csv	17	78	17_BactSysOral_R3_PeWT_78_M	BactSysOral	PeWT	R3	M	167	6.95833	7	1	0
Mort_G17.csv	17	78	17_BactSysOral_R3_PeWT_78_M	BactSysOral	PeWT	R3	M	167	6.95833	7	1	0
Mort_G17.csv	17	78	17_BactSysOral_R3_PeWT_78_M	BactSysOral	PeWT	R3	M	167	6.95833	7	1	0
Mort_G17.csv	17	78	17_BactSysOral_R3_PeWT_78_M	BactSysOral	PeWT	R3	M	167	6.95833	7	1	0
Mort_G17.csv	17	78	17_BactSysOral_R3_PeWT_78_M	BactSysOral	PeWT	R3	M	167	6.95833	7	1	0
Mort_G17.csv	17	78	17_BactSysOral_R3_PeWT_78_M	BactSysOral	PeWT	R3	M	167	6.95833	7	1	0
Mort_G17.csv	17	78	17_BactSysOral_R3_PeWT_78_M	BactSysOral	PeWT	R3	M	167	6.95833	7	1	0
Mort_G17.csv	17	81	17_BactSysOral_R3_Sucrose_81_M	BactSysOral	Sucrose	R3	M	167	6.95833	7	1	0
Mort_G17.csv	17	81	17_BactSysOral_R3_Sucrose_81_M	BactSysOral	Sucrose	R3	M	167	6.95833	7	1	0
Mort_G17.csv	17	81	17_BactSysOral_R3_Sucrose_81_M	BactSysOral	Sucrose	R3	M	167	6.95833	7	1	0
Mort_G17.csv	17	81	17_BactSysOral_R3_Sucrose_81_M	BactSysOral	Sucrose	R3	M	167	6.95833	7	1	0
Mort_G17.csv	17	81	17_BactSysOral_R3_Sucrose_81_M	BactSysOral	Sucrose	R3	M	167	6.95833	7	1	0
Mort_G17.csv	17	81	17_BactSysOral_R3_Sucrose_81_M	BactSysOral	Sucrose	R3	M	167	6.95833	7	1	0
Mort_G17.csv	17	81	17_BactSysOral_R3_Sucrose_81_M	BactSysOral	Sucrose	R3	M	167	6.95833	7	1	0
Mort_G17.csv	17	81	17_BactSysOral_R3_Sucrose_81_M	BactSysOral	Sucrose	R3	M	167	6.95833	7	1	0
Mort_G17.csv	17	82	17_BactSysOral_R3_PeWT_82_M	BactSysOral	PeWT	R3	M	167	6.95833	7	1	0
Mort_G17.csv	17	82	17_BactSysOral_R3_PeWT_82_M	BactSysOral	PeWT	R3	M	167	6.95833	7	1	0
Mort_G17.csv	17	82	17_BactSysOral_R3_PeWT_82_M	BactSysOral	PeWT	R3	M	167	6.95833	7	1	0
Mort_G17.csv	17	82	17_BactSysOral_R3_PeWT_82_M	BactSysOral	PeWT	R3	M	167	6.95833	7	1	0
Mort_G17.csv	17	82	17_BactSysOral_R3_PeWT_82_M	BactSysOral	PeWT	R3	M	167	6.95833	7	1	0
Mort_G17.csv	17	82	17_BactSysOral_R3_PeWT_82_M	BactSysOral	PeWT	R3	M	167	6.95833	7	1	0
Mort_G17.csv	17	82	17_BactSysOral_R3_PeWT_82_M	BactSysOral	PeWT	R3	M	167	6.95833	7	1	0
Mort_G17.csv	17	82	17_BactSysOral_R3_PeWT_82_M	BactSysOral	PeWT	R3	M	167	6.95833	7	1	0
Mort_G17.csv	17	82	17_BactSysOral_R3_PeWT_82_M	BactSysOral	PeWT	R3	M	167	6.95833	7	1	0
Mort_G17.csv	17	82	17_BactSysOral_R3_PeWT_82_M	BactSysOral	PeWT	R3	M	167	6.95833	7	1	0
Mort_G17.csv	17	83	17_BactSysOral_R3_PeWT_83_M	BactSysOral	PeWT	R3	M	167	6.95833	7	1	0
Mort_G17.csv	17	83	17_BactSysOral_R3_PeWT_83_M	BactSysOral	PeWT	R3	M	167	6.95833	7	1	0
Mort_G17.csv	17	83	17_BactSysOral_R3_PeWT_83_M	BactSysOral	PeWT	R3	M	167	6.95833	7	1	0
Mort_G17.csv	17	83	17_BactSysOral_R3_PeWT_83_M	BactSysOral	PeWT	R3	M	167	6.95833	7	1	0
Mort_G17.csv	17	83	17_BactSysOral_R3_PeWT_83_M	BactSysOral	PeWT	R3	M	167	6.95833	7	1	0
Mort_G17.csv	17	83	17_BactSysOral_R3_PeWT_83_M	BactSysOral	PeWT	R3	M	167	6.95833	7	1	0
Mort_G17.csv	17	83	17_BactSysOral_R3_PeWT_83_M	BactSysOral	PeWT	R3	M	167	6.95833	7	1	0
Mort_G17.csv	17	83	17_BactSysOral_R3_PeWT_83_M	BactSysOral	PeWT	R3	M	167	6.95833	7	1	0
Mort_G17.csv	17	83	17_BactSysOral_R3_PeWT_83_M	BactSysOral	PeWT	R3	M	167	6.95833	7	1	0
Mort_G17.csv	17	85	17_BactSysOral_R4_PeWT_85_M	BactSysOral	PeWT	R4	M	167	6.95833	7	1	0
Mort_G17.csv	17	85	17_BactSysOral_R4_PeWT_85_M	BactSysOral	PeWT	R4	M	167	6.95833	7	1	0
Mort_G17.csv	17	85	17_BactSysOral_R4_PeWT_85_M	BactSysOral	PeWT	R4	M	167	6.95833	7	1	0
Mort_G17.csv	17	85	17_BactSysOral_R4_PeWT_85_M	BactSysOral	PeWT	R4	M	167	6.95833	7	1	0
Mort_G17.csv	17	85	17_BactSysOral_R4_PeWT_85_M	BactSysOral	PeWT	R4	M	167	6.95833	7	1	0
Mort_G17.csv	17	85	17_BactSysOral_R4_PeWT_85_M	BactSysOral	PeWT	R4	M	167	6.95833	7	1	0
Mort_G17.csv	17	85	17_BactSysOral_R4_PeWT_85_M	BactSysOral	PeWT	R4	M	167	6.95833	7	1	0
Mort_G17.csv	17	85	17_BactSysOral_R4_PeWT_85_M	BactSysOral	PeWT	R4	M	167	6.95833	7	1	0
Mort_G17.csv	17	85	17_BactSysOral_R4_PeWT_85_M	BactSysOral	PeWT	R4	M	167	6.95833	7	1	0
Mort_G17.csv	17	86	17_BactSysOral_R4_Sucrose_86_M	BactSysOral	Sucrose	R4	M	167	6.95833	7	1	0
Mort_G17.csv	17	86	17_BactSysOral_R4_Sucrose_86_M	BactSysOral	Sucrose	R4	M	167	6.95833	7	1	0
Mort_G17.csv	17	86	17_BactSysOral_R4_Sucrose_86_M	BactSysOral	Sucrose	R4	M	167	6.95833	7	1	0
Mort_G17.csv	17	86	17_BactSysOral_R4_Sucrose_86_M	BactSysOral	Sucrose	R4	M	167	6.95833	7	1	0
Mort_G17.csv	17	86	17_BactSysOral_R4_Sucrose_86_M	BactSysOral	Sucrose	R4	M	167	6.95833	7	1	0
Mort_G17.csv	17	86	17_BactSysOral_R4_Sucrose_86_M	BactSysOral	Sucrose	R4	M	167	6.95833	7	1	0
Mort_G17.csv	17	86	17_BactSysOral_R4_Sucrose_86_M	BactSysOral	Sucrose	R4	M	167	6.95833	7	1	0
Mort_G17.csv	17	86	17_BactSysOral_R4_Sucrose_86_M	BactSysOral	Sucrose	R4	M	167	6.95833	7	1	0
Mort_G17.csv	17	86	17_BactSysOral_R4_Sucrose_86_M	BactSysOral	Sucrose	R4	M	167	6.95833	7	1	0
Mort_G17.csv	17	88	17_BactSysOral_R4_PeWT_88_M	BactSysOral	PeWT	R4	M	167	6.95833	7	1	0
Mort_G17.csv	17	88	17_BactSysOral_R4_PeWT_88_M	BactSysOral	PeWT	R4	M	167	6.95833	7	1	0
Mort_G17.csv	17	88	17_BactSysOral_R4_PeWT_88_M	BactSysOral	PeWT	R4	M	167	6.95833	7	1	0
Mort_G17.csv	17	88	17_BactSysOral_R4_PeWT_88_M	BactSysOral	PeWT	R4	M	167	6.95833	7	1	0
Mort_G17.csv	17	88	17_BactSysOral_R4_PeWT_88_M	BactSysOral	PeWT	R4	M	167	6.95833	7	1	0
Mort_G17.csv	17	88	17_BactSysOral_R4_PeWT_88_M	BactSysOral	PeWT	R4	M	167	6.95833	7	1	0
Mort_G17.csv	17	88	17_BactSysOral_R4_PeWT_88_M	BactSysOral	PeWT	R4	M	167	6.95833	7	1	0
Mort_G17.csv	17	88	17_BactSysOral_R4_PeWT_88_M	BactSysOral	PeWT	R4	M	167	6.95833	7	1	0
Mort_G17.csv	17	88	17_BactSysOral_R4_PeWT_88_M	BactSysOral	PeWT	R4	M	167	6.95833	7	1	0
Mort_G17.csv	17	88	17_BactSysOral_R4_PeWT_88_M	BactSysOral	PeWT	R4	M	167	6.95833	7	1	0
Mort_G17.csv	17	89	17_BactSysOral_R4_PeWT_89_M	BactSysOral	PeWT	R4	M	167	6.95833	7	1	0
Mort_G17.csv	17	89	17_BactSysOral_R4_PeWT_89_M	BactSysOral	PeWT	R4	M	167	6.95833	7	1	0
Mort_G17.csv	17	89	17_BactSysOral_R4_PeWT_89_M	BactSysOral	PeWT	R4	M	167	6.95833	7	1	0
Mort_G17.csv	17	89	17_BactSysOral_R4_PeWT_89_M	BactSysOral	PeWT	R4	M	167	6.95833	7	1	0
Mort_G17.csv	17	89	17_BactSysOral_R4_PeWT_89_M	BactSysOral	PeWT	R4	M	167	6.95833	7	1	0
Mort_G17.csv	17	89	17_BactSysOral_R4_PeWT_89_M	BactSysOral	PeWT	R4	M	167	6.95833	7	1	0
Mort_G17.csv	17	89	17_BactSysOral_R4_PeWT_89_M	BactSysOral	PeWT	R4	M	167	6.95833	7	1	0
Mort_G17.csv	17	89	17_BactSysOral_R4_PeWT_89_M	BactSysOral	PeWT	R4	M	167	6.95833	7	1	0
Mort_G17.csv	17	89	17_BactSysOral_R4_PeWT_89_M	BactSysOral	PeWT	R4	M	167	6.95833	7	1	0
Mort_G17.csv	17	9	17_ContSysOral_R1_PeWT_9_M	ContSysOral	PeWT	R1	M	167	6.95833	7	1	0
Mort_G17.csv	17	9	17_ContSysOral_R1_PeWT_9_M	ContSysOral	PeWT	R1	M	167	6.95833	7	1	0
Mort_G17.csv	17	9	17_ContSysOral_R1_PeWT_9_M	ContSysOral	PeWT	R1	M	167	6.95833	7	1	0
Mort_G17.csv	17	9	17_ContSysOral_R1_PeWT_9_M	ContSysOral	PeWT	R1	M	167	6.95833	7	1	0
Mort_G17.csv	17	9	17_ContSysOral_R1_PeWT_9_M	ContSysOral	PeWT	R1	M	167	6.95833	7	1	0
Mort_G17.csv	17	9	17_ContSysOral_R1_PeWT_9_M	ContSysOral	PeWT	R1	M	167	6.95833	7	1	0
Mort_G17.csv	17	9	17_ContSysOral_R1_PeWT_9_M	ContSysOral	PeWT	R1	M	167	6.95833	7	1	0
Mort_G17.csv	17	9	17_ContSysOral_R1_PeWT_9_M	ContSysOral	PeWT	R1	M	167	6.95833	7	1	0
Mort_G17.csv	17	9	17_ContSysOral_R1_PeWT_9_M	ContSysOral	PeWT	R1	M	167	6.95833	7	1	0
Mort_G17.csv	17	9	17_ContSysOral_R1_PeWT_9_M	ContSysOral	PeWT	R1	M	167	6.95833	7	1	0
Mort_G17.csv	17	90	17_BactSysOral_R4_Sucrose_90_M	BactSysOral	Sucrose	R4	M	167	6.95833	7	1	0
Mort_G17.csv	17	90	17_BactSysOral_R4_Sucrose_90_M	BactSysOral	Sucrose	R4	M	167	6.95833	7	1	0
Mort_G17.csv	17	90	17_BactSysOral_R4_Sucrose_90_M	BactSysOral	Sucrose	R4	M	167	6.95833	7	1	0
Mort_G17.csv	17	90	17_BactSysOral_R4_Sucrose_90_M	BactSysOral	Sucrose	R4	M	167	6.95833	7	1	0
Mort_G17.csv	17	90	17_BactSysOral_R4_Sucrose_90_M	BactSysOral	Sucrose	R4	M	167	6.95833	7	1	0
Mort_G17.csv	17	90	17_BactSysOral_R4_Sucrose_90_M	BactSysOral	Sucrose	R4	M	167	6.95833	7	1	0
Mort_G17.csv	17	90	17_BactSysOral_R4_Sucrose_90_M	BactSysOral	Sucrose	R4	M	167	6.95833	7	1	0
Mort_G17.csv	17	90	17_BactSysOral_R4_Sucrose_90_M	BactSysOral	Sucrose	R4	M	167	6.95833	7	1	0
Mort_G17.csv	17	90	17_BactSysOral_R4_Sucrose_90_M	BactSysOral	Sucrose	R4	M	167	6.95833	7	1	0
Mort_G17.csv	17	91	17_BactSysOral_R4_PeWT_91_M	BactSysOral	PeWT	R4	M	167	6.95833	7	1	0
Mort_G17.csv	17	91	17_BactSysOral_R4_PeWT_91_M	BactSysOral	PeWT	R4	M	167	6.95833	7	1	0
Mort_G17.csv	17	91	17_BactSysOral_R4_PeWT_91_M	BactSysOral	PeWT	R4	M	167	6.95833	7	1	0
Mort_G17.csv	17	91	17_BactSysOral_R4_PeWT_91_M	BactSysOral	PeWT	R4	M	167	6.95833	7	1	0
Mort_G17.csv	17	91	17_BactSysOral_R4_PeWT_91_M	BactSysOral	PeWT	R4	M	167	6.95833	7	1	0
Mort_G17.csv	17	91	17_BactSysOral_R4_PeWT_91_M	BactSysOral	PeWT	R4	M	167	6.95833	7	1	0
Mort_G17.csv	17	91	17_BactSysOral_R4_PeWT_91_M	BactSysOral	PeWT	R4	M	167	6.95833	7	1	0
Mort_G17.csv	17	91	17_BactSysOral_R4_PeWT_91_M	BactSysOral	PeWT	R4	M	167	6.95833	7	1	0
Mort_G17.csv	17	91	17_BactSysOral_R4_PeWT_91_M	BactSysOral	PeWT	R4	M	167	6.95833	7	1	0
Mort_G17.csv	17	92	17_BactSysOral_R4_PeWT_92_M	BactSysOral	PeWT	R4	M	167	6.95833	7	1	0
Mort_G17.csv	17	92	17_BactSysOral_R4_PeWT_92_M	BactSysOral	PeWT	R4	M	167	6.95833	7	1	0
Mort_G17.csv	17	92	17_BactSysOral_R4_PeWT_92_M	BactSysOral	PeWT	R4	M	167	6.95833	7	1	0
Mort_G17.csv	17	92	17_BactSysOral_R4_PeWT_92_M	BactSysOral	PeWT	R4	M	167	6.95833	7	1	0
Mort_G17.csv	17	92	17_BactSysOral_R4_PeWT_92_M	BactSysOral	PeWT	R4	M	167	6.95833	7	1	0
Mort_G17.csv	17	92	17_BactSysOral_R4_PeWT_92_M	BactSysOral	PeWT	R4	M	167	6.95833	7	1	0
Mort_G17.csv	17	93	17_BactSysOral_R4_PeWT_93_M	BactSysOral	PeWT	R4	M	167	6.95833	7	1	0
Mort_G17.csv	17	93	17_BactSysOral_R4_PeWT_93_M	BactSysOral	PeWT	R4	M	167	6.95833	7	1	0
Mort_G17.csv	17	93	17_BactSysOral_R4_PeWT_93_M	BactSysOral	PeWT	R4	M	167	6.95833	7	1	0
Mort_G17.csv	17	93	17_BactSysOral_R4_PeWT_93_M	BactSysOral	PeWT	R4	M	167	6.95833	7	1	0
Mort_G17.csv	17	93	17_BactSysOral_R4_PeWT_93_M	BactSysOral	PeWT	R4	M	167	6.95833	7	1	0
Mort_G17.csv	17	93	17_BactSysOral_R4_PeWT_93_M	BactSysOral	PeWT	R4	M	167	6.95833	7	1	0
Mort_G17.csv	17	93	17_BactSysOral_R4_PeWT_93_M	BactSysOral	PeWT	R4	M	167	6.95833	7	1	0
Mort_G17.csv	17	93	17_BactSysOral_R4_PeWT_93_M	BactSysOral	PeWT	R4	M	167	6.95833	7	1	0
Mort_G17.csv	17	93	17_BactSysOral_R4_PeWT_93_M	BactSysOral	PeWT	R4	M	167	6.95833	7	1	0
Mort_G17.csv	17	93	17_BactSysOral_R4_PeWT_93_M	BactSysOral	PeWT	R4	M	167	6.95833	7	1	0
Mort_G17.csv	17	94	17_BactSysOral_R4_Sucrose_94_M	BactSysOral	Sucrose	R4	M	167	6.95833	7	1	0
Mort_G17.csv	17	94	17_BactSysOral_R4_Sucrose_94_M	BactSysOral	Sucrose	R4	M	167	6.95833	7	1	0
Mort_G17.csv	17	94	17_BactSysOral_R4_Sucrose_94_M	BactSysOral	Sucrose	R4	M	167	6.95833	7	1	0
Mort_G17.csv	17	94	17_BactSysOral_R4_Sucrose_94_M	BactSysOral	Sucrose	R4	M	167	6.95833	7	1	0
Mort_G17.csv	17	94	17_BactSysOral_R4_Sucrose_94_M	BactSysOral	Sucrose	R4	M	167	6.95833	7	1	0
Mort_G17.csv	17	94	17_BactSysOral_R4_Sucrose_94_M	BactSysOral	Sucrose	R4	M	167	6.95833	7	1	0
Mort_G17.csv	17	94	17_BactSysOral_R4_Sucrose_94_M	BactSysOral	Sucrose	R4	M	167	6.95833	7	1	0
Mort_G17.csv	17	94	17_BactSysOral_R4_Sucrose_94_M	BactSysOral	Sucrose	R4	M	167	6.95833	7	1	0
Mort_G17.csv	17	94	17_BactSysOral_R4_Sucrose_94_M	BactSysOral	Sucrose	R4	M	167	6.95833	7	1	0
Mort_G17.csv	17	94	17_BactSysOral_R4_Sucrose_94_M	BactSysOral	Sucrose	R4	M	167	6.95833	7	1	0
Mort_G17.csv	17	95	17_BactSysOral_R4_Sucrose_95_M	BactSysOral	Sucrose	R4	M	167	6.95833	7	1	0
Mort_G17.csv	17	95	17_BactSysOral_R4_Sucrose_95_M	BactSysOral	Sucrose	R4	M	167	6.95833	7	1	0
Mort_G17.csv	17	95	17_BactSysOral_R4_Sucrose_95_M	BactSysOral	Sucrose	R4	M	167	6.95833	7	1	0
Mort_G17.csv	17	95	17_BactSysOral_R4_Sucrose_95_M	BactSysOral	Sucrose	R4	M	167	6.95833	7	1	0
Mort_G17.csv	17	95	17_BactSysOral_R4_Sucrose_95_M	BactSysOral	Sucrose	R4	M	167	6.95833	7	1	0
Mort_G17.csv	17	95	17_BactSysOral_R4_Sucrose_95_M	BactSysOral	Sucrose	R4	M	167	6.95833	7	1	0
Mort_G17.csv	17	95	17_BactSysOral_R4_Sucrose_95_M	BactSysOral	Sucrose	R4	M	167	6.95833	7	1	0
Mort_G17.csv	17	95	17_BactSysOral_R4_Sucrose_95_M	BactSysOral	Sucrose	R4	M	167	6.95833	7	1	0
Mort_G17.csv	17	95	17_BactSysOral_R4_Sucrose_95_M	BactSysOral	Sucrose	R4	M	167	6.95833	7	1	0
Mort_G17.csv	17	1	17_ContSysOral_R1_Sucrose_1_F	ContSysOral	Sucrose	R1	F	167	6.95833	7	1	0
Mort_G17.csv	17	1	17_ContSysOral_R1_Sucrose_1_F	ContSysOral	Sucrose	R1	F	167	6.95833	7	1	0
Mort_G17.csv	17	1	17_ContSysOral_R1_Sucrose_1_F	ContSysOral	Sucrose	R1	F	167	6.95833	7	1	0
Mort_G17.csv	17	1	17_ContSysOral_R1_Sucrose_1_F	ContSysOral	Sucrose	R1	F	167	6.95833	7	1	0
Mort_G17.csv	17	1	17_ContSysOral_R1_Sucrose_1_F	ContSysOral	Sucrose	R1	F	167	6.95833	7	1	0
Mort_G17.csv	17	1	17_ContSysOral_R1_Sucrose_1_F	ContSysOral	Sucrose	R1	F	167	6.95833	7	1	0
Mort_G17.csv	17	1	17_ContSysOral_R1_Sucrose_1_F	ContSysOral	Sucrose	R1	F	167	6.95833	7	1	0
Mort_G17.csv	17	1	17_ContSysOral_R1_Sucrose_1_F	ContSysOral	Sucrose	R1	F	167	6.95833	7	1	0
Mort_G17.csv	17	1	17_ContSysOral_R1_Sucrose_1_F	ContSysOral	Sucrose	R1	F	167	6.95833	7	1	0
Mort_G17.csv	17	10	17_ContSysOral_R1_Sucrose_10_F	ContSysOral	Sucrose	R1	F	167	6.95833	7	1	0
Mort_G17.csv	17	10	17_ContSysOral_R1_Sucrose_10_F	ContSysOral	Sucrose	R1	F	167	6.95833	7	1	0
Mort_G17.csv	17	10	17_ContSysOral_R1_Sucrose_10_F	ContSysOral	Sucrose	R1	F	167	6.95833	7	1	0
Mort_G17.csv	17	10	17_ContSysOral_R1_Sucrose_10_F	ContSysOral	Sucrose	R1	F	167	6.95833	7	1	0
Mort_G17.csv	17	10	17_ContSysOral_R1_Sucrose_10_F	ContSysOral	Sucrose	R1	F	167	6.95833	7	1	0
Mort_G17.csv	17	10	17_ContSysOral_R1_Sucrose_10_F	ContSysOral	Sucrose	R1	F	167	6.95833	7	1	0
Mort_G17.csv	17	10	17_ContSysOral_R1_Sucrose_10_F	ContSysOral	Sucrose	R1	F	167	6.95833	7	1	0
Mort_G17.csv	17	10	17_ContSysOral_R1_Sucrose_10_F	ContSysOral	Sucrose	R1	F	167	6.95833	7	1	0
Mort_G17.csv	17	10	17_ContSysOral_R1_Sucrose_10_F	ContSysOral	Sucrose	R1	F	167	6.95833	7	1	0
Mort_G17.csv	17	10	17_ContSysOral_R1_Sucrose_10_F	ContSysOral	Sucrose	R1	F	167	6.95833	7	1	0
Mort_G17.csv	17	11	17_ContSysOral_R1_PeWT_11_F	ContSysOral	PeWT	R1	F	167	6.95833	7	1	0
Mort_G17.csv	17	11	17_ContSysOral_R1_PeWT_11_F	ContSysOral	PeWT	R1	F	167	6.95833	7	1	0
Mort_G17.csv	17	11	17_ContSysOral_R1_PeWT_11_F	ContSysOral	PeWT	R1	F	167	6.95833	7	1	0
Mort_G17.csv	17	11	17_ContSysOral_R1_PeWT_11_F	ContSysOral	PeWT	R1	F	167	6.95833	7	1	0
Mort_G17.csv	17	11	17_ContSysOral_R1_PeWT_11_F	ContSysOral	PeWT	R1	F	167	6.95833	7	1	0
Mort_G17.csv	17	11	17_ContSysOral_R1_PeWT_11_F	ContSysOral	PeWT	R1	F	167	6.95833	7	1	0
Mort_G17.csv	17	12	17_ContSysOral_R1_PeWT_12_F	ContSysOral	PeWT	R1	F	167	6.95833	7	1	0
Mort_G17.csv	17	12	17_ContSysOral_R1_PeWT_12_F	ContSysOral	PeWT	R1	F	167	6.95833	7	1	0
Mort_G17.csv	17	12	17_ContSysOral_R1_PeWT_12_F	ContSysOral	PeWT	R1	F	167	6.95833	7	1	0
Mort_G17.csv	17	12	17_ContSysOral_R1_PeWT_12_F	ContSysOral	PeWT	R1	F	167	6.95833	7	1	0
Mort_G17.csv	17	12	17_ContSysOral_R1_PeWT_12_F	ContSysOral	PeWT	R1	F	167	6.95833	7	1	0
Mort_G17.csv	17	12	17_ContSysOral_R1_PeWT_12_F	ContSysOral	PeWT	R1	F	167	6.95833	7	1	0
Mort_G17.csv	17	14	17_ContSysOral_R2_PeWT_14_F	ContSysOral	PeWT	R2	F	167	6.95833	7	1	0
Mort_G17.csv	17	14	17_ContSysOral_R2_PeWT_14_F	ContSysOral	PeWT	R2	F	167	6.95833	7	1	0
Mort_G17.csv	17	14	17_ContSysOral_R2_PeWT_14_F	ContSysOral	PeWT	R2	F	167	6.95833	7	1	0
Mort_G17.csv	17	14	17_ContSysOral_R2_PeWT_14_F	ContSysOral	PeWT	R2	F	167	6.95833	7	1	0
Mort_G17.csv	17	14	17_ContSysOral_R2_PeWT_14_F	ContSysOral	PeWT	R2	F	167	6.95833	7	1	0
Mort_G17.csv	17	14	17_ContSysOral_R2_PeWT_14_F	ContSysOral	PeWT	R2	F	167	6.95833	7	1	0
Mort_G17.csv	17	14	17_ContSysOral_R2_PeWT_14_F	ContSysOral	PeWT	R2	F	167	6.95833	7	1	0
Mort_G17.csv	17	14	17_ContSysOral_R2_PeWT_14_F	ContSysOral	PeWT	R2	F	167	6.95833	7	1	0
Mort_G17.csv	17	14	17_ContSysOral_R2_PeWT_14_F	ContSysOral	PeWT	R2	F	167	6.95833	7	1	0
Mort_G17.csv	17	15	17_ContSysOral_R2_PeWT_15_F	ContSysOral	PeWT	R2	F	167	6.95833	7	1	0
Mort_G17.csv	17	15	17_ContSysOral_R2_PeWT_15_F	ContSysOral	PeWT	R2	F	167	6.95833	7	1	0
Mort_G17.csv	17	15	17_ContSysOral_R2_PeWT_15_F	ContSysOral	PeWT	R2	F	167	6.95833	7	1	0
Mort_G17.csv	17	15	17_ContSysOral_R2_PeWT_15_F	ContSysOral	PeWT	R2	F	167	6.95833	7	1	0
Mort_G17.csv	17	15	17_ContSysOral_R2_PeWT_15_F	ContSysOral	PeWT	R2	F	167	6.95833	7	1	0
Mort_G17.csv	17	15	17_ContSysOral_R2_PeWT_15_F	ContSysOral	PeWT	R2	F	167	6.95833	7	1	0
Mort_G17.csv	17	15	17_ContSysOral_R2_PeWT_15_F	ContSysOral	PeWT	R2	F	167	6.95833	7	1	0
Mort_G17.csv	17	15	17_ContSysOral_R2_PeWT_15_F	ContSysOral	PeWT	R2	F	167	6.95833	7	1	0
Mort_G17.csv	17	16	17_ContSysOral_R2_PeWT_16_F	ContSysOral	PeWT	R2	F	167	6.95833	7	1	0
Mort_G17.csv	17	16	17_ContSysOral_R2_PeWT_16_F	ContSysOral	PeWT	R2	F	167	6.95833	7	1	0
Mort_G17.csv	17	16	17_ContSysOral_R2_PeWT_16_F	ContSysOral	PeWT	R2	F	167	6.95833	7	1	0
Mort_G17.csv	17	16	17_ContSysOral_R2_PeWT_16_F	ContSysOral	PeWT	R2	F	167	6.95833	7	1	0
Mort_G17.csv	17	16	17_ContSysOral_R2_PeWT_16_F	ContSysOral	PeWT	R2	F	167	6.95833	7	1	0
Mort_G17.csv	17	18	17_ContSysOral_R2_Sucrose_18_F	ContSysOral	Sucrose	R2	F	167	6.95833	7	1	0
Mort_G17.csv	17	18	17_ContSysOral_R2_Sucrose_18_F	ContSysOral	Sucrose	R2	F	167	6.95833	7	1	0
Mort_G17.csv	17	18	17_ContSysOral_R2_Sucrose_18_F	ContSysOral	Sucrose	R2	F	167	6.95833	7	1	0
Mort_G17.csv	17	18	17_ContSysOral_R2_Sucrose_18_F	ContSysOral	Sucrose	R2	F	167	6.95833	7	1	0
Mort_G17.csv	17	18	17_ContSysOral_R2_Sucrose_18_F	ContSysOral	Sucrose	R2	F	167	6.95833	7	1	0
Mort_G17.csv	17	18	17_ContSysOral_R2_Sucrose_18_F	ContSysOral	Sucrose	R2	F	167	6.95833	7	1	0
Mort_G17.csv	17	18	17_ContSysOral_R2_Sucrose_18_F	ContSysOral	Sucrose	R2	F	167	6.95833	7	1	0
Mort_G17.csv	17	18	17_ContSysOral_R2_Sucrose_18_F	ContSysOral	Sucrose	R2	F	167	6.95833	7	1	0
Mort_G17.csv	17	18	17_ContSysOral_R2_Sucrose_18_F	ContSysOral	Sucrose	R2	F	167	6.95833	7	1	0
Mort_G17.csv	17	18	17_ContSysOral_R2_Sucrose_18_F	ContSysOral	Sucrose	R2	F	167	6.95833	7	1	0
Mort_G17.csv	17	21	17_ContSysOral_R2_PeWT_21_F	ContSysOral	PeWT	R2	F	167	6.95833	7	1	0
Mort_G17.csv	17	21	17_ContSysOral_R2_PeWT_21_F	ContSysOral	PeWT	R2	F	167	6.95833	7	1	0
Mort_G17.csv	17	21	17_ContSysOral_R2_PeWT_21_F	ContSysOral	PeWT	R2	F	167	6.95833	7	1	0
Mort_G17.csv	17	21	17_ContSysOral_R2_PeWT_21_F	ContSysOral	PeWT	R2	F	167	6.95833	7	1	0
Mort_G17.csv	17	21	17_ContSysOral_R2_PeWT_21_F	ContSysOral	PeWT	R2	F	167	6.95833	7	1	0
Mort_G17.csv	17	21	17_ContSysOral_R2_PeWT_21_F	ContSysOral	PeWT	R2	F	167	6.95833	7	1	0
Mort_G17.csv	17	21	17_ContSysOral_R2_PeWT_21_F	ContSysOral	PeWT	R2	F	167	6.95833	7	1	0
Mort_G17.csv	17	21	17_ContSysOral_R2_PeWT_21_F	ContSysOral	PeWT	R2	F	167	6.95833	7	1	0
Mort_G17.csv	17	22	17_ContSysOral_R2_PeWT_22_F	ContSysOral	PeWT	R2	F	167	6.95833	7	1	0
Mort_G17.csv	17	22	17_ContSysOral_R2_PeWT_22_F	ContSysOral	PeWT	R2	F	167	6.95833	7	1	0
Mort_G17.csv	17	22	17_ContSysOral_R2_PeWT_22_F	ContSysOral	PeWT	R2	F	167	6.95833	7	1	0
Mort_G17.csv	17	22	17_ContSysOral_R2_PeWT_22_F	ContSysOral	PeWT	R2	F	167	6.95833	7	1	0
Mort_G17.csv	17	22	17_ContSysOral_R2_PeWT_22_F	ContSysOral	PeWT	R2	F	167	6.95833	7	1	0
Mort_G17.csv	17	22	17_ContSysOral_R2_PeWT_22_F	ContSysOral	PeWT	R2	F	167	6.95833	7	1	0
Mort_G17.csv	17	23	17_ContSysOral_R2_PeWT_23_F	ContSysOral	PeWT	R2	F	167	6.95833	7	1	0
Mort_G17.csv	17	23	17_ContSysOral_R2_PeWT_23_F	ContSysOral	PeWT	R2	F	167	6.95833	7	1	0
Mort_G17.csv	17	23	17_ContSysOral_R2_PeWT_23_F	ContSysOral	PeWT	R2	F	167	6.95833	7	1	0
Mort_G17.csv	17	23	17_ContSysOral_R2_PeWT_23_F	ContSysOral	PeWT	R2	F	167	6.95833	7	1	0
Mort_G17.csv	17	23	17_ContSysOral_R2_PeWT_23_F	ContSysOral	PeWT	R2	F	167	6.95833	7	1	0
Mort_G17.csv	17	23	17_ContSysOral_R2_PeWT_23_F	ContSysOral	PeWT	R2	F	167	6.95833	7	1	0
Mort_G17.csv	17	23	17_ContSysOral_R2_PeWT_23_F	ContSysOral	PeWT	R2	F	167	6.95833	7	1	0
Mort_G17.csv	17	23	17_ContSysOral_R2_PeWT_23_F	ContSysOral	PeWT	R2	F	167	6.95833	7	1	0
Mort_G17.csv	17	23	17_ContSysOral_R2_PeWT_23_F	ContSysOral	PeWT	R2	F	167	6.95833	7	1	0
Mort_G17.csv	17	23	17_ContSysOral_R2_PeWT_23_F	ContSysOral	PeWT	R2	F	167	6.95833	7	1	0
Mort_G17.csv	17	25	17_ContSysOral_R3_PeWT_25_F	ContSysOral	PeWT	R3	F	167	6.95833	7	1	0
Mort_G17.csv	17	25	17_ContSysOral_R3_PeWT_25_F	ContSysOral	PeWT	R3	F	167	6.95833	7	1	0
Mort_G17.csv	17	25	17_ContSysOral_R3_PeWT_25_F	ContSysOral	PeWT	R3	F	167	6.95833	7	1	0
Mort_G17.csv	17	25	17_ContSysOral_R3_PeWT_25_F	ContSysOral	PeWT	R3	F	167	6.95833	7	1	0
Mort_G17.csv	17	25	17_ContSysOral_R3_PeWT_25_F	ContSysOral	PeWT	R3	F	167	6.95833	7	1	0
Mort_G17.csv	17	25	17_ContSysOral_R3_PeWT_25_F	ContSysOral	PeWT	R3	F	167	6.95833	7	1	0
Mort_G17.csv	17	25	17_ContSysOral_R3_PeWT_25_F	ContSysOral	PeWT	R3	F	167	6.95833	7	1	0
Mort_G17.csv	17	25	17_ContSysOral_R3_PeWT_25_F	ContSysOral	PeWT	R3	F	167	6.95833	7	1	0
Mort_G17.csv	17	27	17_ContSysOral_R3_Sucrose_27_F	ContSysOral	Sucrose	R3	F	167	6.95833	7	1	0
Mort_G17.csv	17	27	17_ContSysOral_R3_Sucrose_27_F	ContSysOral	Sucrose	R3	F	167	6.95833	7	1	0
Mort_G17.csv	17	27	17_ContSysOral_R3_Sucrose_27_F	ContSysOral	Sucrose	R3	F	167	6.95833	7	1	0
Mort_G17.csv	17	27	17_ContSysOral_R3_Sucrose_27_F	ContSysOral	Sucrose	R3	F	167	6.95833	7	1	0
Mort_G17.csv	17	27	17_ContSysOral_R3_Sucrose_27_F	ContSysOral	Sucrose	R3	F	167	6.95833	7	1	0
Mort_G17.csv	17	27	17_ContSysOral_R3_Sucrose_27_F	ContSysOral	Sucrose	R3	F	167	6.95833	7	1	0
Mort_G17.csv	17	27	17_ContSysOral_R3_Sucrose_27_F	ContSysOral	Sucrose	R3	F	167	6.95833	7	1	0
Mort_G17.csv	17	27	17_ContSysOral_R3_Sucrose_27_F	ContSysOral	Sucrose	R3	F	167	6.95833	7	1	0
Mort_G17.csv	17	27	17_ContSysOral_R3_Sucrose_27_F	ContSysOral	Sucrose	R3	F	167	6.95833	7	1	0
Mort_G17.csv	17	27	17_ContSysOral_R3_Sucrose_27_F	ContSysOral	Sucrose	R3	F	167	6.95833	7	1	0
Mort_G17.csv	17	29	17_ContSysOral_R3_PeWT_29_F	ContSysOral	PeWT	R3	F	167	6.95833	7	1	0
Mort_G17.csv	17	29	17_ContSysOral_R3_PeWT_29_F	ContSysOral	PeWT	R3	F	167	6.95833	7	1	0
Mort_G17.csv	17	29	17_ContSysOral_R3_PeWT_29_F	ContSysOral	PeWT	R3	F	167	6.95833	7	1	0
Mort_G17.csv	17	29	17_ContSysOral_R3_PeWT_29_F	ContSysOral	PeWT	R3	F	167	6.95833	7	1	0
Mort_G17.csv	17	29	17_ContSysOral_R3_PeWT_29_F	ContSysOral	PeWT	R3	F	167	6.95833	7	1	0
Mort_G17.csv	17	29	17_ContSysOral_R3_PeWT_29_F	ContSysOral	PeWT	R3	F	167	6.95833	7	1	0
Mort_G17.csv	17	29	17_ContSysOral_R3_PeWT_29_F	ContSysOral	PeWT	R3	F	167	6.95833	7	1	0
Mort_G17.csv	17	3	17_ContSysOral_R1_PeWT_3_F	ContSysOral	PeWT	R1	F	167	6.95833	7	1	0
Mort_G17.csv	17	3	17_ContSysOral_R1_PeWT_3_F	ContSysOral	PeWT	R1	F	167	6.95833	7	1	0
Mort_G17.csv	17	3	17_ContSysOral_R1_PeWT_3_F	ContSysOral	PeWT	R1	F	167	6.95833	7	1	0
Mort_G17.csv	17	3	17_ContSysOral_R1_PeWT_3_F	ContSysOral	PeWT	R1	F	167	6.95833	7	1	0
Mort_G17.csv	17	3	17_ContSysOral_R1_PeWT_3_F	ContSysOral	PeWT	R1	F	167	6.95833	7	1	0
Mort_G17.csv	17	3	17_ContSysOral_R1_PeWT_3_F	ContSysOral	PeWT	R1	F	167	6.95833	7	1	0
Mort_G17.csv	17	3	17_ContSysOral_R1_PeWT_3_F	ContSysOral	PeWT	R1	F	167	6.95833	7	1	0
Mort_G17.csv	17	30	17_ContSysOral_R3_Sucrose_30_F	ContSysOral	Sucrose	R3	F	167	6.95833	7	1	0
Mort_G17.csv	17	30	17_ContSysOral_R3_Sucrose_30_F	ContSysOral	Sucrose	R3	F	167	6.95833	7	1	0
Mort_G17.csv	17	30	17_ContSysOral_R3_Sucrose_30_F	ContSysOral	Sucrose	R3	F	167	6.95833	7	1	0
Mort_G17.csv	17	30	17_ContSysOral_R3_Sucrose_30_F	ContSysOral	Sucrose	R3	F	167	6.95833	7	1	0
Mort_G17.csv	17	30	17_ContSysOral_R3_Sucrose_30_F	ContSysOral	Sucrose	R3	F	167	6.95833	7	1	0
Mort_G17.csv	17	30	17_ContSysOral_R3_Sucrose_30_F	ContSysOral	Sucrose	R3	F	167	6.95833	7	1	0
Mort_G17.csv	17	30	17_ContSysOral_R3_Sucrose_30_F	ContSysOral	Sucrose	R3	F	167	6.95833	7	1	0
Mort_G17.csv	17	30	17_ContSysOral_R3_Sucrose_30_F	ContSysOral	Sucrose	R3	F	167	6.95833	7	1	0
Mort_G17.csv	17	30	17_ContSysOral_R3_Sucrose_30_F	ContSysOral	Sucrose	R3	F	167	6.95833	7	1	0
Mort_G17.csv	17	31	17_ContSysOral_R3_PeWT_31_F	ContSysOral	PeWT	R3	F	167	6.95833	7	1	0
Mort_G17.csv	17	31	17_ContSysOral_R3_PeWT_31_F	ContSysOral	PeWT	R3	F	167	6.95833	7	1	0
Mort_G17.csv	17	31	17_ContSysOral_R3_PeWT_31_F	ContSysOral	PeWT	R3	F	167	6.95833	7	1	0
Mort_G17.csv	17	31	17_ContSysOral_R3_PeWT_31_F	ContSysOral	PeWT	R3	F	167	6.95833	7	1	0
Mort_G17.csv	17	31	17_ContSysOral_R3_PeWT_31_F	ContSysOral	PeWT	R3	F	167	6.95833	7	1	0
Mort_G17.csv	17	31	17_ContSysOral_R3_PeWT_31_F	ContSysOral	PeWT	R3	F	167	6.95833	7	1	0
Mort_G17.csv	17	32	17_ContSysOral_R3_PeWT_32_F	ContSysOral	PeWT	R3	F	167	6.95833	7	1	0
Mort_G17.csv	17	32	17_ContSysOral_R3_PeWT_32_F	ContSysOral	PeWT	R3	F	167	6.95833	7	1	0
Mort_G17.csv	17	32	17_ContSysOral_R3_PeWT_32_F	ContSysOral	PeWT	R3	F	167	6.95833	7	1	0
Mort_G17.csv	17	32	17_ContSysOral_R3_PeWT_32_F	ContSysOral	PeWT	R3	F	167	6.95833	7	1	0
Mort_G17.csv	17	32	17_ContSysOral_R3_PeWT_32_F	ContSysOral	PeWT	R3	F	167	6.95833	7	1	0
Mort_G17.csv	17	33	17_ContSysOral_R3_PeWT_33_F	ContSysOral	PeWT	R3	F	167	6.95833	7	1	0
Mort_G17.csv	17	33	17_ContSysOral_R3_PeWT_33_F	ContSysOral	PeWT	R3	F	167	6.95833	7	1	0
Mort_G17.csv	17	33	17_ContSysOral_R3_PeWT_33_F	ContSysOral	PeWT	R3	F	167	6.95833	7	1	0
Mort_G17.csv	17	33	17_ContSysOral_R3_PeWT_33_F	ContSysOral	PeWT	R3	F	167	6.95833	7	1	0
Mort_G17.csv	17	33	17_ContSysOral_R3_PeWT_33_F	ContSysOral	PeWT	R3	F	167	6.95833	7	1	0
Mort_G17.csv	17	33	17_ContSysOral_R3_PeWT_33_F	ContSysOral	PeWT	R3	F	167	6.95833	7	1	0
Mort_G17.csv	17	33	17_ContSysOral_R3_PeWT_33_F	ContSysOral	PeWT	R3	F	167	6.95833	7	1	0
Mort_G17.csv	17	34	17_ContSysOral_R3_Sucrose_34_F	ContSysOral	Sucrose	R3	F	167	6.95833	7	1	0
Mort_G17.csv	17	34	17_ContSysOral_R3_Sucrose_34_F	ContSysOral	Sucrose	R3	F	167	6.95833	7	1	0
Mort_G17.csv	17	34	17_ContSysOral_R3_Sucrose_34_F	ContSysOral	Sucrose	R3	F	167	6.95833	7	1	0
Mort_G17.csv	17	34	17_ContSysOral_R3_Sucrose_34_F	ContSysOral	Sucrose	R3	F	167	6.95833	7	1	0
Mort_G17.csv	17	34	17_ContSysOral_R3_Sucrose_34_F	ContSysOral	Sucrose	R3	F	167	6.95833	7	1	0
Mort_G17.csv	17	34	17_ContSysOral_R3_Sucrose_34_F	ContSysOral	Sucrose	R3	F	167	6.95833	7	1	0
Mort_G17.csv	17	34	17_ContSysOral_R3_Sucrose_34_F	ContSysOral	Sucrose	R3	F	167	6.95833	7	1	0
Mort_G17.csv	17	34	17_ContSysOral_R3_Sucrose_34_F	ContSysOral	Sucrose	R3	F	167	6.95833	7	1	0
Mort_G17.csv	17	34	17_ContSysOral_R3_Sucrose_34_F	ContSysOral	Sucrose	R3	F	167	6.95833	7	1	0
Mort_G17.csv	17	34	17_ContSysOral_R3_Sucrose_34_F	ContSysOral	Sucrose	R3	F	167	6.95833	7	1	0
Mort_G17.csv	17	36	17_ContSysOral_R3_PeWT_36_F	ContSysOral	PeWT	R3	F	167	6.95833	7	1	0
Mort_G17.csv	17	36	17_ContSysOral_R3_PeWT_36_F	ContSysOral	PeWT	R3	F	167	6.95833	7	1	0
Mort_G17.csv	17	36	17_ContSysOral_R3_PeWT_36_F	ContSysOral	PeWT	R3	F	167	6.95833	7	1	0
Mort_G17.csv	17	36	17_ContSysOral_R3_PeWT_36_F	ContSysOral	PeWT	R3	F	167	6.95833	7	1	0
Mort_G17.csv	17	36	17_ContSysOral_R3_PeWT_36_F	ContSysOral	PeWT	R3	F	167	6.95833	7	1	0
Mort_G17.csv	17	36	17_ContSysOral_R3_PeWT_36_F	ContSysOral	PeWT	R3	F	167	6.95833	7	1	0
Mort_G17.csv	17	37	17_ContSysOral_R4_PeWT_37_F	ContSysOral	PeWT	R4	F	167	6.95833	7	1	0
Mort_G17.csv	17	37	17_ContSysOral_R4_PeWT_37_F	ContSysOral	PeWT	R4	F	167	6.95833	7	1	0
Mort_G17.csv	17	37	17_ContSysOral_R4_PeWT_37_F	ContSysOral	PeWT	R4	F	167	6.95833	7	1	0
Mort_G17.csv	17	37	17_ContSysOral_R4_PeWT_37_F	ContSysOral	PeWT	R4	F	167	6.95833	7	1	0
Mort_G17.csv	17	37	17_ContSysOral_R4_PeWT_37_F	ContSysOral	PeWT	R4	F	167	6.95833	7	1	0
Mort_G17.csv	17	38	17_ContSysOral_R4_PeWT_38_F	ContSysOral	PeWT	R4	F	167	6.95833	7	1	0
Mort_G17.csv	17	38	17_ContSysOral_R4_PeWT_38_F	ContSysOral	PeWT	R4	F	167	6.95833	7	1	0
Mort_G17.csv	17	38	17_ContSysOral_R4_PeWT_38_F	ContSysOral	PeWT	R4	F	167	6.95833	7	1	0
Mort_G17.csv	17	38	17_ContSysOral_R4_PeWT_38_F	ContSysOral	PeWT	R4	F	167	6.95833	7	1	0
Mort_G17.csv	17	38	17_ContSysOral_R4_PeWT_38_F	ContSysOral	PeWT	R4	F	167	6.95833	7	1	0
Mort_G17.csv	17	4	17_ContSysOral_R1_Sucrose_4_F	ContSysOral	Sucrose	R1	F	167	6.95833	7	1	0
Mort_G17.csv	17	4	17_ContSysOral_R1_Sucrose_4_F	ContSysOral	Sucrose	R1	F	167	6.95833	7	1	0
Mort_G17.csv	17	4	17_ContSysOral_R1_Sucrose_4_F	ContSysOral	Sucrose	R1	F	167	6.95833	7	1	0
Mort_G17.csv	17	4	17_ContSysOral_R1_Sucrose_4_F	ContSysOral	Sucrose	R1	F	167	6.95833	7	1	0
Mort_G17.csv	17	4	17_ContSysOral_R1_Sucrose_4_F	ContSysOral	Sucrose	R1	F	167	6.95833	7	1	0
Mort_G17.csv	17	4	17_ContSysOral_R1_Sucrose_4_F	ContSysOral	Sucrose	R1	F	167	6.95833	7	1	0
Mort_G17.csv	17	4	17_ContSysOral_R1_Sucrose_4_F	ContSysOral	Sucrose	R1	F	167	6.95833	7	1	0
Mort_G17.csv	17	4	17_ContSysOral_R1_Sucrose_4_F	ContSysOral	Sucrose	R1	F	167	6.95833	7	1	0
Mort_G17.csv	17	4	17_ContSysOral_R1_Sucrose_4_F	ContSysOral	Sucrose	R1	F	167	6.95833	7	1	0
Mort_G17.csv	17	4	17_ContSysOral_R1_Sucrose_4_F	ContSysOral	Sucrose	R1	F	167	6.95833	7	1	0
Mort_G17.csv	17	40	17_ContSysOral_R4_PeWT_40_F	ContSysOral	PeWT	R4	F	167	6.95833	7	1	0
Mort_G17.csv	17	40	17_ContSysOral_R4_PeWT_40_F	ContSysOral	PeWT	R4	F	167	6.95833	7	1	0
Mort_G17.csv	17	40	17_ContSysOral_R4_PeWT_40_F	ContSysOral	PeWT	R4	F	167	6.95833	7	1	0
Mort_G17.csv	17	40	17_ContSysOral_R4_PeWT_40_F	ContSysOral	PeWT	R4	F	167	6.95833	7	1	0
Mort_G17.csv	17	40	17_ContSysOral_R4_PeWT_40_F	ContSysOral	PeWT	R4	F	167	6.95833	7	1	0
Mort_G17.csv	17	40	17_ContSysOral_R4_PeWT_40_F	ContSysOral	PeWT	R4	F	167	6.95833	7	1	0
Mort_G17.csv	17	40	17_ContSysOral_R4_PeWT_40_F	ContSysOral	PeWT	R4	F	167	6.95833	7	1	0
Mort_G17.csv	17	40	17_ContSysOral_R4_PeWT_40_F	ContSysOral	PeWT	R4	F	167	6.95833	7	1	0
Mort_G17.csv	17	40	17_ContSysOral_R4_PeWT_40_F	ContSysOral	PeWT	R4	F	167	6.95833	7	1	0
Mort_G17.csv	17	42	17_ContSysOral_R4_Sucrose_42_F	ContSysOral	Sucrose	R4	F	167	6.95833	7	1	0
Mort_G17.csv	17	42	17_ContSysOral_R4_Sucrose_42_F	ContSysOral	Sucrose	R4	F	167	6.95833	7	1	0
Mort_G17.csv	17	42	17_ContSysOral_R4_Sucrose_42_F	ContSysOral	Sucrose	R4	F	167	6.95833	7	1	0
Mort_G17.csv	17	42	17_ContSysOral_R4_Sucrose_42_F	ContSysOral	Sucrose	R4	F	167	6.95833	7	1	0
Mort_G17.csv	17	42	17_ContSysOral_R4_Sucrose_42_F	ContSysOral	Sucrose	R4	F	167	6.95833	7	1	0
Mort_G17.csv	17	42	17_ContSysOral_R4_Sucrose_42_F	ContSysOral	Sucrose	R4	F	167	6.95833	7	1	0
Mort_G17.csv	17	42	17_ContSysOral_R4_Sucrose_42_F	ContSysOral	Sucrose	R4	F	167	6.95833	7	1	0
Mort_G17.csv	17	42	17_ContSysOral_R4_Sucrose_42_F	ContSysOral	Sucrose	R4	F	167	6.95833	7	1	0
Mort_G17.csv	17	42	17_ContSysOral_R4_Sucrose_42_F	ContSysOral	Sucrose	R4	F	167	6.95833	7	1	0
Mort_G17.csv	17	43	17_ContSysOral_R4_PeWT_43_F	ContSysOral	PeWT	R4	F	167	6.95833	7	1	0
Mort_G17.csv	17	43	17_ContSysOral_R4_PeWT_43_F	ContSysOral	PeWT	R4	F	167	6.95833	7	1	0
Mort_G17.csv	17	43	17_ContSysOral_R4_PeWT_43_F	ContSysOral	PeWT	R4	F	167	6.95833	7	1	0
Mort_G17.csv	17	43	17_ContSysOral_R4_PeWT_43_F	ContSysOral	PeWT	R4	F	167	6.95833	7	1	0
Mort_G17.csv	17	43	17_ContSysOral_R4_PeWT_43_F	ContSysOral	PeWT	R4	F	167	6.95833	7	1	0
Mort_G17.csv	17	43	17_ContSysOral_R4_PeWT_43_F	ContSysOral	PeWT	R4	F	167	6.95833	7	1	0
Mort_G17.csv	17	43	17_ContSysOral_R4_PeWT_43_F	ContSysOral	PeWT	R4	F	167	6.95833	7	1	0
Mort_G17.csv	17	43	17_ContSysOral_R4_PeWT_43_F	ContSysOral	PeWT	R4	F	167	6.95833	7	1	0
Mort_G17.csv	17	43	17_ContSysOral_R4_PeWT_43_F	ContSysOral	PeWT	R4	F	167	6.95833	7	1	0
Mort_G17.csv	17	43	17_ContSysOral_R4_PeWT_43_F	ContSysOral	PeWT	R4	F	167	6.95833	7	1	0
Mort_G17.csv	17	44	17_ContSysOral_R4_PeWT_44_F	ContSysOral	PeWT	R4	F	167	6.95833	7	1	0
Mort_G17.csv	17	44	17_ContSysOral_R4_PeWT_44_F	ContSysOral	PeWT	R4	F	167	6.95833	7	1	0
Mort_G17.csv	17	44	17_ContSysOral_R4_PeWT_44_F	ContSysOral	PeWT	R4	F	167	6.95833	7	1	0
Mort_G17.csv	17	44	17_ContSysOral_R4_PeWT_44_F	ContSysOral	PeWT	R4	F	167	6.95833	7	1	0
Mort_G17.csv	17	44	17_ContSysOral_R4_PeWT_44_F	ContSysOral	PeWT	R4	F	167	6.95833	7	1	0
Mort_G17.csv	17	44	17_ContSysOral_R4_PeWT_44_F	ContSysOral	PeWT	R4	F	167	6.95833	7	1	0
Mort_G17.csv	17	44	17_ContSysOral_R4_PeWT_44_F	ContSysOral	PeWT	R4	F	167	6.95833	7	1	0
Mort_G17.csv	17	44	17_ContSysOral_R4_PeWT_44_F	ContSysOral	PeWT	R4	F	167	6.95833	7	1	0
Mort_G17.csv	17	45	17_ContSysOral_R4_PeWT_45_F	ContSysOral	PeWT	R4	F	167	6.95833	7	1	0
Mort_G17.csv	17	45	17_ContSysOral_R4_PeWT_45_F	ContSysOral	PeWT	R4	F	167	6.95833	7	1	0
Mort_G17.csv	17	45	17_ContSysOral_R4_PeWT_45_F	ContSysOral	PeWT	R4	F	167	6.95833	7	1	0
Mort_G17.csv	17	45	17_ContSysOral_R4_PeWT_45_F	ContSysOral	PeWT	R4	F	167	6.95833	7	1	0
Mort_G17.csv	17	45	17_ContSysOral_R4_PeWT_45_F	ContSysOral	PeWT	R4	F	167	6.95833	7	1	0
Mort_G17.csv	17	45	17_ContSysOral_R4_PeWT_45_F	ContSysOral	PeWT	R4	F	167	6.95833	7	1	0
Mort_G17.csv	17	49	17_BactSysOral_R1_PeWT_49_F	BactSysOral	PeWT	R1	F	167	6.95833	7	1	0
Mort_G17.csv	17	49	17_BactSysOral_R1_PeWT_49_F	BactSysOral	PeWT	R1	F	167	6.95833	7	1	0
Mort_G17.csv	17	49	17_BactSysOral_R1_PeWT_49_F	BactSysOral	PeWT	R1	F	167	6.95833	7	1	0
Mort_G17.csv	17	49	17_BactSysOral_R1_PeWT_49_F	BactSysOral	PeWT	R1	F	167	6.95833	7	1	0
Mort_G17.csv	17	49	17_BactSysOral_R1_PeWT_49_F	BactSysOral	PeWT	R1	F	167	6.95833	7	1	0
Mort_G17.csv	17	49	17_BactSysOral_R1_PeWT_49_F	BactSysOral	PeWT	R1	F	167	6.95833	7	1	0
Mort_G17.csv	17	49	17_BactSysOral_R1_PeWT_49_F	BactSysOral	PeWT	R1	F	167	6.95833	7	1	0
Mort_G17.csv	17	49	17_BactSysOral_R1_PeWT_49_F	BactSysOral	PeWT	R1	F	167	6.95833	7	1	0
Mort_G17.csv	17	49	17_BactSysOral_R1_PeWT_49_F	BactSysOral	PeWT	R1	F	167	6.95833	7	1	0
Mort_G17.csv	17	5	17_ContSysOral_R1_Sucrose_5_F	ContSysOral	Sucrose	R1	F	167	6.95833	7	1	0
Mort_G17.csv	17	5	17_ContSysOral_R1_Sucrose_5_F	ContSysOral	Sucrose	R1	F	167	6.95833	7	1	0
Mort_G17.csv	17	5	17_ContSysOral_R1_Sucrose_5_F	ContSysOral	Sucrose	R1	F	167	6.95833	7	1	0
Mort_G17.csv	17	5	17_ContSysOral_R1_Sucrose_5_F	ContSysOral	Sucrose	R1	F	167	6.95833	7	1	0
Mort_G17.csv	17	5	17_ContSysOral_R1_Sucrose_5_F	ContSysOral	Sucrose	R1	F	167	6.95833	7	1	0
Mort_G17.csv	17	5	17_ContSysOral_R1_Sucrose_5_F	ContSysOral	Sucrose	R1	F	167	6.95833	7	1	0
Mort_G17.csv	17	5	17_ContSysOral_R1_Sucrose_5_F	ContSysOral	Sucrose	R1	F	167	6.95833	7	1	0
Mort_G17.csv	17	5	17_ContSysOral_R1_Sucrose_5_F	ContSysOral	Sucrose	R1	F	167	6.95833	7	1	0
Mort_G17.csv	17	5	17_ContSysOral_R1_Sucrose_5_F	ContSysOral	Sucrose	R1	F	167	6.95833	7	1	0
Mort_G17.csv	17	50	17_BactSysOral_R1_PeWT_50_F	BactSysOral	PeWT	R1	F	167	6.95833	7	1	0
Mort_G17.csv	17	50	17_BactSysOral_R1_PeWT_50_F	BactSysOral	PeWT	R1	F	167	6.95833	7	1	0
Mort_G17.csv	17	50	17_BactSysOral_R1_PeWT_50_F	BactSysOral	PeWT	R1	F	167	6.95833	7	1	0
Mort_G17.csv	17	50	17_BactSysOral_R1_PeWT_50_F	BactSysOral	PeWT	R1	F	167	6.95833	7	1	0
Mort_G17.csv	17	50	17_BactSysOral_R1_PeWT_50_F	BactSysOral	PeWT	R1	F	167	6.95833	7	1	0
Mort_G17.csv	17	50	17_BactSysOral_R1_PeWT_50_F	BactSysOral	PeWT	R1	F	167	6.95833	7	1	0
Mort_G17.csv	17	50	17_BactSysOral_R1_PeWT_50_F	BactSysOral	PeWT	R1	F	167	6.95833	7	1	0
Mort_G17.csv	17	51	17_BactSysOral_R1_PeWT_51_F	BactSysOral	PeWT	R1	F	167	6.95833	7	1	0
Mort_G17.csv	17	51	17_BactSysOral_R1_PeWT_51_F	BactSysOral	PeWT	R1	F	167	6.95833	7	1	0
Mort_G17.csv	17	52	17_BactSysOral_R1_PeWT_52_F	BactSysOral	PeWT	R1	F	167	6.95833	7	1	0
Mort_G17.csv	17	52	17_BactSysOral_R1_PeWT_52_F	BactSysOral	PeWT	R1	F	167	6.95833	7	1	0
Mort_G17.csv	17	52	17_BactSysOral_R1_PeWT_52_F	BactSysOral	PeWT	R1	F	167	6.95833	7	1	0
Mort_G17.csv	17	52	17_BactSysOral_R1_PeWT_52_F	BactSysOral	PeWT	R1	F	167	6.95833	7	1	0
Mort_G17.csv	17	52	17_BactSysOral_R1_PeWT_52_F	BactSysOral	PeWT	R1	F	167	6.95833	7	1	0
Mort_G17.csv	17	52	17_BactSysOral_R1_PeWT_52_F	BactSysOral	PeWT	R1	F	167	6.95833	7	1	0
Mort_G17.csv	17	52	17_BactSysOral_R1_PeWT_52_F	BactSysOral	PeWT	R1	F	167	6.95833	7	1	0
Mort_G17.csv	17	53	17_BactSysOral_R1_Sucrose_53_F	BactSysOral	Sucrose	R1	F	167	6.95833	7	1	0
Mort_G17.csv	17	53	17_BactSysOral_R1_Sucrose_53_F	BactSysOral	Sucrose	R1	F	167	6.95833	7	1	0
Mort_G17.csv	17	53	17_BactSysOral_R1_Sucrose_53_F	BactSysOral	Sucrose	R1	F	167	6.95833	7	1	0
Mort_G17.csv	17	53	17_BactSysOral_R1_Sucrose_53_F	BactSysOral	Sucrose	R1	F	167	6.95833	7	1	0
Mort_G17.csv	17	53	17_BactSysOral_R1_Sucrose_53_F	BactSysOral	Sucrose	R1	F	167	6.95833	7	1	0
Mort_G17.csv	17	53	17_BactSysOral_R1_Sucrose_53_F	BactSysOral	Sucrose	R1	F	167	6.95833	7	1	0
Mort_G17.csv	17	53	17_BactSysOral_R1_Sucrose_53_F	BactSysOral	Sucrose	R1	F	167	6.95833	7	1	0
Mort_G17.csv	17	53	17_BactSysOral_R1_Sucrose_53_F	BactSysOral	Sucrose	R1	F	167	6.95833	7	1	0
Mort_G17.csv	17	53	17_BactSysOral_R1_Sucrose_53_F	BactSysOral	Sucrose	R1	F	167	6.95833	7	1	0
Mort_G17.csv	17	54	17_BactSysOral_R1_Sucrose_54_F	BactSysOral	Sucrose	R1	F	167	6.95833	7	1	0
Mort_G17.csv	17	54	17_BactSysOral_R1_Sucrose_54_F	BactSysOral	Sucrose	R1	F	167	6.95833	7	1	0
Mort_G17.csv	17	54	17_BactSysOral_R1_Sucrose_54_F	BactSysOral	Sucrose	R1	F	167	6.95833	7	1	0
Mort_G17.csv	17	54	17_BactSysOral_R1_Sucrose_54_F	BactSysOral	Sucrose	R1	F	167	6.95833	7	1	0
Mort_G17.csv	17	54	17_BactSysOral_R1_Sucrose_54_F	BactSysOral	Sucrose	R1	F	167	6.95833	7	1	0
Mort_G17.csv	17	54	17_BactSysOral_R1_Sucrose_54_F	BactSysOral	Sucrose	R1	F	167	6.95833	7	1	0
Mort_G17.csv	17	54	17_BactSysOral_R1_Sucrose_54_F	BactSysOral	Sucrose	R1	F	167	6.95833	7	1	0
Mort_G17.csv	17	54	17_BactSysOral_R1_Sucrose_54_F	BactSysOral	Sucrose	R1	F	167	6.95833	7	1	0
Mort_G17.csv	17	54	17_BactSysOral_R1_Sucrose_54_F	BactSysOral	Sucrose	R1	F	167	6.95833	7	1	0
Mort_G17.csv	17	54	17_BactSysOral_R1_Sucrose_54_F	BactSysOral	Sucrose	R1	F	167	6.95833	7	1	0
Mort_G17.csv	17	56	17_BactSysOral_R1_Sucrose_56_F	BactSysOral	Sucrose	R1	F	167	6.95833	7	1	0
Mort_G17.csv	17	56	17_BactSysOral_R1_Sucrose_56_F	BactSysOral	Sucrose	R1	F	167	6.95833	7	1	0
Mort_G17.csv	17	56	17_BactSysOral_R1_Sucrose_56_F	BactSysOral	Sucrose	R1	F	167	6.95833	7	1	0
Mort_G17.csv	17	56	17_BactSysOral_R1_Sucrose_56_F	BactSysOral	Sucrose	R1	F	167	6.95833	7	1	0
Mort_G17.csv	17	56	17_BactSysOral_R1_Sucrose_56_F	BactSysOral	Sucrose	R1	F	167	6.95833	7	1	0
Mort_G17.csv	17	56	17_BactSysOral_R1_Sucrose_56_F	BactSysOral	Sucrose	R1	F	167	6.95833	7	1	0
Mort_G17.csv	17	56	17_BactSysOral_R1_Sucrose_56_F	BactSysOral	Sucrose	R1	F	167	6.95833	7	1	0
Mort_G17.csv	17	56	17_BactSysOral_R1_Sucrose_56_F	BactSysOral	Sucrose	R1	F	167	6.95833	7	1	0
Mort_G17.csv	17	56	17_BactSysOral_R1_Sucrose_56_F	BactSysOral	Sucrose	R1	F	167	6.95833	7	1	0
Mort_G17.csv	17	57	17_BactSysOral_R1_PeWT_57_F	BactSysOral	PeWT	R1	F	167	6.95833	7	1	0
Mort_G17.csv	17	57	17_BactSysOral_R1_PeWT_57_F	BactSysOral	PeWT	R1	F	167	6.95833	7	1	0
Mort_G17.csv	17	57	17_BactSysOral_R1_PeWT_57_F	BactSysOral	PeWT	R1	F	167	6.95833	7	1	0
Mort_G17.csv	17	57	17_BactSysOral_R1_PeWT_57_F	BactSysOral	PeWT	R1	F	167	6.95833	7	1	0
Mort_G17.csv	17	57	17_BactSysOral_R1_PeWT_57_F	BactSysOral	PeWT	R1	F	167	6.95833	7	1	0
Mort_G17.csv	17	57	17_BactSysOral_R1_PeWT_57_F	BactSysOral	PeWT	R1	F	167	6.95833	7	1	0
Mort_G17.csv	17	57	17_BactSysOral_R1_PeWT_57_F	BactSysOral	PeWT	R1	F	167	6.95833	7	1	0
Mort_G17.csv	17	58	17_BactSysOral_R1_PeWT_58_F	BactSysOral	PeWT	R1	F	167	6.95833	7	1	0
Mort_G17.csv	17	58	17_BactSysOral_R1_PeWT_58_F	BactSysOral	PeWT	R1	F	167	6.95833	7	1	0
Mort_G17.csv	17	58	17_BactSysOral_R1_PeWT_58_F	BactSysOral	PeWT	R1	F	167	6.95833	7	1	0
Mort_G17.csv	17	58	17_BactSysOral_R1_PeWT_58_F	BactSysOral	PeWT	R1	F	167	6.95833	7	1	0
Mort_G17.csv	17	58	17_BactSysOral_R1_PeWT_58_F	BactSysOral	PeWT	R1	F	167	6.95833	7	1	0
Mort_G17.csv	17	58	17_BactSysOral_R1_PeWT_58_F	BactSysOral	PeWT	R1	F	167	6.95833	7	1	0
Mort_G17.csv	17	59	17_BactSysOral_R1_Sucrose_59_F	BactSysOral	Sucrose	R1	F	167	6.95833	7	1	0
Mort_G17.csv	17	59	17_BactSysOral_R1_Sucrose_59_F	BactSysOral	Sucrose	R1	F	167	6.95833	7	1	0
Mort_G17.csv	17	59	17_BactSysOral_R1_Sucrose_59_F	BactSysOral	Sucrose	R1	F	167	6.95833	7	1	0
Mort_G17.csv	17	59	17_BactSysOral_R1_Sucrose_59_F	BactSysOral	Sucrose	R1	F	167	6.95833	7	1	0
Mort_G17.csv	17	59	17_BactSysOral_R1_Sucrose_59_F	BactSysOral	Sucrose	R1	F	167	6.95833	7	1	0
Mort_G17.csv	17	59	17_BactSysOral_R1_Sucrose_59_F	BactSysOral	Sucrose	R1	F	167	6.95833	7	1	0
Mort_G17.csv	17	59	17_BactSysOral_R1_Sucrose_59_F	BactSysOral	Sucrose	R1	F	167	6.95833	7	1	0
Mort_G17.csv	17	59	17_BactSysOral_R1_Sucrose_59_F	BactSysOral	Sucrose	R1	F	167	6.95833	7	1	0
Mort_G17.csv	17	59	17_BactSysOral_R1_Sucrose_59_F	BactSysOral	Sucrose	R1	F	167	6.95833	7	1	0
Mort_G17.csv	17	59	17_BactSysOral_R1_Sucrose_59_F	BactSysOral	Sucrose	R1	F	167	6.95833	7	1	0
Mort_G17.csv	17	6	17_ContSysOral_R1_PeWT_6_F	ContSysOral	PeWT	R1	F	167	6.95833	7	1	0
Mort_G17.csv	17	6	17_ContSysOral_R1_PeWT_6_F	ContSysOral	PeWT	R1	F	167	6.95833	7	1	0
Mort_G17.csv	17	6	17_ContSysOral_R1_PeWT_6_F	ContSysOral	PeWT	R1	F	167	6.95833	7	1	0
Mort_G17.csv	17	6	17_ContSysOral_R1_PeWT_6_F	ContSysOral	PeWT	R1	F	167	6.95833	7	1	0
Mort_G17.csv	17	6	17_ContSysOral_R1_PeWT_6_F	ContSysOral	PeWT	R1	F	167	6.95833	7	1	0
Mort_G17.csv	17	6	17_ContSysOral_R1_PeWT_6_F	ContSysOral	PeWT	R1	F	167	6.95833	7	1	0
Mort_G17.csv	17	6	17_ContSysOral_R1_PeWT_6_F	ContSysOral	PeWT	R1	F	167	6.95833	7	1	0
Mort_G17.csv	17	6	17_ContSysOral_R1_PeWT_6_F	ContSysOral	PeWT	R1	F	167	6.95833	7	1	0
Mort_G17.csv	17	60	17_BactSysOral_R1_Sucrose_60_F	BactSysOral	Sucrose	R1	F	167	6.95833	7	1	0
Mort_G17.csv	17	60	17_BactSysOral_R1_Sucrose_60_F	BactSysOral	Sucrose	R1	F	167	6.95833	7	1	0
Mort_G17.csv	17	60	17_BactSysOral_R1_Sucrose_60_F	BactSysOral	Sucrose	R1	F	167	6.95833	7	1	0
Mort_G17.csv	17	60	17_BactSysOral_R1_Sucrose_60_F	BactSysOral	Sucrose	R1	F	167	6.95833	7	1	0
Mort_G17.csv	17	60	17_BactSysOral_R1_Sucrose_60_F	BactSysOral	Sucrose	R1	F	167	6.95833	7	1	0
Mort_G17.csv	17	60	17_BactSysOral_R1_Sucrose_60_F	BactSysOral	Sucrose	R1	F	167	6.95833	7	1	0
Mort_G17.csv	17	60	17_BactSysOral_R1_Sucrose_60_F	BactSysOral	Sucrose	R1	F	167	6.95833	7	1	0
Mort_G17.csv	17	60	17_BactSysOral_R1_Sucrose_60_F	BactSysOral	Sucrose	R1	F	167	6.95833	7	1	0
Mort_G17.csv	17	60	17_BactSysOral_R1_Sucrose_60_F	BactSysOral	Sucrose	R1	F	167	6.95833	7	1	0
Mort_G17.csv	17	61	17_BactSysOral_R2_Sucrose_61_F	BactSysOral	Sucrose	R2	F	167	6.95833	7	1	0
Mort_G17.csv	17	61	17_BactSysOral_R2_Sucrose_61_F	BactSysOral	Sucrose	R2	F	167	6.95833	7	1	0
Mort_G17.csv	17	61	17_BactSysOral_R2_Sucrose_61_F	BactSysOral	Sucrose	R2	F	167	6.95833	7	1	0
Mort_G17.csv	17	61	17_BactSysOral_R2_Sucrose_61_F	BactSysOral	Sucrose	R2	F	167	6.95833	7	1	0
Mort_G17.csv	17	61	17_BactSysOral_R2_Sucrose_61_F	BactSysOral	Sucrose	R2	F	167	6.95833	7	1	0
Mort_G17.csv	17	61	17_BactSysOral_R2_Sucrose_61_F	BactSysOral	Sucrose	R2	F	167	6.95833	7	1	0
Mort_G17.csv	17	61	17_BactSysOral_R2_Sucrose_61_F	BactSysOral	Sucrose	R2	F	167	6.95833	7	1	0
Mort_G17.csv	17	61	17_BactSysOral_R2_Sucrose_61_F	BactSysOral	Sucrose	R2	F	167	6.95833	7	1	0
Mort_G17.csv	17	63	17_BactSysOral_R2_PeWT_63_F	BactSysOral	PeWT	R2	F	167	6.95833	7	1	0
Mort_G17.csv	17	63	17_BactSysOral_R2_PeWT_63_F	BactSysOral	PeWT	R2	F	167	6.95833	7	1	0
Mort_G17.csv	17	63	17_BactSysOral_R2_PeWT_63_F	BactSysOral	PeWT	R2	F	167	6.95833	7	1	0
Mort_G17.csv	17	63	17_BactSysOral_R2_PeWT_63_F	BactSysOral	PeWT	R2	F	167	6.95833	7	1	0
Mort_G17.csv	17	63	17_BactSysOral_R2_PeWT_63_F	BactSysOral	PeWT	R2	F	167	6.95833	7	1	0
Mort_G17.csv	17	63	17_BactSysOral_R2_PeWT_63_F	BactSysOral	PeWT	R2	F	167	6.95833	7	1	0
Mort_G17.csv	17	63	17_BactSysOral_R2_PeWT_63_F	BactSysOral	PeWT	R2	F	167	6.95833	7	1	0
Mort_G17.csv	17	63	17_BactSysOral_R2_PeWT_63_F	BactSysOral	PeWT	R2	F	167	6.95833	7	1	0
Mort_G17.csv	17	63	17_BactSysOral_R2_PeWT_63_F	BactSysOral	PeWT	R2	F	167	6.95833	7	1	0
Mort_G17.csv	17	64	17_BactSysOral_R2_Sucrose_64_F	BactSysOral	Sucrose	R2	F	167	6.95833	7	1	0
Mort_G17.csv	17	64	17_BactSysOral_R2_Sucrose_64_F	BactSysOral	Sucrose	R2	F	167	6.95833	7	1	0
Mort_G17.csv	17	64	17_BactSysOral_R2_Sucrose_64_F	BactSysOral	Sucrose	R2	F	167	6.95833	7	1	0
Mort_G17.csv	17	64	17_BactSysOral_R2_Sucrose_64_F	BactSysOral	Sucrose	R2	F	167	6.95833	7	1	0
Mort_G17.csv	17	64	17_BactSysOral_R2_Sucrose_64_F	BactSysOral	Sucrose	R2	F	167	6.95833	7	1	0
Mort_G17.csv	17	64	17_BactSysOral_R2_Sucrose_64_F	BactSysOral	Sucrose	R2	F	167	6.95833	7	1	0
Mort_G17.csv	17	64	17_BactSysOral_R2_Sucrose_64_F	BactSysOral	Sucrose	R2	F	167	6.95833	7	1	0
Mort_G17.csv	17	64	17_BactSysOral_R2_Sucrose_64_F	BactSysOral	Sucrose	R2	F	167	6.95833	7	1	0
Mort_G17.csv	17	64	17_BactSysOral_R2_Sucrose_64_F	BactSysOral	Sucrose	R2	F	167	6.95833	7	1	0
Mort_G17.csv	17	65	17_BactSysOral_R2_PeWT_65_F	BactSysOral	PeWT	R2	F	167	6.95833	7	1	0
Mort_G17.csv	17	65	17_BactSysOral_R2_PeWT_65_F	BactSysOral	PeWT	R2	F	167	6.95833	7	1	0
Mort_G17.csv	17	65	17_BactSysOral_R2_PeWT_65_F	BactSysOral	PeWT	R2	F	167	6.95833	7	1	0
Mort_G17.csv	17	65	17_BactSysOral_R2_PeWT_65_F	BactSysOral	PeWT	R2	F	167	6.95833	7	1	0
Mort_G17.csv	17	65	17_BactSysOral_R2_PeWT_65_F	BactSysOral	PeWT	R2	F	167	6.95833	7	1	0
Mort_G17.csv	17	65	17_BactSysOral_R2_PeWT_65_F	BactSysOral	PeWT	R2	F	167	6.95833	7	1	0
Mort_G17.csv	17	65	17_BactSysOral_R2_PeWT_65_F	BactSysOral	PeWT	R2	F	167	6.95833	7	1	0
Mort_G17.csv	17	68	17_BactSysOral_R2_PeWT_68_F	BactSysOral	PeWT	R2	F	167	6.95833	7	1	0
Mort_G17.csv	17	68	17_BactSysOral_R2_PeWT_68_F	BactSysOral	PeWT	R2	F	167	6.95833	7	1	0
Mort_G17.csv	17	68	17_BactSysOral_R2_PeWT_68_F	BactSysOral	PeWT	R2	F	167	6.95833	7	1	0
Mort_G17.csv	17	68	17_BactSysOral_R2_PeWT_68_F	BactSysOral	PeWT	R2	F	167	6.95833	7	1	0
Mort_G17.csv	17	68	17_BactSysOral_R2_PeWT_68_F	BactSysOral	PeWT	R2	F	167	6.95833	7	1	0
Mort_G17.csv	17	68	17_BactSysOral_R2_PeWT_68_F	BactSysOral	PeWT	R2	F	167	6.95833	7	1	0
Mort_G17.csv	17	68	17_BactSysOral_R2_PeWT_68_F	BactSysOral	PeWT	R2	F	167	6.95833	7	1	0
Mort_G17.csv	17	68	17_BactSysOral_R2_PeWT_68_F	BactSysOral	PeWT	R2	F	167	6.95833	7	1	0
Mort_G17.csv	17	7	17_ContSysOral_R1_PeWT_7_F	ContSysOral	PeWT	R1	F	167	6.95833	7	1	0
Mort_G17.csv	17	7	17_ContSysOral_R1_PeWT_7_F	ContSysOral	PeWT	R1	F	167	6.95833	7	1	0
Mort_G17.csv	17	7	17_ContSysOral_R1_PeWT_7_F	ContSysOral	PeWT	R1	F	167	6.95833	7	1	0
Mort_G17.csv	17	7	17_ContSysOral_R1_PeWT_7_F	ContSysOral	PeWT	R1	F	167	6.95833	7	1	0
Mort_G17.csv	17	7	17_ContSysOral_R1_PeWT_7_F	ContSysOral	PeWT	R1	F	167	6.95833	7	1	0
Mort_G17.csv	17	70	17_BactSysOral_R2_Sucrose_70_F	BactSysOral	Sucrose	R2	F	167	6.95833	7	1	0
Mort_G17.csv	17	70	17_BactSysOral_R2_Sucrose_70_F	BactSysOral	Sucrose	R2	F	167	6.95833	7	1	0
Mort_G17.csv	17	70	17_BactSysOral_R2_Sucrose_70_F	BactSysOral	Sucrose	R2	F	167	6.95833	7	1	0
Mort_G17.csv	17	70	17_BactSysOral_R2_Sucrose_70_F	BactSysOral	Sucrose	R2	F	167	6.95833	7	1	0
Mort_G17.csv	17	70	17_BactSysOral_R2_Sucrose_70_F	BactSysOral	Sucrose	R2	F	167	6.95833	7	1	0
Mort_G17.csv	17	70	17_BactSysOral_R2_Sucrose_70_F	BactSysOral	Sucrose	R2	F	167	6.95833	7	1	0
Mort_G17.csv	17	70	17_BactSysOral_R2_Sucrose_70_F	BactSysOral	Sucrose	R2	F	167	6.95833	7	1	0
Mort_G17.csv	17	70	17_BactSysOral_R2_Sucrose_70_F	BactSysOral	Sucrose	R2	F	167	6.95833	7	1	0
Mort_G17.csv	17	70	17_BactSysOral_R2_Sucrose_70_F	BactSysOral	Sucrose	R2	F	167	6.95833	7	1	0
Mort_G17.csv	17	70	17_BactSysOral_R2_Sucrose_70_F	BactSysOral	Sucrose	R2	F	167	6.95833	7	1	0
Mort_G17.csv	17	71	17_BactSysOral_R2_PeWT_71_F	BactSysOral	PeWT	R2	F	167	6.95833	7	1	0
Mort_G17.csv	17	71	17_BactSysOral_R2_PeWT_71_F	BactSysOral	PeWT	R2	F	167	6.95833	7	1	0
Mort_G17.csv	17	71	17_BactSysOral_R2_PeWT_71_F	BactSysOral	PeWT	R2	F	167	6.95833	7	1	0
Mort_G17.csv	17	71	17_BactSysOral_R2_PeWT_71_F	BactSysOral	PeWT	R2	F	167	6.95833	7	1	0
Mort_G17.csv	17	71	17_BactSysOral_R2_PeWT_71_F	BactSysOral	PeWT	R2	F	167	6.95833	7	1	0
Mort_G17.csv	17	71	17_BactSysOral_R2_PeWT_71_F	BactSysOral	PeWT	R2	F	167	6.95833	7	1	0
Mort_G17.csv	17	72	17_BactSysOral_R2_PeWT_72_F	BactSysOral	PeWT	R2	F	167	6.95833	7	1	0
Mort_G17.csv	17	72	17_BactSysOral_R2_PeWT_72_F	BactSysOral	PeWT	R2	F	167	6.95833	7	1	0
Mort_G17.csv	17	72	17_BactSysOral_R2_PeWT_72_F	BactSysOral	PeWT	R2	F	167	6.95833	7	1	0
Mort_G17.csv	17	72	17_BactSysOral_R2_PeWT_72_F	BactSysOral	PeWT	R2	F	167	6.95833	7	1	0
Mort_G17.csv	17	72	17_BactSysOral_R2_PeWT_72_F	BactSysOral	PeWT	R2	F	167	6.95833	7	1	0
Mort_G17.csv	17	72	17_BactSysOral_R2_PeWT_72_F	BactSysOral	PeWT	R2	F	167	6.95833	7	1	0
Mort_G17.csv	17	72	17_BactSysOral_R2_PeWT_72_F	BactSysOral	PeWT	R2	F	167	6.95833	7	1	0
Mort_G17.csv	17	72	17_BactSysOral_R2_PeWT_72_F	BactSysOral	PeWT	R2	F	167	6.95833	7	1	0
Mort_G17.csv	17	73	17_BactSysOral_R3_Sucrose_73_F	BactSysOral	Sucrose	R3	F	167	6.95833	7	1	0
Mort_G17.csv	17	73	17_BactSysOral_R3_Sucrose_73_F	BactSysOral	Sucrose	R3	F	167	6.95833	7	1	0
Mort_G17.csv	17	73	17_BactSysOral_R3_Sucrose_73_F	BactSysOral	Sucrose	R3	F	167	6.95833	7	1	0
Mort_G17.csv	17	73	17_BactSysOral_R3_Sucrose_73_F	BactSysOral	Sucrose	R3	F	167	6.95833	7	1	0
Mort_G17.csv	17	73	17_BactSysOral_R3_Sucrose_73_F	BactSysOral	Sucrose	R3	F	167	6.95833	7	1	0
Mort_G17.csv	17	73	17_BactSysOral_R3_Sucrose_73_F	BactSysOral	Sucrose	R3	F	167	6.95833	7	1	0
Mort_G17.csv	17	73	17_BactSysOral_R3_Sucrose_73_F	BactSysOral	Sucrose	R3	F	167	6.95833	7	1	0
Mort_G17.csv	17	73	17_BactSysOral_R3_Sucrose_73_F	BactSysOral	Sucrose	R3	F	167	6.95833	7	1	0
Mort_G17.csv	17	73	17_BactSysOral_R3_Sucrose_73_F	BactSysOral	Sucrose	R3	F	167	6.95833	7	1	0
Mort_G17.csv	17	73	17_BactSysOral_R3_Sucrose_73_F	BactSysOral	Sucrose	R3	F	167	6.95833	7	1	0
Mort_G17.csv	17	74	17_BactSysOral_R3_PeWT_74_F	BactSysOral	PeWT	R3	F	167	6.95833	7	1	0
Mort_G17.csv	17	74	17_BactSysOral_R3_PeWT_74_F	BactSysOral	PeWT	R3	F	167	6.95833	7	1	0
Mort_G17.csv	17	74	17_BactSysOral_R3_PeWT_74_F	BactSysOral	PeWT	R3	F	167	6.95833	7	1	0
Mort_G17.csv	17	74	17_BactSysOral_R3_PeWT_74_F	BactSysOral	PeWT	R3	F	167	6.95833	7	1	0
Mort_G17.csv	17	74	17_BactSysOral_R3_PeWT_74_F	BactSysOral	PeWT	R3	F	167	6.95833	7	1	0
Mort_G17.csv	17	74	17_BactSysOral_R3_PeWT_74_F	BactSysOral	PeWT	R3	F	167	6.95833	7	1	0
Mort_G17.csv	17	74	17_BactSysOral_R3_PeWT_74_F	BactSysOral	PeWT	R3	F	167	6.95833	7	1	0
Mort_G17.csv	17	75	17_BactSysOral_R3_PeWT_75_F	BactSysOral	PeWT	R3	F	167	6.95833	7	1	0
Mort_G17.csv	17	75	17_BactSysOral_R3_PeWT_75_F	BactSysOral	PeWT	R3	F	167	6.95833	7	1	0
Mort_G17.csv	17	75	17_BactSysOral_R3_PeWT_75_F	BactSysOral	PeWT	R3	F	167	6.95833	7	1	0
Mort_G17.csv	17	75	17_BactSysOral_R3_PeWT_75_F	BactSysOral	PeWT	R3	F	167	6.95833	7	1	0
Mort_G17.csv	17	75	17_BactSysOral_R3_PeWT_75_F	BactSysOral	PeWT	R3	F	167	6.95833	7	1	0
Mort_G17.csv	17	75	17_BactSysOral_R3_PeWT_75_F	BactSysOral	PeWT	R3	F	167	6.95833	7	1	0
Mort_G17.csv	17	75	17_BactSysOral_R3_PeWT_75_F	BactSysOral	PeWT	R3	F	167	6.95833	7	1	0
Mort_G17.csv	17	76	17_BactSysOral_R3_PeWT_76_F	BactSysOral	PeWT	R3	F	167	6.95833	7	1	0
Mort_G17.csv	17	76	17_BactSysOral_R3_PeWT_76_F	BactSysOral	PeWT	R3	F	167	6.95833	7	1	0
Mort_G17.csv	17	76	17_BactSysOral_R3_PeWT_76_F	BactSysOral	PeWT	R3	F	167	6.95833	7	1	0
Mort_G17.csv	17	76	17_BactSysOral_R3_PeWT_76_F	BactSysOral	PeWT	R3	F	167	6.95833	7	1	0
Mort_G17.csv	17	76	17_BactSysOral_R3_PeWT_76_F	BactSysOral	PeWT	R3	F	167	6.95833	7	1	0
Mort_G17.csv	17	76	17_BactSysOral_R3_PeWT_76_F	BactSysOral	PeWT	R3	F	167	6.95833	7	1	0
Mort_G17.csv	17	78	17_BactSysOral_R3_PeWT_78_F	BactSysOral	PeWT	R3	F	167	6.95833	7	1	0
Mort_G17.csv	17	78	17_BactSysOral_R3_PeWT_78_F	BactSysOral	PeWT	R3	F	167	6.95833	7	1	0
Mort_G17.csv	17	78	17_BactSysOral_R3_PeWT_78_F	BactSysOral	PeWT	R3	F	167	6.95833	7	1	0
Mort_G17.csv	17	78	17_BactSysOral_R3_PeWT_78_F	BactSysOral	PeWT	R3	F	167	6.95833	7	1	0
Mort_G17.csv	17	78	17_BactSysOral_R3_PeWT_78_F	BactSysOral	PeWT	R3	F	167	6.95833	7	1	0
Mort_G17.csv	17	78	17_BactSysOral_R3_PeWT_78_F	BactSysOral	PeWT	R3	F	167	6.95833	7	1	0
Mort_G17.csv	17	81	17_BactSysOral_R3_Sucrose_81_F	BactSysOral	Sucrose	R3	F	167	6.95833	7	1	0
Mort_G17.csv	17	81	17_BactSysOral_R3_Sucrose_81_F	BactSysOral	Sucrose	R3	F	167	6.95833	7	1	0
Mort_G17.csv	17	81	17_BactSysOral_R3_Sucrose_81_F	BactSysOral	Sucrose	R3	F	167	6.95833	7	1	0
Mort_G17.csv	17	81	17_BactSysOral_R3_Sucrose_81_F	BactSysOral	Sucrose	R3	F	167	6.95833	7	1	0
Mort_G17.csv	17	81	17_BactSysOral_R3_Sucrose_81_F	BactSysOral	Sucrose	R3	F	167	6.95833	7	1	0
Mort_G17.csv	17	81	17_BactSysOral_R3_Sucrose_81_F	BactSysOral	Sucrose	R3	F	167	6.95833	7	1	0
Mort_G17.csv	17	81	17_BactSysOral_R3_Sucrose_81_F	BactSysOral	Sucrose	R3	F	167	6.95833	7	1	0
Mort_G17.csv	17	81	17_BactSysOral_R3_Sucrose_81_F	BactSysOral	Sucrose	R3	F	167	6.95833	7	1	0
Mort_G17.csv	17	81	17_BactSysOral_R3_Sucrose_81_F	BactSysOral	Sucrose	R3	F	167	6.95833	7	1	0
Mort_G17.csv	17	82	17_BactSysOral_R3_PeWT_82_F	BactSysOral	PeWT	R3	F	167	6.95833	7	1	0
Mort_G17.csv	17	82	17_BactSysOral_R3_PeWT_82_F	BactSysOral	PeWT	R3	F	167	6.95833	7	1	0
Mort_G17.csv	17	82	17_BactSysOral_R3_PeWT_82_F	BactSysOral	PeWT	R3	F	167	6.95833	7	1	0
Mort_G17.csv	17	82	17_BactSysOral_R3_PeWT_82_F	BactSysOral	PeWT	R3	F	167	6.95833	7	1	0
Mort_G17.csv	17	82	17_BactSysOral_R3_PeWT_82_F	BactSysOral	PeWT	R3	F	167	6.95833	7	1	0
Mort_G17.csv	17	82	17_BactSysOral_R3_PeWT_82_F	BactSysOral	PeWT	R3	F	167	6.95833	7	1	0
Mort_G17.csv	17	82	17_BactSysOral_R3_PeWT_82_F	BactSysOral	PeWT	R3	F	167	6.95833	7	1	0
Mort_G17.csv	17	82	17_BactSysOral_R3_PeWT_82_F	BactSysOral	PeWT	R3	F	167	6.95833	7	1	0
Mort_G17.csv	17	82	17_BactSysOral_R3_PeWT_82_F	BactSysOral	PeWT	R3	F	167	6.95833	7	1	0
Mort_G17.csv	17	83	17_BactSysOral_R3_PeWT_83_F	BactSysOral	PeWT	R3	F	167	6.95833	7	1	0
Mort_G17.csv	17	83	17_BactSysOral_R3_PeWT_83_F	BactSysOral	PeWT	R3	F	167	6.95833	7	1	0
Mort_G17.csv	17	83	17_BactSysOral_R3_PeWT_83_F	BactSysOral	PeWT	R3	F	167	6.95833	7	1	0
Mort_G17.csv	17	83	17_BactSysOral_R3_PeWT_83_F	BactSysOral	PeWT	R3	F	167	6.95833	7	1	0
Mort_G17.csv	17	83	17_BactSysOral_R3_PeWT_83_F	BactSysOral	PeWT	R3	F	167	6.95833	7	1	0
Mort_G17.csv	17	83	17_BactSysOral_R3_PeWT_83_F	BactSysOral	PeWT	R3	F	167	6.95833	7	1	0
Mort_G17.csv	17	83	17_BactSysOral_R3_PeWT_83_F	BactSysOral	PeWT	R3	F	167	6.95833	7	1	0
Mort_G17.csv	17	83	17_BactSysOral_R3_PeWT_83_F	BactSysOral	PeWT	R3	F	167	6.95833	7	1	0
Mort_G17.csv	17	85	17_BactSysOral_R4_PeWT_85_F	BactSysOral	PeWT	R4	F	167	6.95833	7	1	0
Mort_G17.csv	17	85	17_BactSysOral_R4_PeWT_85_F	BactSysOral	PeWT	R4	F	167	6.95833	7	1	0
Mort_G17.csv	17	85	17_BactSysOral_R4_PeWT_85_F	BactSysOral	PeWT	R4	F	167	6.95833	7	1	0
Mort_G17.csv	17	85	17_BactSysOral_R4_PeWT_85_F	BactSysOral	PeWT	R4	F	167	6.95833	7	1	0
Mort_G17.csv	17	85	17_BactSysOral_R4_PeWT_85_F	BactSysOral	PeWT	R4	F	167	6.95833	7	1	0
Mort_G17.csv	17	85	17_BactSysOral_R4_PeWT_85_F	BactSysOral	PeWT	R4	F	167	6.95833	7	1	0
Mort_G17.csv	17	85	17_BactSysOral_R4_PeWT_85_F	BactSysOral	PeWT	R4	F	167	6.95833	7	1	0
Mort_G17.csv	17	86	17_BactSysOral_R4_Sucrose_86_F	BactSysOral	Sucrose	R4	F	167	6.95833	7	1	0
Mort_G17.csv	17	86	17_BactSysOral_R4_Sucrose_86_F	BactSysOral	Sucrose	R4	F	167	6.95833	7	1	0
Mort_G17.csv	17	86	17_BactSysOral_R4_Sucrose_86_F	BactSysOral	Sucrose	R4	F	167	6.95833	7	1	0
Mort_G17.csv	17	86	17_BactSysOral_R4_Sucrose_86_F	BactSysOral	Sucrose	R4	F	167	6.95833	7	1	0
Mort_G17.csv	17	86	17_BactSysOral_R4_Sucrose_86_F	BactSysOral	Sucrose	R4	F	167	6.95833	7	1	0
Mort_G17.csv	17	86	17_BactSysOral_R4_Sucrose_86_F	BactSysOral	Sucrose	R4	F	167	6.95833	7	1	0
Mort_G17.csv	17	86	17_BactSysOral_R4_Sucrose_86_F	BactSysOral	Sucrose	R4	F	167	6.95833	7	1	0
Mort_G17.csv	17	86	17_BactSysOral_R4_Sucrose_86_F	BactSysOral	Sucrose	R4	F	167	6.95833	7	1	0
Mort_G17.csv	17	86	17_BactSysOral_R4_Sucrose_86_F	BactSysOral	Sucrose	R4	F	167	6.95833	7	1	0
Mort_G17.csv	17	88	17_BactSysOral_R4_PeWT_88_F	BactSysOral	PeWT	R4	F	167	6.95833	7	1	0
Mort_G17.csv	17	88	17_BactSysOral_R4_PeWT_88_F	BactSysOral	PeWT	R4	F	167	6.95833	7	1	0
Mort_G17.csv	17	89	17_BactSysOral_R4_PeWT_89_F	BactSysOral	PeWT	R4	F	167	6.95833	7	1	0
Mort_G17.csv	17	89	17_BactSysOral_R4_PeWT_89_F	BactSysOral	PeWT	R4	F	167	6.95833	7	1	0
Mort_G17.csv	17	89	17_BactSysOral_R4_PeWT_89_F	BactSysOral	PeWT	R4	F	167	6.95833	7	1	0
Mort_G17.csv	17	89	17_BactSysOral_R4_PeWT_89_F	BactSysOral	PeWT	R4	F	167	6.95833	7	1	0
Mort_G17.csv	17	89	17_BactSysOral_R4_PeWT_89_F	BactSysOral	PeWT	R4	F	167	6.95833	7	1	0
Mort_G17.csv	17	89	17_BactSysOral_R4_PeWT_89_F	BactSysOral	PeWT	R4	F	167	6.95833	7	1	0
Mort_G17.csv	17	89	17_BactSysOral_R4_PeWT_89_F	BactSysOral	PeWT	R4	F	167	6.95833	7	1	0
Mort_G17.csv	17	89	17_BactSysOral_R4_PeWT_89_F	BactSysOral	PeWT	R4	F	167	6.95833	7	1	0
Mort_G17.csv	17	89	17_BactSysOral_R4_PeWT_89_F	BactSysOral	PeWT	R4	F	167	6.95833	7	1	0
Mort_G17.csv	17	89	17_BactSysOral_R4_PeWT_89_F	BactSysOral	PeWT	R4	F	167	6.95833	7	1	0
Mort_G17.csv	17	9	17_ContSysOral_R1_PeWT_9_F	ContSysOral	PeWT	R1	F	167	6.95833	7	1	0
Mort_G17.csv	17	9	17_ContSysOral_R1_PeWT_9_F	ContSysOral	PeWT	R1	F	167	6.95833	7	1	0
Mort_G17.csv	17	9	17_ContSysOral_R1_PeWT_9_F	ContSysOral	PeWT	R1	F	167	6.95833	7	1	0
Mort_G17.csv	17	9	17_ContSysOral_R1_PeWT_9_F	ContSysOral	PeWT	R1	F	167	6.95833	7	1	0
Mort_G17.csv	17	9	17_ContSysOral_R1_PeWT_9_F	ContSysOral	PeWT	R1	F	167	6.95833	7	1	0
Mort_G17.csv	17	9	17_ContSysOral_R1_PeWT_9_F	ContSysOral	PeWT	R1	F	167	6.95833	7	1	0
Mort_G17.csv	17	9	17_ContSysOral_R1_PeWT_9_F	ContSysOral	PeWT	R1	F	167	6.95833	7	1	0
Mort_G17.csv	17	9	17_ContSysOral_R1_PeWT_9_F	ContSysOral	PeWT	R1	F	167	6.95833	7	1	0
Mort_G17.csv	17	9	17_ContSysOral_R1_PeWT_9_F	ContSysOral	PeWT	R1	F	167	6.95833	7	1	0
Mort_G17.csv	17	90	17_BactSysOral_R4_Sucrose_90_F	BactSysOral	Sucrose	R4	F	167	6.95833	7	1	0
Mort_G17.csv	17	90	17_BactSysOral_R4_Sucrose_90_F	BactSysOral	Sucrose	R4	F	167	6.95833	7	1	0
Mort_G17.csv	17	90	17_BactSysOral_R4_Sucrose_90_F	BactSysOral	Sucrose	R4	F	167	6.95833	7	1	0
Mort_G17.csv	17	90	17_BactSysOral_R4_Sucrose_90_F	BactSysOral	Sucrose	R4	F	167	6.95833	7	1	0
Mort_G17.csv	17	90	17_BactSysOral_R4_Sucrose_90_F	BactSysOral	Sucrose	R4	F	167	6.95833	7	1	0
Mort_G17.csv	17	90	17_BactSysOral_R4_Sucrose_90_F	BactSysOral	Sucrose	R4	F	167	6.95833	7	1	0
Mort_G17.csv	17	90	17_BactSysOral_R4_Sucrose_90_F	BactSysOral	Sucrose	R4	F	167	6.95833	7	1	0
Mort_G17.csv	17	90	17_BactSysOral_R4_Sucrose_90_F	BactSysOral	Sucrose	R4	F	167	6.95833	7	1	0
Mort_G17.csv	17	90	17_BactSysOral_R4_Sucrose_90_F	BactSysOral	Sucrose	R4	F	167	6.95833	7	1	0
Mort_G17.csv	17	90	17_BactSysOral_R4_Sucrose_90_F	BactSysOral	Sucrose	R4	F	167	6.95833	7	1	0
Mort_G17.csv	17	91	17_BactSysOral_R4_PeWT_91_F	BactSysOral	PeWT	R4	F	167	6.95833	7	1	0
Mort_G17.csv	17	91	17_BactSysOral_R4_PeWT_91_F	BactSysOral	PeWT	R4	F	167	6.95833	7	1	0
Mort_G17.csv	17	91	17_BactSysOral_R4_PeWT_91_F	BactSysOral	PeWT	R4	F	167	6.95833	7	1	0
Mort_G17.csv	17	91	17_BactSysOral_R4_PeWT_91_F	BactSysOral	PeWT	R4	F	167	6.95833	7	1	0
Mort_G17.csv	17	91	17_BactSysOral_R4_PeWT_91_F	BactSysOral	PeWT	R4	F	167	6.95833	7	1	0
Mort_G17.csv	17	91	17_BactSysOral_R4_PeWT_91_F	BactSysOral	PeWT	R4	F	167	6.95833	7	1	0
Mort_G17.csv	17	92	17_BactSysOral_R4_PeWT_92_F	BactSysOral	PeWT	R4	F	167	6.95833	7	1	0
Mort_G17.csv	17	92	17_BactSysOral_R4_PeWT_92_F	BactSysOral	PeWT	R4	F	167	6.95833	7	1	0
Mort_G17.csv	17	92	17_BactSysOral_R4_PeWT_92_F	BactSysOral	PeWT	R4	F	167	6.95833	7	1	0
Mort_G17.csv	17	92	17_BactSysOral_R4_PeWT_92_F	BactSysOral	PeWT	R4	F	167	6.95833	7	1	0
Mort_G17.csv	17	92	17_BactSysOral_R4_PeWT_92_F	BactSysOral	PeWT	R4	F	167	6.95833	7	1	0
Mort_G17.csv	17	92	17_BactSysOral_R4_PeWT_92_F	BactSysOral	PeWT	R4	F	167	6.95833	7	1	0
Mort_G17.csv	17	92	17_BactSysOral_R4_PeWT_92_F	BactSysOral	PeWT	R4	F	167	6.95833	7	1	0
Mort_G17.csv	17	92	17_BactSysOral_R4_PeWT_92_F	BactSysOral	PeWT	R4	F	167	6.95833	7	1	0
Mort_G17.csv	17	93	17_BactSysOral_R4_PeWT_93_F	BactSysOral	PeWT	R4	F	167	6.95833	7	1	0
Mort_G17.csv	17	93	17_BactSysOral_R4_PeWT_93_F	BactSysOral	PeWT	R4	F	167	6.95833	7	1	0
Mort_G17.csv	17	93	17_BactSysOral_R4_PeWT_93_F	BactSysOral	PeWT	R4	F	167	6.95833	7	1	0
Mort_G17.csv	17	93	17_BactSysOral_R4_PeWT_93_F	BactSysOral	PeWT	R4	F	167	6.95833	7	1	0
Mort_G17.csv	17	93	17_BactSysOral_R4_PeWT_93_F	BactSysOral	PeWT	R4	F	167	6.95833	7	1	0
Mort_G17.csv	17	93	17_BactSysOral_R4_PeWT_93_F	BactSysOral	PeWT	R4	F	167	6.95833	7	1	0
Mort_G17.csv	17	93	17_BactSysOral_R4_PeWT_93_F	BactSysOral	PeWT	R4	F	167	6.95833	7	1	0
Mort_G17.csv	17	93	17_BactSysOral_R4_PeWT_93_F	BactSysOral	PeWT	R4	F	167	6.95833	7	1	0
Mort_G17.csv	17	94	17_BactSysOral_R4_Sucrose_94_F	BactSysOral	Sucrose	R4	F	167	6.95833	7	1	0
Mort_G17.csv	17	94	17_BactSysOral_R4_Sucrose_94_F	BactSysOral	Sucrose	R4	F	167	6.95833	7	1	0
Mort_G17.csv	17	94	17_BactSysOral_R4_Sucrose_94_F	BactSysOral	Sucrose	R4	F	167	6.95833	7	1	0
Mort_G17.csv	17	94	17_BactSysOral_R4_Sucrose_94_F	BactSysOral	Sucrose	R4	F	167	6.95833	7	1	0
Mort_G17.csv	17	94	17_BactSysOral_R4_Sucrose_94_F	BactSysOral	Sucrose	R4	F	167	6.95833	7	1	0
Mort_G17.csv	17	94	17_BactSysOral_R4_Sucrose_94_F	BactSysOral	Sucrose	R4	F	167	6.95833	7	1	0
Mort_G17.csv	17	94	17_BactSysOral_R4_Sucrose_94_F	BactSysOral	Sucrose	R4	F	167	6.95833	7	1	0
Mort_G17.csv	17	94	17_BactSysOral_R4_Sucrose_94_F	BactSysOral	Sucrose	R4	F	167	6.95833	7	1	0
Mort_G17.csv	17	94	17_BactSysOral_R4_Sucrose_94_F	BactSysOral	Sucrose	R4	F	167	6.95833	7	1	0
Mort_G17.csv	17	95	17_BactSysOral_R4_Sucrose_95_F	BactSysOral	Sucrose	R4	F	167	6.95833	7	1	0
Mort_G17.csv	17	95	17_BactSysOral_R4_Sucrose_95_F	BactSysOral	Sucrose	R4	F	167	6.95833	7	1	0
Mort_G17.csv	17	95	17_BactSysOral_R4_Sucrose_95_F	BactSysOral	Sucrose	R4	F	167	6.95833	7	1	0
Mort_G17.csv	17	95	17_BactSysOral_R4_Sucrose_95_F	BactSysOral	Sucrose	R4	F	167	6.95833	7	1	0
Mort_G17.csv	17	95	17_BactSysOral_R4_Sucrose_95_F	BactSysOral	Sucrose	R4	F	167	6.95833	7	1	0
Mort_G17.csv	17	95	17_BactSysOral_R4_Sucrose_95_F	BactSysOral	Sucrose	R4	F	167	6.95833	7	1	0
Mort_G17.csv	17	95	17_BactSysOral_R4_Sucrose_95_F	BactSysOral	Sucrose	R4	F	167	6.95833	7	1	0
Mort_G17.csv	17	95	17_BactSysOral_R4_Sucrose_95_F	BactSysOral	Sucrose	R4	F	167	6.95833	7	1	0
Mort_G17.csv	17	95	17_BactSysOral_R4_Sucrose_95_F	BactSysOral	Sucrose	R4	F	167	6.95833	7	1	0
Mort_G18.csv	18	5	18_ContSysOral_R1_PeWT_5_M	ContSysOral	PeWT	R1	M	49	2.04167	2	2	1
Mort_G18.csv	18	5	18_ContSysOral_R1_PeWT_5_M	ContSysOral	PeWT	R1	M	74	3.08333	3	2	1
Mort_G18.csv	18	5	18_ContSysOral_R1_PeWT_5_M	ContSysOral	PeWT	R1	M	74	3.08333	3	2	1
Mort_G18.csv	18	7	18_ContSysOral_R1_PeWT_7_M	ContSysOral	PeWT	R1	M	26	1.08333	1	2	1
Mort_G18.csv	18	7	18_ContSysOral_R1_PeWT_7_M	ContSysOral	PeWT	R1	M	49	2.04167	2	2	1
Mort_G18.csv	18	7	18_ContSysOral_R1_PeWT_7_M	ContSysOral	PeWT	R1	M	97	4.04167	4	2	1
Mort_G18.csv	18	8	18_ContSysOral_R1_PeWT_8_M	ContSysOral	PeWT	R1	M	145	6.04167	6	2	1
Mort_G18.csv	18	9	18_ContSysOral_R1_PeWT_9_M	ContSysOral	PeWT	R1	M	97	4.04167	4	2	1
Mort_G18.csv	18	12	18_ContSysOral_R1_PeWT_12_M	ContSysOral	PeWT	R1	M	145	6.04167	6	2	1
Mort_G18.csv	18	12	18_ContSysOral_R1_PeWT_12_M	ContSysOral	PeWT	R1	M	97	4.04167	4	2	1
Mort_G18.csv	18	13	18_ContSysOral_R2_PeWT_13_M	ContSysOral	PeWT	R2	M	49	2.04167	2	2	1
Mort_G18.csv	18	13	18_ContSysOral_R2_PeWT_13_M	ContSysOral	PeWT	R2	M	26	1.08333	1	2	1
Mort_G18.csv	18	20	18_ContSysOral_R2_PeWT_20_M	ContSysOral	PeWT	R2	M	26	1.08333	1	2	1
Mort_G18.csv	18	22	18_ContSysOral_R2_PeWT_22_M	ContSysOral	PeWT	R2	M	49	2.04167	2	2	1
Mort_G18.csv	18	22	18_ContSysOral_R2_PeWT_22_M	ContSysOral	PeWT	R2	M	49	2.04167	2	2	1
Mort_G18.csv	18	24	18_ContSysOral_R2_PeWT_24_M	ContSysOral	PeWT	R2	M	74	3.08333	3	2	1
Mort_G18.csv	18	28	18_ContSysOral_R3_Sucrose_28_M	ContSysOral	Sucrose	R3	M	26	1.08333	1	2	1
Mort_G18.csv	18	29	18_ContSysOral_R3_PeWT_29_M	ContSysOral	PeWT	R3	M	26	1.08333	1	2	1
Mort_G18.csv	18	33	18_ContSysOral_R3_Sucrose_33_M	ContSysOral	Sucrose	R3	M	74	3.08333	3	2	1
Mort_G18.csv	18	34	18_ContSysOral_R3_PeWT_34_M	ContSysOral	PeWT	R3	M	145	6.04167	6	2	1
Mort_G18.csv	18	36	18_ContSysOral_R3_PeWT_36_M	ContSysOral	PeWT	R3	M	145	6.04167	6	2	1
Mort_G18.csv	18	43	18_ContSysOral_R4_PeWT_43_M	ContSysOral	PeWT	R4	M	97	4.04167	4	2	1
Mort_G18.csv	18	43	18_ContSysOral_R4_PeWT_43_M	ContSysOral	PeWT	R4	M	26	1.08333	1	2	1
Mort_G18.csv	18	44	18_ContSysOral_R4_PeWT_44_M	ContSysOral	PeWT	R4	M	26	1.08333	1	2	1
Mort_G18.csv	18	45	18_ContSysOral_R4_PeWT_45_M	ContSysOral	PeWT	R4	M	74	3.08333	3	2	1
Mort_G18.csv	18	45	18_ContSysOral_R4_PeWT_45_M	ContSysOral	PeWT	R4	M	74	3.08333	3	2	1
Mort_G18.csv	18	47	18_ContSysOral_R4_Sucrose_47_M	ContSysOral	Sucrose	R4	M	145	6.04167	6	2	1
Mort_G18.csv	18	49	18_BactSysOral_R1_PeWT_49_M	BactSysOral	PeWT	R1	M	97	4.04167	4	2	1
Mort_G18.csv	18	53	18_BactSysOral_R1_PeWT_53_M	BactSysOral	PeWT	R1	M	49	2.04167	2	2	1
Mort_G18.csv	18	53	18_BactSysOral_R1_PeWT_53_M	BactSysOral	PeWT	R1	M	49	2.04167	2	2	1
Mort_G18.csv	18	54	18_BactSysOral_R1_PeWT_54_M	BactSysOral	PeWT	R1	M	26	1.08333	1	2	1
Mort_G18.csv	18	54	18_BactSysOral_R1_PeWT_54_M	BactSysOral	PeWT	R1	M	145	6.04167	6	2	1
Mort_G18.csv	18	55	18_BactSysOral_R1_Sucrose_55_M	BactSysOral	Sucrose	R1	M	145	6.04167	6	2	1
Mort_G18.csv	18	57	18_BactSysOral_R1_PeWT_57_M	BactSysOral	PeWT	R1	M	74	3.08333	3	2	1
Mort_G18.csv	18	59	18_BactSysOral_R1_Sucrose_59_M	BactSysOral	Sucrose	R1	M	97	4.04167	4	2	1
Mort_G18.csv	18	63	18_BactSysOral_R2_Sucrose_63_M	BactSysOral	Sucrose	R2	M	49	2.04167	2	2	1
Mort_G18.csv	18	64	18_BactSysOral_R2_PeWT_64_M	BactSysOral	PeWT	R2	M	26	1.08333	1	2	1
Mort_G18.csv	18	64	18_BactSysOral_R2_PeWT_64_M	BactSysOral	PeWT	R2	M	145	6.04167	6	2	1
Mort_G18.csv	18	65	18_BactSysOral_R2_PeWT_65_M	BactSysOral	PeWT	R2	M	26	1.08333	1	2	1
Mort_G18.csv	18	66	18_BactSysOral_R2_PeWT_66_M	BactSysOral	PeWT	R2	M	49	2.04167	2	2	1
Mort_G18.csv	18	67	18_BactSysOral_R2_PeWT_67_M	BactSysOral	PeWT	R2	M	26	1.08333	1	2	1
Mort_G18.csv	18	70	18_BactSysOral_R2_PeWT_70_M	BactSysOral	PeWT	R2	M	26	1.08333	1	2	1
Mort_G18.csv	18	76	18_BactSysOral_R3_PeWT_76_M	BactSysOral	PeWT	R3	M	97	4.04167	4	2	1
Mort_G18.csv	18	77	18_BactSysOral_R3_PeWT_77_M	BactSysOral	PeWT	R3	M	49	2.04167	2	2	1
Mort_G18.csv	18	77	18_BactSysOral_R3_PeWT_77_M	BactSysOral	PeWT	R3	M	74	3.08333	3	2	1
Mort_G18.csv	18	80	18_BactSysOral_R3_Sucrose_80_M	BactSysOral	Sucrose	R3	M	26	1.08333	1	2	1
Mort_G18.csv	18	81	18_BactSysOral_R3_Sucrose_81_M	BactSysOral	Sucrose	R3	M	49	2.04167	2	2	1
Mort_G18.csv	18	82	18_BactSysOral_R3_PeWT_82_M	BactSysOral	PeWT	R3	M	49	2.04167	2	2	1
Mort_G18.csv	18	82	18_BactSysOral_R3_PeWT_82_M	BactSysOral	PeWT	R3	M	26	1.08333	1	2	1
Mort_G18.csv	18	83	18_BactSysOral_R3_PeWT_83_M	BactSysOral	PeWT	R3	M	74	3.08333	3	2	1
Mort_G18.csv	18	88	18_BactSysOral_R4_Sucrose_88_M	BactSysOral	Sucrose	R4	M	49	2.04167	2	2	1
Mort_G18.csv	18	89	18_BactSysOral_R4_Sucrose_89_M	BactSysOral	Sucrose	R4	M	26	1.08333	1	2	1
Mort_G18.csv	18	92	18_BactSysOral_R4_PeWT_92_M	BactSysOral	PeWT	R4	M	49	2.04167	2	2	1
Mort_G18.csv	18	94	18_BactSysOral_R4_PeWT_94_M	BactSysOral	PeWT	R4	M	74	3.08333	3	2	1
Mort_G18.csv	18	2	18_ContSysOral_R1_PeWT_2_F	ContSysOral	PeWT	R1	F	145	6.04167	6	2	1
Mort_G18.csv	18	3	18_ContSysOral_R1_Sucrose_3_F	ContSysOral	Sucrose	R1	F	145	6.04167	6	2	1
Mort_G18.csv	18	4	18_ContSysOral_R1_Sucrose_4_F	ContSysOral	Sucrose	R1	F	145	6.04167	6	2	1
Mort_G18.csv	18	5	18_ContSysOral_R1_PeWT_5_F	ContSysOral	PeWT	R1	F	97	4.04167	4	2	1
Mort_G18.csv	18	5	18_ContSysOral_R1_PeWT_5_F	ContSysOral	PeWT	R1	F	97	4.04167	4	2	1
Mort_G18.csv	18	5	18_ContSysOral_R1_PeWT_5_F	ContSysOral	PeWT	R1	F	145	6.04167	6	2	1
Mort_G18.csv	18	7	18_ContSysOral_R1_PeWT_7_F	ContSysOral	PeWT	R1	F	74	3.08333	3	2	1
Mort_G18.csv	18	9	18_ContSysOral_R1_PeWT_9_F	ContSysOral	PeWT	R1	F	26	1.08333	1	2	1
Mort_G18.csv	18	11	18_ContSysOral_R1_Sucrose_11_F	ContSysOral	Sucrose	R1	F	74	3.08333	3	2	1
Mort_G18.csv	18	12	18_ContSysOral_R1_PeWT_12_F	ContSysOral	PeWT	R1	F	49	2.04167	2	2	1
Mort_G18.csv	18	13	18_ContSysOral_R2_PeWT_13_F	ContSysOral	PeWT	R2	F	26	1.08333	1	2	1
Mort_G18.csv	18	15	18_ContSysOral_R2_Sucrose_15_F	ContSysOral	Sucrose	R2	F	74	3.08333	3	2	1
Mort_G18.csv	18	20	18_ContSysOral_R2_PeWT_20_F	ContSysOral	PeWT	R2	F	97	4.04167	4	2	1
Mort_G18.csv	18	22	18_ContSysOral_R2_PeWT_22_F	ContSysOral	PeWT	R2	F	49	2.04167	2	2	1
Mort_G18.csv	18	22	18_ContSysOral_R2_PeWT_22_F	ContSysOral	PeWT	R2	F	49	2.04167	2	2	1
Mort_G18.csv	18	24	18_ContSysOral_R2_PeWT_24_F	ContSysOral	PeWT	R2	F	49	2.04167	2	2	1
Mort_G18.csv	18	24	18_ContSysOral_R2_PeWT_24_F	ContSysOral	PeWT	R2	F	49	2.04167	2	2	1
Mort_G18.csv	18	24	18_ContSysOral_R2_PeWT_24_F	ContSysOral	PeWT	R2	F	145	6.04167	6	2	1
Mort_G18.csv	18	24	18_ContSysOral_R2_PeWT_24_F	ContSysOral	PeWT	R2	F	145	6.04167	6	2	1
Mort_G18.csv	18	24	18_ContSysOral_R2_PeWT_24_F	ContSysOral	PeWT	R2	F	145	6.04167	6	2	1
Mort_G18.csv	18	24	18_ContSysOral_R2_PeWT_24_F	ContSysOral	PeWT	R2	F	97	4.04167	4	2	1
Mort_G18.csv	18	26	18_ContSysOral_R3_PeWT_26_F	ContSysOral	PeWT	R3	F	49	2.04167	2	2	1
Mort_G18.csv	18	26	18_ContSysOral_R3_PeWT_26_F	ContSysOral	PeWT	R3	F	49	2.04167	2	2	1
Mort_G18.csv	18	29	18_ContSysOral_R3_PeWT_29_F	ContSysOral	PeWT	R3	F	74	3.08333	3	2	1
Mort_G18.csv	18	29	18_ContSysOral_R3_PeWT_29_F	ContSysOral	PeWT	R3	F	74	3.08333	3	2	1
Mort_G18.csv	18	29	18_ContSysOral_R3_PeWT_29_F	ContSysOral	PeWT	R3	F	74	3.08333	3	2	1
Mort_G18.csv	18	30	18_ContSysOral_R3_PeWT_30_F	ContSysOral	PeWT	R3	F	145	6.04167	6	2	1
Mort_G18.csv	18	30	18_ContSysOral_R3_PeWT_30_F	ContSysOral	PeWT	R3	F	49	2.04167	2	2	1
Mort_G18.csv	18	30	18_ContSysOral_R3_PeWT_30_F	ContSysOral	PeWT	R3	F	49	2.04167	2	2	1
Mort_G18.csv	18	30	18_ContSysOral_R3_PeWT_30_F	ContSysOral	PeWT	R3	F	74	3.08333	3	2	1
Mort_G18.csv	18	30	18_ContSysOral_R3_PeWT_30_F	ContSysOral	PeWT	R3	F	26	1.08333	1	2	1
Mort_G18.csv	18	34	18_ContSysOral_R3_PeWT_34_F	ContSysOral	PeWT	R3	F	74	3.08333	3	2	1
Mort_G18.csv	18	34	18_ContSysOral_R3_PeWT_34_F	ContSysOral	PeWT	R3	F	49	2.04167	2	2	1
Mort_G18.csv	18	34	18_ContSysOral_R3_PeWT_34_F	ContSysOral	PeWT	R3	F	26	1.08333	1	2	1
Mort_G18.csv	18	34	18_ContSysOral_R3_PeWT_34_F	ContSysOral	PeWT	R3	F	26	1.08333	1	2	1
Mort_G18.csv	18	34	18_ContSysOral_R3_PeWT_34_F	ContSysOral	PeWT	R3	F	26	1.08333	1	2	1
Mort_G18.csv	18	36	18_ContSysOral_R3_PeWT_36_F	ContSysOral	PeWT	R3	F	26	1.08333	1	2	1
Mort_G18.csv	18	37	18_ContSysOral_R4_PeWT_37_F	ContSysOral	PeWT	R4	F	49	2.04167	2	2	1
Mort_G18.csv	18	38	18_ContSysOral_R4_PeWT_38_F	ContSysOral	PeWT	R4	F	49	2.04167	2	2	1
