## Supplementary Tables for "Historical contingency is revealed by trade-offs upon sequential adaptation to different infection routes" (part 3 of 3)

### Sheet: S4 Oral survival raw (continued)
SourceFile	Generation	VialNumber	UniqueVial	Treatm_Pop	Treatment	Rep_Pop	Sex	timeINhours	timeINdays	timeINdays_round	Status	EventDeath
Mort_G18.csv	18	38	18_ContSysOral_R4_Sucrose_38_F	ContSysOral	Sucrose	R4	F	49	2.04167	2	2	1
Mort_G18.csv	18	43	18_ContSysOral_R4_PeWT_43_F	ContSysOral	PeWT	R4	F	26	1.08333	1	2	1
Mort_G18.csv	18	45	18_ContSysOral_R4_PeWT_45_F	ContSysOral	PeWT	R4	F	49	2.04167	2	2	1
Mort_G18.csv	18	45	18_ContSysOral_R4_PeWT_45_F	ContSysOral	PeWT	R4	F	49	2.04167	2	2	1
Mort_G18.csv	18	49	18_BactSysOral_R1_PeWT_49_F	BactSysOral	PeWT	R1	F	49	2.04167	2	2	1
Mort_G18.csv	18	49	18_BactSysOral_R1_PeWT_49_F	BactSysOral	PeWT	R1	F	26	1.08333	1	2	1
Mort_G18.csv	18	49	18_BactSysOral_R1_PeWT_49_F	BactSysOral	PeWT	R1	F	26	1.08333	1	2	1
Mort_G18.csv	18	51	18_BactSysOral_R1_Sucrose_51_F	BactSysOral	Sucrose	R1	F	26	1.08333	1	2	1
Mort_G18.csv	18	53	18_BactSysOral_R1_PeWT_53_F	BactSysOral	PeWT	R1	F	145	6.04167	6	2	1
Mort_G18.csv	18	54	18_BactSysOral_R1_PeWT_54_F	BactSysOral	PeWT	R1	F	49	2.04167	2	2	1
Mort_G18.csv	18	54	18_BactSysOral_R1_PeWT_54_F	BactSysOral	PeWT	R1	F	145	6.04167	6	2	1
Mort_G18.csv	18	57	18_BactSysOral_R1_PeWT_57_F	BactSysOral	PeWT	R1	F	49	2.04167	2	2	1
Mort_G18.csv	18	58	18_BactSysOral_R1_PeWT_58_F	BactSysOral	PeWT	R1	F	97	4.04167	4	2	1
Mort_G18.csv	18	60	18_BactSysOral_R1_PeWT_60_F	BactSysOral	PeWT	R1	F	97	4.04167	4	2	1
Mort_G18.csv	18	63	18_BactSysOral_R2_Sucrose_63_F	BactSysOral	Sucrose	R2	F	97	4.04167	4	2	1
Mort_G18.csv	18	64	18_BactSysOral_R2_PeWT_64_F	BactSysOral	PeWT	R2	F	145	6.04167	6	2	1
Mort_G18.csv	18	64	18_BactSysOral_R2_PeWT_64_F	BactSysOral	PeWT	R2	F	145	6.04167	6	2	1
Mort_G18.csv	18	65	18_BactSysOral_R2_PeWT_65_F	BactSysOral	PeWT	R2	F	26	1.08333	1	2	1
Mort_G18.csv	18	66	18_BactSysOral_R2_PeWT_66_F	BactSysOral	PeWT	R2	F	97	4.04167	4	2	1
Mort_G18.csv	18	66	18_BactSysOral_R2_PeWT_66_F	BactSysOral	PeWT	R2	F	145	6.04167	6	2	1
Mort_G18.csv	18	67	18_BactSysOral_R2_PeWT_67_F	BactSysOral	PeWT	R2	F	97	4.04167	4	2	1
Mort_G18.csv	18	69	18_BactSysOral_R2_PeWT_69_F	BactSysOral	PeWT	R2	F	26	1.08333	1	2	1
Mort_G18.csv	18	69	18_BactSysOral_R2_PeWT_69_F	BactSysOral	PeWT	R2	F	49	2.04167	2	2	1
Mort_G18.csv	18	69	18_BactSysOral_R2_PeWT_69_F	BactSysOral	PeWT	R2	F	97	4.04167	4	2	1
Mort_G18.csv	18	70	18_BactSysOral_R2_PeWT_70_F	BactSysOral	PeWT	R2	F	145	6.04167	6	2	1
Mort_G18.csv	18	75	18_BactSysOral_R3_PeWT_75_F	BactSysOral	PeWT	R3	F	49	2.04167	2	2	1
Mort_G18.csv	18	78	18_BactSysOral_R3_Sucrose_78_F	BactSysOral	Sucrose	R3	F	145	6.04167	6	2	1
Mort_G18.csv	18	79	18_BactSysOral_R3_PeWT_79_F	BactSysOral	PeWT	R3	F	145	6.04167	6	2	1
Mort_G18.csv	18	80	18_BactSysOral_R3_Sucrose_80_F	BactSysOral	Sucrose	R3	F	97	4.04167	4	2	1
Mort_G18.csv	18	82	18_BactSysOral_R3_PeWT_82_F	BactSysOral	PeWT	R3	F	49	2.04167	2	2	1
Mort_G18.csv	18	82	18_BactSysOral_R3_PeWT_82_F	BactSysOral	PeWT	R3	F	49	2.04167	2	2	1
Mort_G18.csv	18	85	18_BactSysOral_R4_PeWT_85_F	BactSysOral	PeWT	R4	F	49	2.04167	2	2	1
Mort_G18.csv	18	85	18_BactSysOral_R4_PeWT_85_F	BactSysOral	PeWT	R4	F	49	2.04167	2	2	1
Mort_G18.csv	18	86	18_BactSysOral_R4_PeWT_86_F	BactSysOral	PeWT	R4	F	49	2.04167	2	2	1
Mort_G18.csv	18	86	18_BactSysOral_R4_PeWT_86_F	BactSysOral	PeWT	R4	F	97	4.04167	4	2	1
Mort_G18.csv	18	91	18_BactSysOral_R4_PeWT_91_F	BactSysOral	PeWT	R4	F	74	3.08333	3	2	1
Mort_G18.csv	18	91	18_BactSysOral_R4_PeWT_91_F	BactSysOral	PeWT	R4	F	97	4.04167	4	2	1
Mort_G18.csv	18	92	18_BactSysOral_R4_PeWT_92_F	BactSysOral	PeWT	R4	F	49	2.04167	2	2	1
Mort_G18.csv	18	93	18_BactSysOral_R4_PeWT_93_F	BactSysOral	PeWT	R4	F	74	3.08333	3	2	1
Mort_G18.csv	18	94	18_BactSysOral_R4_PeWT_94_F	BactSysOral	PeWT	R4	F	26	1.08333	1	2	1
Mort_G18.csv	18	96	18_BactSysOral_R4_Sucrose_96_F	BactSysOral	Sucrose	R4	F	26	1.08333	1	2	1
Mort_G18.csv	18	33	18_ContSysOral_R3_Sucrose_33_M	ContSysOral	Sucrose	R3	M	26	1.08333	1	1	0
Mort_G18.csv	18	65	18_BactSysOral_R2_PeWT_65_M	BactSysOral	PeWT	R2	M	97	4.04167	4	1	0
Mort_G18.csv	18	72	18_BactSysOral_R2_Sucrose_72_M	BactSysOral	Sucrose	R2	M	97	4.04167	4	1	0
Mort_G18.csv	18	56	18_BactSysOral_R1_Sucrose_56_F	BactSysOral	Sucrose	R1	F	26	1.08333	1	1	0
Mort_G18.csv	18	11	18_ContSysOral_R1_Sucrose_11_M	ContSysOral	Sucrose	R1	M	145	6.04167	6	1	0
Mort_G18.csv	18	11	18_ContSysOral_R1_Sucrose_11_M	ContSysOral	Sucrose	R1	M	145	6.04167	6	1	0
Mort_G18.csv	18	11	18_ContSysOral_R1_Sucrose_11_M	ContSysOral	Sucrose	R1	M	145	6.04167	6	1	0
Mort_G18.csv	18	11	18_ContSysOral_R1_Sucrose_11_M	ContSysOral	Sucrose	R1	M	145	6.04167	6	1	0
Mort_G18.csv	18	11	18_ContSysOral_R1_Sucrose_11_M	ContSysOral	Sucrose	R1	M	145	6.04167	6	1	0
Mort_G18.csv	18	11	18_ContSysOral_R1_Sucrose_11_M	ContSysOral	Sucrose	R1	M	145	6.04167	6	1	0
Mort_G18.csv	18	11	18_ContSysOral_R1_Sucrose_11_M	ContSysOral	Sucrose	R1	M	145	6.04167	6	1	0
Mort_G18.csv	18	11	18_ContSysOral_R1_Sucrose_11_M	ContSysOral	Sucrose	R1	M	145	6.04167	6	1	0
Mort_G18.csv	18	11	18_ContSysOral_R1_Sucrose_11_M	ContSysOral	Sucrose	R1	M	145	6.04167	6	1	0
Mort_G18.csv	18	11	18_ContSysOral_R1_Sucrose_11_M	ContSysOral	Sucrose	R1	M	145	6.04167	6	1	0
Mort_G18.csv	18	12	18_ContSysOral_R1_PeWT_12_M	ContSysOral	PeWT	R1	M	145	6.04167	6	1	0
Mort_G18.csv	18	12	18_ContSysOral_R1_PeWT_12_M	ContSysOral	PeWT	R1	M	145	6.04167	6	1	0
Mort_G18.csv	18	12	18_ContSysOral_R1_PeWT_12_M	ContSysOral	PeWT	R1	M	145	6.04167	6	1	0
Mort_G18.csv	18	12	18_ContSysOral_R1_PeWT_12_M	ContSysOral	PeWT	R1	M	145	6.04167	6	1	0
Mort_G18.csv	18	12	18_ContSysOral_R1_PeWT_12_M	ContSysOral	PeWT	R1	M	145	6.04167	6	1	0
Mort_G18.csv	18	12	18_ContSysOral_R1_PeWT_12_M	ContSysOral	PeWT	R1	M	145	6.04167	6	1	0
Mort_G18.csv	18	12	18_ContSysOral_R1_PeWT_12_M	ContSysOral	PeWT	R1	M	145	6.04167	6	1	0
Mort_G18.csv	18	12	18_ContSysOral_R1_PeWT_12_M	ContSysOral	PeWT	R1	M	145	6.04167	6	1	0
Mort_G18.csv	18	13	18_ContSysOral_R2_PeWT_13_M	ContSysOral	PeWT	R2	M	145	6.04167	6	1	0
Mort_G18.csv	18	13	18_ContSysOral_R2_PeWT_13_M	ContSysOral	PeWT	R2	M	145	6.04167	6	1	0
Mort_G18.csv	18	13	18_ContSysOral_R2_PeWT_13_M	ContSysOral	PeWT	R2	M	145	6.04167	6	1	0
Mort_G18.csv	18	13	18_ContSysOral_R2_PeWT_13_M	ContSysOral	PeWT	R2	M	145	6.04167	6	1	0
Mort_G18.csv	18	13	18_ContSysOral_R2_PeWT_13_M	ContSysOral	PeWT	R2	M	145	6.04167	6	1	0
Mort_G18.csv	18	13	18_ContSysOral_R2_PeWT_13_M	ContSysOral	PeWT	R2	M	145	6.04167	6	1	0
Mort_G18.csv	18	13	18_ContSysOral_R2_PeWT_13_M	ContSysOral	PeWT	R2	M	145	6.04167	6	1	0
Mort_G18.csv	18	15	18_ContSysOral_R2_Sucrose_15_M	ContSysOral	Sucrose	R2	M	145	6.04167	6	1	0
Mort_G18.csv	18	15	18_ContSysOral_R2_Sucrose_15_M	ContSysOral	Sucrose	R2	M	145	6.04167	6	1	0
Mort_G18.csv	18	15	18_ContSysOral_R2_Sucrose_15_M	ContSysOral	Sucrose	R2	M	145	6.04167	6	1	0
Mort_G18.csv	18	15	18_ContSysOral_R2_Sucrose_15_M	ContSysOral	Sucrose	R2	M	145	6.04167	6	1	0
Mort_G18.csv	18	15	18_ContSysOral_R2_Sucrose_15_M	ContSysOral	Sucrose	R2	M	145	6.04167	6	1	0
Mort_G18.csv	18	15	18_ContSysOral_R2_Sucrose_15_M	ContSysOral	Sucrose	R2	M	145	6.04167	6	1	0
Mort_G18.csv	18	15	18_ContSysOral_R2_Sucrose_15_M	ContSysOral	Sucrose	R2	M	145	6.04167	6	1	0
Mort_G18.csv	18	15	18_ContSysOral_R2_Sucrose_15_M	ContSysOral	Sucrose	R2	M	145	6.04167	6	1	0
Mort_G18.csv	18	15	18_ContSysOral_R2_Sucrose_15_M	ContSysOral	Sucrose	R2	M	145	6.04167	6	1	0
Mort_G18.csv	18	15	18_ContSysOral_R2_Sucrose_15_M	ContSysOral	Sucrose	R2	M	145	6.04167	6	1	0
Mort_G18.csv	18	2	18_ContSysOral_R1_PeWT_2_M	ContSysOral	PeWT	R1	M	145	6.04167	6	1	0
Mort_G18.csv	18	2	18_ContSysOral_R1_PeWT_2_M	ContSysOral	PeWT	R1	M	145	6.04167	6	1	0
Mort_G18.csv	18	2	18_ContSysOral_R1_PeWT_2_M	ContSysOral	PeWT	R1	M	145	6.04167	6	1	0
Mort_G18.csv	18	2	18_ContSysOral_R1_PeWT_2_M	ContSysOral	PeWT	R1	M	145	6.04167	6	1	0
Mort_G18.csv	18	2	18_ContSysOral_R1_PeWT_2_M	ContSysOral	PeWT	R1	M	145	6.04167	6	1	0
Mort_G18.csv	18	2	18_ContSysOral_R1_PeWT_2_M	ContSysOral	PeWT	R1	M	145	6.04167	6	1	0
Mort_G18.csv	18	2	18_ContSysOral_R1_PeWT_2_M	ContSysOral	PeWT	R1	M	145	6.04167	6	1	0
Mort_G18.csv	18	2	18_ContSysOral_R1_PeWT_2_M	ContSysOral	PeWT	R1	M	145	6.04167	6	1	0
Mort_G18.csv	18	2	18_ContSysOral_R1_PeWT_2_M	ContSysOral	PeWT	R1	M	145	6.04167	6	1	0
Mort_G18.csv	18	2	18_ContSysOral_R1_PeWT_2_M	ContSysOral	PeWT	R1	M	145	6.04167	6	1	0
Mort_G18.csv	18	20	18_ContSysOral_R2_PeWT_20_M	ContSysOral	PeWT	R2	M	145	6.04167	6	1	0
Mort_G18.csv	18	20	18_ContSysOral_R2_PeWT_20_M	ContSysOral	PeWT	R2	M	145	6.04167	6	1	0
Mort_G18.csv	18	20	18_ContSysOral_R2_PeWT_20_M	ContSysOral	PeWT	R2	M	145	6.04167	6	1	0
Mort_G18.csv	18	20	18_ContSysOral_R2_PeWT_20_M	ContSysOral	PeWT	R2	M	145	6.04167	6	1	0
Mort_G18.csv	18	20	18_ContSysOral_R2_PeWT_20_M	ContSysOral	PeWT	R2	M	145	6.04167	6	1	0
Mort_G18.csv	18	20	18_ContSysOral_R2_PeWT_20_M	ContSysOral	PeWT	R2	M	145	6.04167	6	1	0
Mort_G18.csv	18	20	18_ContSysOral_R2_PeWT_20_M	ContSysOral	PeWT	R2	M	145	6.04167	6	1	0
Mort_G18.csv	18	20	18_ContSysOral_R2_PeWT_20_M	ContSysOral	PeWT	R2	M	145	6.04167	6	1	0
Mort_G18.csv	18	20	18_ContSysOral_R2_PeWT_20_M	ContSysOral	PeWT	R2	M	145	6.04167	6	1	0
Mort_G18.csv	18	22	18_ContSysOral_R2_PeWT_22_M	ContSysOral	PeWT	R2	M	145	6.04167	6	1	0
Mort_G18.csv	18	22	18_ContSysOral_R2_PeWT_22_M	ContSysOral	PeWT	R2	M	145	6.04167	6	1	0
Mort_G18.csv	18	22	18_ContSysOral_R2_PeWT_22_M	ContSysOral	PeWT	R2	M	145	6.04167	6	1	0
Mort_G18.csv	18	22	18_ContSysOral_R2_PeWT_22_M	ContSysOral	PeWT	R2	M	145	6.04167	6	1	0
Mort_G18.csv	18	22	18_ContSysOral_R2_PeWT_22_M	ContSysOral	PeWT	R2	M	145	6.04167	6	1	0
Mort_G18.csv	18	22	18_ContSysOral_R2_PeWT_22_M	ContSysOral	PeWT	R2	M	145	6.04167	6	1	0
Mort_G18.csv	18	22	18_ContSysOral_R2_PeWT_22_M	ContSysOral	PeWT	R2	M	145	6.04167	6	1	0
Mort_G18.csv	18	24	18_ContSysOral_R2_PeWT_24_M	ContSysOral	PeWT	R2	M	145	6.04167	6	1	0
Mort_G18.csv	18	24	18_ContSysOral_R2_PeWT_24_M	ContSysOral	PeWT	R2	M	145	6.04167	6	1	0
Mort_G18.csv	18	24	18_ContSysOral_R2_PeWT_24_M	ContSysOral	PeWT	R2	M	145	6.04167	6	1	0
Mort_G18.csv	18	24	18_ContSysOral_R2_PeWT_24_M	ContSysOral	PeWT	R2	M	145	6.04167	6	1	0
Mort_G18.csv	18	24	18_ContSysOral_R2_PeWT_24_M	ContSysOral	PeWT	R2	M	145	6.04167	6	1	0
Mort_G18.csv	18	24	18_ContSysOral_R2_PeWT_24_M	ContSysOral	PeWT	R2	M	145	6.04167	6	1	0
Mort_G18.csv	18	24	18_ContSysOral_R2_PeWT_24_M	ContSysOral	PeWT	R2	M	145	6.04167	6	1	0
Mort_G18.csv	18	24	18_ContSysOral_R2_PeWT_24_M	ContSysOral	PeWT	R2	M	145	6.04167	6	1	0
Mort_G18.csv	18	24	18_ContSysOral_R2_PeWT_24_M	ContSysOral	PeWT	R2	M	145	6.04167	6	1	0
Mort_G18.csv	18	26	18_ContSysOral_R3_PeWT_26_M	ContSysOral	PeWT	R3	M	145	6.04167	6	1	0
Mort_G18.csv	18	26	18_ContSysOral_R3_PeWT_26_M	ContSysOral	PeWT	R3	M	145	6.04167	6	1	0
Mort_G18.csv	18	26	18_ContSysOral_R3_PeWT_26_M	ContSysOral	PeWT	R3	M	145	6.04167	6	1	0
Mort_G18.csv	18	26	18_ContSysOral_R3_PeWT_26_M	ContSysOral	PeWT	R3	M	145	6.04167	6	1	0
Mort_G18.csv	18	26	18_ContSysOral_R3_PeWT_26_M	ContSysOral	PeWT	R3	M	145	6.04167	6	1	0
Mort_G18.csv	18	26	18_ContSysOral_R3_PeWT_26_M	ContSysOral	PeWT	R3	M	145	6.04167	6	1	0
Mort_G18.csv	18	26	18_ContSysOral_R3_PeWT_26_M	ContSysOral	PeWT	R3	M	145	6.04167	6	1	0
Mort_G18.csv	18	26	18_ContSysOral_R3_PeWT_26_M	ContSysOral	PeWT	R3	M	145	6.04167	6	1	0
Mort_G18.csv	18	26	18_ContSysOral_R3_PeWT_26_M	ContSysOral	PeWT	R3	M	145	6.04167	6	1	0
Mort_G18.csv	18	26	18_ContSysOral_R3_PeWT_26_M	ContSysOral	PeWT	R3	M	145	6.04167	6	1	0
Mort_G18.csv	18	28	18_ContSysOral_R3_Sucrose_28_M	ContSysOral	Sucrose	R3	M	145	6.04167	6	1	0
Mort_G18.csv	18	28	18_ContSysOral_R3_Sucrose_28_M	ContSysOral	Sucrose	R3	M	145	6.04167	6	1	0
Mort_G18.csv	18	28	18_ContSysOral_R3_Sucrose_28_M	ContSysOral	Sucrose	R3	M	145	6.04167	6	1	0
Mort_G18.csv	18	28	18_ContSysOral_R3_Sucrose_28_M	ContSysOral	Sucrose	R3	M	145	6.04167	6	1	0
Mort_G18.csv	18	28	18_ContSysOral_R3_Sucrose_28_M	ContSysOral	Sucrose	R3	M	145	6.04167	6	1	0
Mort_G18.csv	18	28	18_ContSysOral_R3_Sucrose_28_M	ContSysOral	Sucrose	R3	M	145	6.04167	6	1	0
Mort_G18.csv	18	28	18_ContSysOral_R3_Sucrose_28_M	ContSysOral	Sucrose	R3	M	145	6.04167	6	1	0
Mort_G18.csv	18	28	18_ContSysOral_R3_Sucrose_28_M	ContSysOral	Sucrose	R3	M	145	6.04167	6	1	0
Mort_G18.csv	18	28	18_ContSysOral_R3_Sucrose_28_M	ContSysOral	Sucrose	R3	M	145	6.04167	6	1	0
Mort_G18.csv	18	29	18_ContSysOral_R3_PeWT_29_M	ContSysOral	PeWT	R3	M	145	6.04167	6	1	0
Mort_G18.csv	18	29	18_ContSysOral_R3_PeWT_29_M	ContSysOral	PeWT	R3	M	145	6.04167	6	1	0
Mort_G18.csv	18	29	18_ContSysOral_R3_PeWT_29_M	ContSysOral	PeWT	R3	M	145	6.04167	6	1	0
Mort_G18.csv	18	29	18_ContSysOral_R3_PeWT_29_M	ContSysOral	PeWT	R3	M	145	6.04167	6	1	0
Mort_G18.csv	18	29	18_ContSysOral_R3_PeWT_29_M	ContSysOral	PeWT	R3	M	145	6.04167	6	1	0
Mort_G18.csv	18	29	18_ContSysOral_R3_PeWT_29_M	ContSysOral	PeWT	R3	M	145	6.04167	6	1	0
Mort_G18.csv	18	29	18_ContSysOral_R3_PeWT_29_M	ContSysOral	PeWT	R3	M	145	6.04167	6	1	0
Mort_G18.csv	18	29	18_ContSysOral_R3_PeWT_29_M	ContSysOral	PeWT	R3	M	145	6.04167	6	1	0
Mort_G18.csv	18	29	18_ContSysOral_R3_PeWT_29_M	ContSysOral	PeWT	R3	M	145	6.04167	6	1	0
Mort_G18.csv	18	3	18_ContSysOral_R1_Sucrose_3_M	ContSysOral	Sucrose	R1	M	145	6.04167	6	1	0
Mort_G18.csv	18	3	18_ContSysOral_R1_Sucrose_3_M	ContSysOral	Sucrose	R1	M	145	6.04167	6	1	0
Mort_G18.csv	18	3	18_ContSysOral_R1_Sucrose_3_M	ContSysOral	Sucrose	R1	M	145	6.04167	6	1	0
Mort_G18.csv	18	3	18_ContSysOral_R1_Sucrose_3_M	ContSysOral	Sucrose	R1	M	145	6.04167	6	1	0
Mort_G18.csv	18	3	18_ContSysOral_R1_Sucrose_3_M	ContSysOral	Sucrose	R1	M	145	6.04167	6	1	0
Mort_G18.csv	18	3	18_ContSysOral_R1_Sucrose_3_M	ContSysOral	Sucrose	R1	M	145	6.04167	6	1	0
Mort_G18.csv	18	3	18_ContSysOral_R1_Sucrose_3_M	ContSysOral	Sucrose	R1	M	145	6.04167	6	1	0
Mort_G18.csv	18	3	18_ContSysOral_R1_Sucrose_3_M	ContSysOral	Sucrose	R1	M	145	6.04167	6	1	0
Mort_G18.csv	18	3	18_ContSysOral_R1_Sucrose_3_M	ContSysOral	Sucrose	R1	M	145	6.04167	6	1	0
Mort_G18.csv	18	3	18_ContSysOral_R1_Sucrose_3_M	ContSysOral	Sucrose	R1	M	145	6.04167	6	1	0
Mort_G18.csv	18	30	18_ContSysOral_R3_PeWT_30_M	ContSysOral	PeWT	R3	M	145	6.04167	6	1	0
Mort_G18.csv	18	30	18_ContSysOral_R3_PeWT_30_M	ContSysOral	PeWT	R3	M	145	6.04167	6	1	0
Mort_G18.csv	18	30	18_ContSysOral_R3_PeWT_30_M	ContSysOral	PeWT	R3	M	145	6.04167	6	1	0
Mort_G18.csv	18	30	18_ContSysOral_R3_PeWT_30_M	ContSysOral	PeWT	R3	M	145	6.04167	6	1	0
Mort_G18.csv	18	30	18_ContSysOral_R3_PeWT_30_M	ContSysOral	PeWT	R3	M	145	6.04167	6	1	0
Mort_G18.csv	18	30	18_ContSysOral_R3_PeWT_30_M	ContSysOral	PeWT	R3	M	145	6.04167	6	1	0
Mort_G18.csv	18	30	18_ContSysOral_R3_PeWT_30_M	ContSysOral	PeWT	R3	M	145	6.04167	6	1	0
Mort_G18.csv	18	30	18_ContSysOral_R3_PeWT_30_M	ContSysOral	PeWT	R3	M	145	6.04167	6	1	0
Mort_G18.csv	18	30	18_ContSysOral_R3_PeWT_30_M	ContSysOral	PeWT	R3	M	145	6.04167	6	1	0
Mort_G18.csv	18	30	18_ContSysOral_R3_PeWT_30_M	ContSysOral	PeWT	R3	M	145	6.04167	6	1	0
Mort_G18.csv	18	33	18_ContSysOral_R3_Sucrose_33_M	ContSysOral	Sucrose	R3	M	145	6.04167	6	1	0
Mort_G18.csv	18	33	18_ContSysOral_R3_Sucrose_33_M	ContSysOral	Sucrose	R3	M	145	6.04167	6	1	0
Mort_G18.csv	18	33	18_ContSysOral_R3_Sucrose_33_M	ContSysOral	Sucrose	R3	M	145	6.04167	6	1	0
Mort_G18.csv	18	33	18_ContSysOral_R3_Sucrose_33_M	ContSysOral	Sucrose	R3	M	145	6.04167	6	1	0
Mort_G18.csv	18	33	18_ContSysOral_R3_Sucrose_33_M	ContSysOral	Sucrose	R3	M	145	6.04167	6	1	0
Mort_G18.csv	18	33	18_ContSysOral_R3_Sucrose_33_M	ContSysOral	Sucrose	R3	M	145	6.04167	6	1	0
Mort_G18.csv	18	33	18_ContSysOral_R3_Sucrose_33_M	ContSysOral	Sucrose	R3	M	145	6.04167	6	1	0
Mort_G18.csv	18	33	18_ContSysOral_R3_Sucrose_33_M	ContSysOral	Sucrose	R3	M	145	6.04167	6	1	0
Mort_G18.csv	18	34	18_ContSysOral_R3_PeWT_34_M	ContSysOral	PeWT	R3	M	145	6.04167	6	1	0
Mort_G18.csv	18	34	18_ContSysOral_R3_PeWT_34_M	ContSysOral	PeWT	R3	M	145	6.04167	6	1	0
Mort_G18.csv	18	34	18_ContSysOral_R3_PeWT_34_M	ContSysOral	PeWT	R3	M	145	6.04167	6	1	0
Mort_G18.csv	18	34	18_ContSysOral_R3_PeWT_34_M	ContSysOral	PeWT	R3	M	145	6.04167	6	1	0
Mort_G18.csv	18	34	18_ContSysOral_R3_PeWT_34_M	ContSysOral	PeWT	R3	M	145	6.04167	6	1	0
Mort_G18.csv	18	34	18_ContSysOral_R3_PeWT_34_M	ContSysOral	PeWT	R3	M	145	6.04167	6	1	0
Mort_G18.csv	18	34	18_ContSysOral_R3_PeWT_34_M	ContSysOral	PeWT	R3	M	145	6.04167	6	1	0
Mort_G18.csv	18	34	18_ContSysOral_R3_PeWT_34_M	ContSysOral	PeWT	R3	M	145	6.04167	6	1	0
Mort_G18.csv	18	34	18_ContSysOral_R3_PeWT_34_M	ContSysOral	PeWT	R3	M	145	6.04167	6	1	0
Mort_G18.csv	18	36	18_ContSysOral_R3_PeWT_36_M	ContSysOral	PeWT	R3	M	145	6.04167	6	1	0
Mort_G18.csv	18	36	18_ContSysOral_R3_PeWT_36_M	ContSysOral	PeWT	R3	M	145	6.04167	6	1	0
Mort_G18.csv	18	36	18_ContSysOral_R3_PeWT_36_M	ContSysOral	PeWT	R3	M	145	6.04167	6	1	0
Mort_G18.csv	18	36	18_ContSysOral_R3_PeWT_36_M	ContSysOral	PeWT	R3	M	145	6.04167	6	1	0
Mort_G18.csv	18	36	18_ContSysOral_R3_PeWT_36_M	ContSysOral	PeWT	R3	M	145	6.04167	6	1	0
Mort_G18.csv	18	36	18_ContSysOral_R3_PeWT_36_M	ContSysOral	PeWT	R3	M	145	6.04167	6	1	0
Mort_G18.csv	18	36	18_ContSysOral_R3_PeWT_36_M	ContSysOral	PeWT	R3	M	145	6.04167	6	1	0
Mort_G18.csv	18	36	18_ContSysOral_R3_PeWT_36_M	ContSysOral	PeWT	R3	M	145	6.04167	6	1	0
Mort_G18.csv	18	36	18_ContSysOral_R3_PeWT_36_M	ContSysOral	PeWT	R3	M	145	6.04167	6	1	0
Mort_G18.csv	18	37	18_ContSysOral_R4_PeWT_37_M	ContSysOral	PeWT	R4	M	145	6.04167	6	1	0
Mort_G18.csv	18	37	18_ContSysOral_R4_PeWT_37_M	ContSysOral	PeWT	R4	M	145	6.04167	6	1	0
Mort_G18.csv	18	37	18_ContSysOral_R4_PeWT_37_M	ContSysOral	PeWT	R4	M	145	6.04167	6	1	0
Mort_G18.csv	18	37	18_ContSysOral_R4_PeWT_37_M	ContSysOral	PeWT	R4	M	145	6.04167	6	1	0
Mort_G18.csv	18	37	18_ContSysOral_R4_PeWT_37_M	ContSysOral	PeWT	R4	M	145	6.04167	6	1	0
Mort_G18.csv	18	37	18_ContSysOral_R4_PeWT_37_M	ContSysOral	PeWT	R4	M	145	6.04167	6	1	0
Mort_G18.csv	18	37	18_ContSysOral_R4_PeWT_37_M	ContSysOral	PeWT	R4	M	145	6.04167	6	1	0
Mort_G18.csv	18	37	18_ContSysOral_R4_PeWT_37_M	ContSysOral	PeWT	R4	M	145	6.04167	6	1	0
Mort_G18.csv	18	37	18_ContSysOral_R4_PeWT_37_M	ContSysOral	PeWT	R4	M	145	6.04167	6	1	0
Mort_G18.csv	18	37	18_ContSysOral_R4_PeWT_37_M	ContSysOral	PeWT	R4	M	145	6.04167	6	1	0
Mort_G18.csv	18	38	18_ContSysOral_R4_Sucrose_38_M	ContSysOral	Sucrose	R4	M	145	6.04167	6	1	0
Mort_G18.csv	18	38	18_ContSysOral_R4_PeWT_38_M	ContSysOral	PeWT	R4	M	145	6.04167	6	1	0
Mort_G18.csv	18	38	18_ContSysOral_R4_Sucrose_38_M	ContSysOral	Sucrose	R4	M	145	6.04167	6	1	0
Mort_G18.csv	18	38	18_ContSysOral_R4_PeWT_38_M	ContSysOral	PeWT	R4	M	145	6.04167	6	1	0
Mort_G18.csv	18	38	18_ContSysOral_R4_Sucrose_38_M	ContSysOral	Sucrose	R4	M	145	6.04167	6	1	0
Mort_G18.csv	18	38	18_ContSysOral_R4_PeWT_38_M	ContSysOral	PeWT	R4	M	145	6.04167	6	1	0
Mort_G18.csv	18	38	18_ContSysOral_R4_Sucrose_38_M	ContSysOral	Sucrose	R4	M	145	6.04167	6	1	0
Mort_G18.csv	18	38	18_ContSysOral_R4_PeWT_38_M	ContSysOral	PeWT	R4	M	145	6.04167	6	1	0
Mort_G18.csv	18	38	18_ContSysOral_R4_Sucrose_38_M	ContSysOral	Sucrose	R4	M	145	6.04167	6	1	0
Mort_G18.csv	18	38	18_ContSysOral_R4_PeWT_38_M	ContSysOral	PeWT	R4	M	145	6.04167	6	1	0
Mort_G18.csv	18	38	18_ContSysOral_R4_Sucrose_38_M	ContSysOral	Sucrose	R4	M	145	6.04167	6	1	0
Mort_G18.csv	18	38	18_ContSysOral_R4_PeWT_38_M	ContSysOral	PeWT	R4	M	145	6.04167	6	1	0
Mort_G18.csv	18	38	18_ContSysOral_R4_Sucrose_38_M	ContSysOral	Sucrose	R4	M	145	6.04167	6	1	0
Mort_G18.csv	18	38	18_ContSysOral_R4_PeWT_38_M	ContSysOral	PeWT	R4	M	145	6.04167	6	1	0
Mort_G18.csv	18	38	18_ContSysOral_R4_Sucrose_38_M	ContSysOral	Sucrose	R4	M	145	6.04167	6	1	0
Mort_G18.csv	18	38	18_ContSysOral_R4_PeWT_38_M	ContSysOral	PeWT	R4	M	145	6.04167	6	1	0
Mort_G18.csv	18	38	18_ContSysOral_R4_Sucrose_38_M	ContSysOral	Sucrose	R4	M	145	6.04167	6	1	0
Mort_G18.csv	18	38	18_ContSysOral_R4_PeWT_38_M	ContSysOral	PeWT	R4	M	145	6.04167	6	1	0
Mort_G18.csv	18	38	18_ContSysOral_R4_Sucrose_38_M	ContSysOral	Sucrose	R4	M	145	6.04167	6	1	0
Mort_G18.csv	18	38	18_ContSysOral_R4_PeWT_38_M	ContSysOral	PeWT	R4	M	145	6.04167	6	1	0
Mort_G18.csv	18	38	18_ContSysOral_R4_Sucrose_38_M	ContSysOral	Sucrose	R4	M	145	6.04167	6	1	0
Mort_G18.csv	18	38	18_ContSysOral_R4_PeWT_38_M	ContSysOral	PeWT	R4	M	145	6.04167	6	1	0
Mort_G18.csv	18	38	18_ContSysOral_R4_Sucrose_38_M	ContSysOral	Sucrose	R4	M	145	6.04167	6	1	0
Mort_G18.csv	18	38	18_ContSysOral_R4_PeWT_38_M	ContSysOral	PeWT	R4	M	145	6.04167	6	1	0
Mort_G18.csv	18	38	18_ContSysOral_R4_Sucrose_38_M	ContSysOral	Sucrose	R4	M	145	6.04167	6	1	0
Mort_G18.csv	18	38	18_ContSysOral_R4_PeWT_38_M	ContSysOral	PeWT	R4	M	145	6.04167	6	1	0
Mort_G18.csv	18	38	18_ContSysOral_R4_Sucrose_38_M	ContSysOral	Sucrose	R4	M	145	6.04167	6	1	0
Mort_G18.csv	18	38	18_ContSysOral_R4_PeWT_38_M	ContSysOral	PeWT	R4	M	145	6.04167	6	1	0
Mort_G18.csv	18	38	18_ContSysOral_R4_Sucrose_38_M	ContSysOral	Sucrose	R4	M	145	6.04167	6	1	0
Mort_G18.csv	18	38	18_ContSysOral_R4_PeWT_38_M	ContSysOral	PeWT	R4	M	145	6.04167	6	1	0
Mort_G18.csv	18	38	18_ContSysOral_R4_Sucrose_38_M	ContSysOral	Sucrose	R4	M	145	6.04167	6	1	0
Mort_G18.csv	18	38	18_ContSysOral_R4_PeWT_38_M	ContSysOral	PeWT	R4	M	145	6.04167	6	1	0
Mort_G18.csv	18	38	18_ContSysOral_R4_Sucrose_38_M	ContSysOral	Sucrose	R4	M	145	6.04167	6	1	0
Mort_G18.csv	18	38	18_ContSysOral_R4_PeWT_38_M	ContSysOral	PeWT	R4	M	145	6.04167	6	1	0
Mort_G18.csv	18	38	18_ContSysOral_R4_Sucrose_38_M	ContSysOral	Sucrose	R4	M	145	6.04167	6	1	0
Mort_G18.csv	18	38	18_ContSysOral_R4_PeWT_38_M	ContSysOral	PeWT	R4	M	145	6.04167	6	1	0
Mort_G18.csv	18	38	18_ContSysOral_R4_Sucrose_38_M	ContSysOral	Sucrose	R4	M	145	6.04167	6	1	0
Mort_G18.csv	18	38	18_ContSysOral_R4_PeWT_38_M	ContSysOral	PeWT	R4	M	145	6.04167	6	1	0
Mort_G18.csv	18	38	18_ContSysOral_R4_Sucrose_38_M	ContSysOral	Sucrose	R4	M	145	6.04167	6	1	0
Mort_G18.csv	18	38	18_ContSysOral_R4_PeWT_38_M	ContSysOral	PeWT	R4	M	145	6.04167	6	1	0
Mort_G18.csv	18	38	18_ContSysOral_R4_Sucrose_38_M	ContSysOral	Sucrose	R4	M	145	6.04167	6	1	0
Mort_G18.csv	18	38	18_ContSysOral_R4_PeWT_38_M	ContSysOral	PeWT	R4	M	145	6.04167	6	1	0
Mort_G18.csv	18	38	18_ContSysOral_R4_Sucrose_38_M	ContSysOral	Sucrose	R4	M	145	6.04167	6	1	0
Mort_G18.csv	18	38	18_ContSysOral_R4_PeWT_38_M	ContSysOral	PeWT	R4	M	145	6.04167	6	1	0
Mort_G18.csv	18	38	18_ContSysOral_R4_Sucrose_38_M	ContSysOral	Sucrose	R4	M	145	6.04167	6	1	0
Mort_G18.csv	18	38	18_ContSysOral_R4_PeWT_38_M	ContSysOral	PeWT	R4	M	145	6.04167	6	1	0
Mort_G18.csv	18	38	18_ContSysOral_R4_Sucrose_38_M	ContSysOral	Sucrose	R4	M	145	6.04167	6	1	0
Mort_G18.csv	18	38	18_ContSysOral_R4_PeWT_38_M	ContSysOral	PeWT	R4	M	145	6.04167	6	1	0
Mort_G18.csv	18	38	18_ContSysOral_R4_Sucrose_38_M	ContSysOral	Sucrose	R4	M	145	6.04167	6	1	0
Mort_G18.csv	18	38	18_ContSysOral_R4_PeWT_38_M	ContSysOral	PeWT	R4	M	145	6.04167	6	1	0
Mort_G18.csv	18	38	18_ContSysOral_R4_Sucrose_38_M	ContSysOral	Sucrose	R4	M	145	6.04167	6	1	0
Mort_G18.csv	18	38	18_ContSysOral_R4_PeWT_38_M	ContSysOral	PeWT	R4	M	145	6.04167	6	1	0
Mort_G18.csv	18	38	18_ContSysOral_R4_Sucrose_38_M	ContSysOral	Sucrose	R4	M	145	6.04167	6	1	0
Mort_G18.csv	18	38	18_ContSysOral_R4_PeWT_38_M	ContSysOral	PeWT	R4	M	145	6.04167	6	1	0
Mort_G18.csv	18	38	18_ContSysOral_R4_Sucrose_38_M	ContSysOral	Sucrose	R4	M	145	6.04167	6	1	0
Mort_G18.csv	18	38	18_ContSysOral_R4_PeWT_38_M	ContSysOral	PeWT	R4	M	145	6.04167	6	1	0
Mort_G18.csv	18	38	18_ContSysOral_R4_Sucrose_38_M	ContSysOral	Sucrose	R4	M	145	6.04167	6	1	0
Mort_G18.csv	18	38	18_ContSysOral_R4_PeWT_38_M	ContSysOral	PeWT	R4	M	145	6.04167	6	1	0
Mort_G18.csv	18	38	18_ContSysOral_R4_Sucrose_38_M	ContSysOral	Sucrose	R4	M	145	6.04167	6	1	0
Mort_G18.csv	18	38	18_ContSysOral_R4_PeWT_38_M	ContSysOral	PeWT	R4	M	145	6.04167	6	1	0
Mort_G18.csv	18	38	18_ContSysOral_R4_Sucrose_38_M	ContSysOral	Sucrose	R4	M	145	6.04167	6	1	0
Mort_G18.csv	18	38	18_ContSysOral_R4_PeWT_38_M	ContSysOral	PeWT	R4	M	145	6.04167	6	1	0
Mort_G18.csv	18	38	18_ContSysOral_R4_Sucrose_38_M	ContSysOral	Sucrose	R4	M	145	6.04167	6	1	0
Mort_G18.csv	18	38	18_ContSysOral_R4_PeWT_38_M	ContSysOral	PeWT	R4	M	145	6.04167	6	1	0
Mort_G18.csv	18	38	18_ContSysOral_R4_Sucrose_38_M	ContSysOral	Sucrose	R4	M	145	6.04167	6	1	0
Mort_G18.csv	18	38	18_ContSysOral_R4_PeWT_38_M	ContSysOral	PeWT	R4	M	145	6.04167	6	1	0
Mort_G18.csv	18	38	18_ContSysOral_R4_Sucrose_38_M	ContSysOral	Sucrose	R4	M	145	6.04167	6	1	0
Mort_G18.csv	18	38	18_ContSysOral_R4_PeWT_38_M	ContSysOral	PeWT	R4	M	145	6.04167	6	1	0
Mort_G18.csv	18	38	18_ContSysOral_R4_Sucrose_38_M	ContSysOral	Sucrose	R4	M	145	6.04167	6	1	0
Mort_G18.csv	18	38	18_ContSysOral_R4_PeWT_38_M	ContSysOral	PeWT	R4	M	145	6.04167	6	1	0
Mort_G18.csv	18	38	18_ContSysOral_R4_Sucrose_38_M	ContSysOral	Sucrose	R4	M	145	6.04167	6	1	0
Mort_G18.csv	18	38	18_ContSysOral_R4_PeWT_38_M	ContSysOral	PeWT	R4	M	145	6.04167	6	1	0
Mort_G18.csv	18	38	18_ContSysOral_R4_Sucrose_38_M	ContSysOral	Sucrose	R4	M	145	6.04167	6	1	0
Mort_G18.csv	18	38	18_ContSysOral_R4_PeWT_38_M	ContSysOral	PeWT	R4	M	145	6.04167	6	1	0
Mort_G18.csv	18	38	18_ContSysOral_R4_Sucrose_38_M	ContSysOral	Sucrose	R4	M	145	6.04167	6	1	0
Mort_G18.csv	18	38	18_ContSysOral_R4_PeWT_38_M	ContSysOral	PeWT	R4	M	145	6.04167	6	1	0
Mort_G18.csv	18	38	18_ContSysOral_R4_Sucrose_38_M	ContSysOral	Sucrose	R4	M	145	6.04167	6	1	0
Mort_G18.csv	18	38	18_ContSysOral_R4_PeWT_38_M	ContSysOral	PeWT	R4	M	145	6.04167	6	1	0
Mort_G18.csv	18	38	18_ContSysOral_R4_Sucrose_38_M	ContSysOral	Sucrose	R4	M	145	6.04167	6	1	0
Mort_G18.csv	18	38	18_ContSysOral_R4_PeWT_38_M	ContSysOral	PeWT	R4	M	145	6.04167	6	1	0
Mort_G18.csv	18	4	18_ContSysOral_R1_Sucrose_4_M	ContSysOral	Sucrose	R1	M	145	6.04167	6	1	0
Mort_G18.csv	18	4	18_ContSysOral_R1_Sucrose_4_M	ContSysOral	Sucrose	R1	M	145	6.04167	6	1	0
Mort_G18.csv	18	4	18_ContSysOral_R1_Sucrose_4_M	ContSysOral	Sucrose	R1	M	145	6.04167	6	1	0
Mort_G18.csv	18	4	18_ContSysOral_R1_Sucrose_4_M	ContSysOral	Sucrose	R1	M	145	6.04167	6	1	0
Mort_G18.csv	18	4	18_ContSysOral_R1_Sucrose_4_M	ContSysOral	Sucrose	R1	M	145	6.04167	6	1	0
Mort_G18.csv	18	4	18_ContSysOral_R1_Sucrose_4_M	ContSysOral	Sucrose	R1	M	145	6.04167	6	1	0
Mort_G18.csv	18	4	18_ContSysOral_R1_Sucrose_4_M	ContSysOral	Sucrose	R1	M	145	6.04167	6	1	0
Mort_G18.csv	18	4	18_ContSysOral_R1_Sucrose_4_M	ContSysOral	Sucrose	R1	M	145	6.04167	6	1	0
Mort_G18.csv	18	4	18_ContSysOral_R1_Sucrose_4_M	ContSysOral	Sucrose	R1	M	145	6.04167	6	1	0
Mort_G18.csv	18	4	18_ContSysOral_R1_Sucrose_4_M	ContSysOral	Sucrose	R1	M	145	6.04167	6	1	0
Mort_G18.csv	18	43	18_ContSysOral_R4_PeWT_43_M	ContSysOral	PeWT	R4	M	145	6.04167	6	1	0
Mort_G18.csv	18	43	18_ContSysOral_R4_PeWT_43_M	ContSysOral	PeWT	R4	M	145	6.04167	6	1	0
Mort_G18.csv	18	43	18_ContSysOral_R4_PeWT_43_M	ContSysOral	PeWT	R4	M	145	6.04167	6	1	0
Mort_G18.csv	18	43	18_ContSysOral_R4_PeWT_43_M	ContSysOral	PeWT	R4	M	145	6.04167	6	1	0
Mort_G18.csv	18	43	18_ContSysOral_R4_PeWT_43_M	ContSysOral	PeWT	R4	M	145	6.04167	6	1	0
Mort_G18.csv	18	43	18_ContSysOral_R4_PeWT_43_M	ContSysOral	PeWT	R4	M	145	6.04167	6	1	0
Mort_G18.csv	18	43	18_ContSysOral_R4_PeWT_43_M	ContSysOral	PeWT	R4	M	145	6.04167	6	1	0
Mort_G18.csv	18	43	18_ContSysOral_R4_PeWT_43_M	ContSysOral	PeWT	R4	M	145	6.04167	6	1	0
Mort_G18.csv	18	44	18_ContSysOral_R4_PeWT_44_M	ContSysOral	PeWT	R4	M	145	6.04167	6	1	0
Mort_G18.csv	18	44	18_ContSysOral_R4_PeWT_44_M	ContSysOral	PeWT	R4	M	145	6.04167	6	1	0
Mort_G18.csv	18	44	18_ContSysOral_R4_PeWT_44_M	ContSysOral	PeWT	R4	M	145	6.04167	6	1	0
Mort_G18.csv	18	44	18_ContSysOral_R4_PeWT_44_M	ContSysOral	PeWT	R4	M	145	6.04167	6	1	0
Mort_G18.csv	18	44	18_ContSysOral_R4_PeWT_44_M	ContSysOral	PeWT	R4	M	145	6.04167	6	1	0
Mort_G18.csv	18	44	18_ContSysOral_R4_PeWT_44_M	ContSysOral	PeWT	R4	M	145	6.04167	6	1	0
Mort_G18.csv	18	44	18_ContSysOral_R4_PeWT_44_M	ContSysOral	PeWT	R4	M	145	6.04167	6	1	0
Mort_G18.csv	18	44	18_ContSysOral_R4_PeWT_44_M	ContSysOral	PeWT	R4	M	145	6.04167	6	1	0
Mort_G18.csv	18	44	18_ContSysOral_R4_PeWT_44_M	ContSysOral	PeWT	R4	M	145	6.04167	6	1	0
Mort_G18.csv	18	45	18_ContSysOral_R4_PeWT_45_M	ContSysOral	PeWT	R4	M	145	6.04167	6	1	0
Mort_G18.csv	18	45	18_ContSysOral_R4_PeWT_45_M	ContSysOral	PeWT	R4	M	145	6.04167	6	1	0
Mort_G18.csv	18	45	18_ContSysOral_R4_PeWT_45_M	ContSysOral	PeWT	R4	M	145	6.04167	6	1	0
Mort_G18.csv	18	45	18_ContSysOral_R4_PeWT_45_M	ContSysOral	PeWT	R4	M	145	6.04167	6	1	0
Mort_G18.csv	18	45	18_ContSysOral_R4_PeWT_45_M	ContSysOral	PeWT	R4	M	145	6.04167	6	1	0
Mort_G18.csv	18	45	18_ContSysOral_R4_PeWT_45_M	ContSysOral	PeWT	R4	M	145	6.04167	6	1	0
Mort_G18.csv	18	45	18_ContSysOral_R4_PeWT_45_M	ContSysOral	PeWT	R4	M	145	6.04167	6	1	0
Mort_G18.csv	18	45	18_ContSysOral_R4_PeWT_45_M	ContSysOral	PeWT	R4	M	145	6.04167	6	1	0
Mort_G18.csv	18	47	18_ContSysOral_R4_Sucrose_47_M	ContSysOral	Sucrose	R4	M	145	6.04167	6	1	0
Mort_G18.csv	18	47	18_ContSysOral_R4_Sucrose_47_M	ContSysOral	Sucrose	R4	M	145	6.04167	6	1	0
Mort_G18.csv	18	47	18_ContSysOral_R4_Sucrose_47_M	ContSysOral	Sucrose	R4	M	145	6.04167	6	1	0
Mort_G18.csv	18	47	18_ContSysOral_R4_Sucrose_47_M	ContSysOral	Sucrose	R4	M	145	6.04167	6	1	0
Mort_G18.csv	18	47	18_ContSysOral_R4_Sucrose_47_M	ContSysOral	Sucrose	R4	M	145	6.04167	6	1	0
Mort_G18.csv	18	47	18_ContSysOral_R4_Sucrose_47_M	ContSysOral	Sucrose	R4	M	145	6.04167	6	1	0
Mort_G18.csv	18	47	18_ContSysOral_R4_Sucrose_47_M	ContSysOral	Sucrose	R4	M	145	6.04167	6	1	0
Mort_G18.csv	18	47	18_ContSysOral_R4_Sucrose_47_M	ContSysOral	Sucrose	R4	M	145	6.04167	6	1	0
Mort_G18.csv	18	47	18_ContSysOral_R4_Sucrose_47_M	ContSysOral	Sucrose	R4	M	145	6.04167	6	1	0
Mort_G18.csv	18	49	18_BactSysOral_R1_PeWT_49_M	BactSysOral	PeWT	R1	M	145	6.04167	6	1	0
Mort_G18.csv	18	49	18_BactSysOral_R1_PeWT_49_M	BactSysOral	PeWT	R1	M	145	6.04167	6	1	0
Mort_G18.csv	18	49	18_BactSysOral_R1_PeWT_49_M	BactSysOral	PeWT	R1	M	145	6.04167	6	1	0
Mort_G18.csv	18	49	18_BactSysOral_R1_PeWT_49_M	BactSysOral	PeWT	R1	M	145	6.04167	6	1	0
Mort_G18.csv	18	49	18_BactSysOral_R1_PeWT_49_M	BactSysOral	PeWT	R1	M	145	6.04167	6	1	0
Mort_G18.csv	18	49	18_BactSysOral_R1_PeWT_49_M	BactSysOral	PeWT	R1	M	145	6.04167	6	1	0
Mort_G18.csv	18	49	18_BactSysOral_R1_PeWT_49_M	BactSysOral	PeWT	R1	M	145	6.04167	6	1	0
Mort_G18.csv	18	49	18_BactSysOral_R1_PeWT_49_M	BactSysOral	PeWT	R1	M	145	6.04167	6	1	0
Mort_G18.csv	18	49	18_BactSysOral_R1_PeWT_49_M	BactSysOral	PeWT	R1	M	145	6.04167	6	1	0
Mort_G18.csv	18	5	18_ContSysOral_R1_PeWT_5_M	ContSysOral	PeWT	R1	M	145	6.04167	6	1	0
Mort_G18.csv	18	5	18_ContSysOral_R1_PeWT_5_M	ContSysOral	PeWT	R1	M	145	6.04167	6	1	0
Mort_G18.csv	18	5	18_ContSysOral_R1_PeWT_5_M	ContSysOral	PeWT	R1	M	145	6.04167	6	1	0
Mort_G18.csv	18	5	18_ContSysOral_R1_PeWT_5_M	ContSysOral	PeWT	R1	M	145	6.04167	6	1	0
Mort_G18.csv	18	5	18_ContSysOral_R1_PeWT_5_M	ContSysOral	PeWT	R1	M	145	6.04167	6	1	0
Mort_G18.csv	18	5	18_ContSysOral_R1_PeWT_5_M	ContSysOral	PeWT	R1	M	145	6.04167	6	1	0
Mort_G18.csv	18	51	18_BactSysOral_R1_Sucrose_51_M	BactSysOral	Sucrose	R1	M	145	6.04167	6	1	0
Mort_G18.csv	18	51	18_BactSysOral_R1_Sucrose_51_M	BactSysOral	Sucrose	R1	M	145	6.04167	6	1	0
Mort_G18.csv	18	51	18_BactSysOral_R1_Sucrose_51_M	BactSysOral	Sucrose	R1	M	145	6.04167	6	1	0
Mort_G18.csv	18	51	18_BactSysOral_R1_Sucrose_51_M	BactSysOral	Sucrose	R1	M	145	6.04167	6	1	0
Mort_G18.csv	18	51	18_BactSysOral_R1_Sucrose_51_M	BactSysOral	Sucrose	R1	M	145	6.04167	6	1	0
Mort_G18.csv	18	51	18_BactSysOral_R1_Sucrose_51_M	BactSysOral	Sucrose	R1	M	145	6.04167	6	1	0
Mort_G18.csv	18	51	18_BactSysOral_R1_Sucrose_51_M	BactSysOral	Sucrose	R1	M	145	6.04167	6	1	0
Mort_G18.csv	18	51	18_BactSysOral_R1_Sucrose_51_M	BactSysOral	Sucrose	R1	M	145	6.04167	6	1	0
Mort_G18.csv	18	51	18_BactSysOral_R1_Sucrose_51_M	BactSysOral	Sucrose	R1	M	145	6.04167	6	1	0
Mort_G18.csv	18	51	18_BactSysOral_R1_Sucrose_51_M	BactSysOral	Sucrose	R1	M	145	6.04167	6	1	0
Mort_G18.csv	18	53	18_BactSysOral_R1_PeWT_53_M	BactSysOral	PeWT	R1	M	145	6.04167	6	1	0
Mort_G18.csv	18	53	18_BactSysOral_R1_PeWT_53_M	BactSysOral	PeWT	R1	M	145	6.04167	6	1	0
Mort_G18.csv	18	53	18_BactSysOral_R1_PeWT_53_M	BactSysOral	PeWT	R1	M	145	6.04167	6	1	0
Mort_G18.csv	18	53	18_BactSysOral_R1_PeWT_53_M	BactSysOral	PeWT	R1	M	145	6.04167	6	1	0
Mort_G18.csv	18	53	18_BactSysOral_R1_PeWT_53_M	BactSysOral	PeWT	R1	M	145	6.04167	6	1	0
Mort_G18.csv	18	53	18_BactSysOral_R1_PeWT_53_M	BactSysOral	PeWT	R1	M	145	6.04167	6	1	0
Mort_G18.csv	18	53	18_BactSysOral_R1_PeWT_53_M	BactSysOral	PeWT	R1	M	145	6.04167	6	1	0
Mort_G18.csv	18	53	18_BactSysOral_R1_PeWT_53_M	BactSysOral	PeWT	R1	M	145	6.04167	6	1	0
Mort_G18.csv	18	54	18_BactSysOral_R1_PeWT_54_M	BactSysOral	PeWT	R1	M	145	6.04167	6	1	0
Mort_G18.csv	18	54	18_BactSysOral_R1_PeWT_54_M	BactSysOral	PeWT	R1	M	145	6.04167	6	1	0
Mort_G18.csv	18	54	18_BactSysOral_R1_PeWT_54_M	BactSysOral	PeWT	R1	M	145	6.04167	6	1	0
Mort_G18.csv	18	54	18_BactSysOral_R1_PeWT_54_M	BactSysOral	PeWT	R1	M	145	6.04167	6	1	0
Mort_G18.csv	18	54	18_BactSysOral_R1_PeWT_54_M	BactSysOral	PeWT	R1	M	145	6.04167	6	1	0
Mort_G18.csv	18	54	18_BactSysOral_R1_PeWT_54_M	BactSysOral	PeWT	R1	M	145	6.04167	6	1	0
Mort_G18.csv	18	54	18_BactSysOral_R1_PeWT_54_M	BactSysOral	PeWT	R1	M	145	6.04167	6	1	0
Mort_G18.csv	18	54	18_BactSysOral_R1_PeWT_54_M	BactSysOral	PeWT	R1	M	145	6.04167	6	1	0
Mort_G18.csv	18	55	18_BactSysOral_R1_Sucrose_55_M	BactSysOral	Sucrose	R1	M	145	6.04167	6	1	0
Mort_G18.csv	18	55	18_BactSysOral_R1_Sucrose_55_M	BactSysOral	Sucrose	R1	M	145	6.04167	6	1	0
Mort_G18.csv	18	55	18_BactSysOral_R1_Sucrose_55_M	BactSysOral	Sucrose	R1	M	145	6.04167	6	1	0
Mort_G18.csv	18	55	18_BactSysOral_R1_Sucrose_55_M	BactSysOral	Sucrose	R1	M	145	6.04167	6	1	0
Mort_G18.csv	18	55	18_BactSysOral_R1_Sucrose_55_M	BactSysOral	Sucrose	R1	M	145	6.04167	6	1	0
Mort_G18.csv	18	55	18_BactSysOral_R1_Sucrose_55_M	BactSysOral	Sucrose	R1	M	145	6.04167	6	1	0
Mort_G18.csv	18	55	18_BactSysOral_R1_Sucrose_55_M	BactSysOral	Sucrose	R1	M	145	6.04167	6	1	0
Mort_G18.csv	18	55	18_BactSysOral_R1_Sucrose_55_M	BactSysOral	Sucrose	R1	M	145	6.04167	6	1	0
Mort_G18.csv	18	55	18_BactSysOral_R1_Sucrose_55_M	BactSysOral	Sucrose	R1	M	145	6.04167	6	1	0
Mort_G18.csv	18	56	18_BactSysOral_R1_Sucrose_56_M	BactSysOral	Sucrose	R1	M	145	6.04167	6	1	0
Mort_G18.csv	18	56	18_BactSysOral_R1_Sucrose_56_M	BactSysOral	Sucrose	R1	M	145	6.04167	6	1	0
Mort_G18.csv	18	56	18_BactSysOral_R1_Sucrose_56_M	BactSysOral	Sucrose	R1	M	145	6.04167	6	1	0
Mort_G18.csv	18	56	18_BactSysOral_R1_Sucrose_56_M	BactSysOral	Sucrose	R1	M	145	6.04167	6	1	0
Mort_G18.csv	18	56	18_BactSysOral_R1_Sucrose_56_M	BactSysOral	Sucrose	R1	M	145	6.04167	6	1	0
Mort_G18.csv	18	56	18_BactSysOral_R1_Sucrose_56_M	BactSysOral	Sucrose	R1	M	145	6.04167	6	1	0
Mort_G18.csv	18	56	18_BactSysOral_R1_Sucrose_56_M	BactSysOral	Sucrose	R1	M	145	6.04167	6	1	0
Mort_G18.csv	18	56	18_BactSysOral_R1_Sucrose_56_M	BactSysOral	Sucrose	R1	M	145	6.04167	6	1	0
Mort_G18.csv	18	56	18_BactSysOral_R1_Sucrose_56_M	BactSysOral	Sucrose	R1	M	145	6.04167	6	1	0
Mort_G18.csv	18	56	18_BactSysOral_R1_Sucrose_56_M	BactSysOral	Sucrose	R1	M	145	6.04167	6	1	0
Mort_G18.csv	18	57	18_BactSysOral_R1_PeWT_57_M	BactSysOral	PeWT	R1	M	145	6.04167	6	1	0
Mort_G18.csv	18	57	18_BactSysOral_R1_PeWT_57_M	BactSysOral	PeWT	R1	M	145	6.04167	6	1	0
Mort_G18.csv	18	57	18_BactSysOral_R1_PeWT_57_M	BactSysOral	PeWT	R1	M	145	6.04167	6	1	0
Mort_G18.csv	18	57	18_BactSysOral_R1_PeWT_57_M	BactSysOral	PeWT	R1	M	145	6.04167	6	1	0
Mort_G18.csv	18	57	18_BactSysOral_R1_PeWT_57_M	BactSysOral	PeWT	R1	M	145	6.04167	6	1	0
Mort_G18.csv	18	57	18_BactSysOral_R1_PeWT_57_M	BactSysOral	PeWT	R1	M	145	6.04167	6	1	0
Mort_G18.csv	18	57	18_BactSysOral_R1_PeWT_57_M	BactSysOral	PeWT	R1	M	145	6.04167	6	1	0
Mort_G18.csv	18	57	18_BactSysOral_R1_PeWT_57_M	BactSysOral	PeWT	R1	M	145	6.04167	6	1	0
Mort_G18.csv	18	57	18_BactSysOral_R1_PeWT_57_M	BactSysOral	PeWT	R1	M	145	6.04167	6	1	0
Mort_G18.csv	18	58	18_BactSysOral_R1_PeWT_58_M	BactSysOral	PeWT	R1	M	145	6.04167	6	1	0
Mort_G18.csv	18	58	18_BactSysOral_R1_PeWT_58_M	BactSysOral	PeWT	R1	M	145	6.04167	6	1	0
Mort_G18.csv	18	58	18_BactSysOral_R1_PeWT_58_M	BactSysOral	PeWT	R1	M	145	6.04167	6	1	0
Mort_G18.csv	18	58	18_BactSysOral_R1_PeWT_58_M	BactSysOral	PeWT	R1	M	145	6.04167	6	1	0
Mort_G18.csv	18	58	18_BactSysOral_R1_PeWT_58_M	BactSysOral	PeWT	R1	M	145	6.04167	6	1	0
Mort_G18.csv	18	58	18_BactSysOral_R1_PeWT_58_M	BactSysOral	PeWT	R1	M	145	6.04167	6	1	0
Mort_G18.csv	18	58	18_BactSysOral_R1_PeWT_58_M	BactSysOral	PeWT	R1	M	145	6.04167	6	1	0
Mort_G18.csv	18	58	18_BactSysOral_R1_PeWT_58_M	BactSysOral	PeWT	R1	M	145	6.04167	6	1	0
Mort_G18.csv	18	58	18_BactSysOral_R1_PeWT_58_M	BactSysOral	PeWT	R1	M	145	6.04167	6	1	0
Mort_G18.csv	18	58	18_BactSysOral_R1_PeWT_58_M	BactSysOral	PeWT	R1	M	145	6.04167	6	1	0
Mort_G18.csv	18	59	18_BactSysOral_R1_Sucrose_59_M	BactSysOral	Sucrose	R1	M	145	6.04167	6	1	0
Mort_G18.csv	18	59	18_BactSysOral_R1_Sucrose_59_M	BactSysOral	Sucrose	R1	M	145	6.04167	6	1	0
Mort_G18.csv	18	59	18_BactSysOral_R1_Sucrose_59_M	BactSysOral	Sucrose	R1	M	145	6.04167	6	1	0
Mort_G18.csv	18	59	18_BactSysOral_R1_Sucrose_59_M	BactSysOral	Sucrose	R1	M	145	6.04167	6	1	0
Mort_G18.csv	18	59	18_BactSysOral_R1_Sucrose_59_M	BactSysOral	Sucrose	R1	M	145	6.04167	6	1	0
Mort_G18.csv	18	59	18_BactSysOral_R1_Sucrose_59_M	BactSysOral	Sucrose	R1	M	145	6.04167	6	1	0
Mort_G18.csv	18	59	18_BactSysOral_R1_Sucrose_59_M	BactSysOral	Sucrose	R1	M	145	6.04167	6	1	0
Mort_G18.csv	18	59	18_BactSysOral_R1_Sucrose_59_M	BactSysOral	Sucrose	R1	M	145	6.04167	6	1	0
Mort_G18.csv	18	59	18_BactSysOral_R1_Sucrose_59_M	BactSysOral	Sucrose	R1	M	145	6.04167	6	1	0
Mort_G18.csv	18	60	18_BactSysOral_R1_PeWT_60_M	BactSysOral	PeWT	R1	M	145	6.04167	6	1	0
Mort_G18.csv	18	60	18_BactSysOral_R1_PeWT_60_M	BactSysOral	PeWT	R1	M	145	6.04167	6	1	0
Mort_G18.csv	18	60	18_BactSysOral_R1_PeWT_60_M	BactSysOral	PeWT	R1	M	145	6.04167	6	1	0
Mort_G18.csv	18	60	18_BactSysOral_R1_PeWT_60_M	BactSysOral	PeWT	R1	M	145	6.04167	6	1	0
Mort_G18.csv	18	60	18_BactSysOral_R1_PeWT_60_M	BactSysOral	PeWT	R1	M	145	6.04167	6	1	0
Mort_G18.csv	18	60	18_BactSysOral_R1_PeWT_60_M	BactSysOral	PeWT	R1	M	145	6.04167	6	1	0
Mort_G18.csv	18	60	18_BactSysOral_R1_PeWT_60_M	BactSysOral	PeWT	R1	M	145	6.04167	6	1	0
Mort_G18.csv	18	60	18_BactSysOral_R1_PeWT_60_M	BactSysOral	PeWT	R1	M	145	6.04167	6	1	0
Mort_G18.csv	18	60	18_BactSysOral_R1_PeWT_60_M	BactSysOral	PeWT	R1	M	145	6.04167	6	1	0
Mort_G18.csv	18	60	18_BactSysOral_R1_PeWT_60_M	BactSysOral	PeWT	R1	M	145	6.04167	6	1	0
Mort_G18.csv	18	63	18_BactSysOral_R2_Sucrose_63_M	BactSysOral	Sucrose	R2	M	145	6.04167	6	1	0
Mort_G18.csv	18	63	18_BactSysOral_R2_Sucrose_63_M	BactSysOral	Sucrose	R2	M	145	6.04167	6	1	0
Mort_G18.csv	18	63	18_BactSysOral_R2_Sucrose_63_M	BactSysOral	Sucrose	R2	M	145	6.04167	6	1	0
Mort_G18.csv	18	63	18_BactSysOral_R2_Sucrose_63_M	BactSysOral	Sucrose	R2	M	145	6.04167	6	1	0
Mort_G18.csv	18	63	18_BactSysOral_R2_Sucrose_63_M	BactSysOral	Sucrose	R2	M	145	6.04167	6	1	0
Mort_G18.csv	18	63	18_BactSysOral_R2_Sucrose_63_M	BactSysOral	Sucrose	R2	M	145	6.04167	6	1	0
Mort_G18.csv	18	63	18_BactSysOral_R2_Sucrose_63_M	BactSysOral	Sucrose	R2	M	145	6.04167	6	1	0
Mort_G18.csv	18	63	18_BactSysOral_R2_Sucrose_63_M	BactSysOral	Sucrose	R2	M	145	6.04167	6	1	0
Mort_G18.csv	18	63	18_BactSysOral_R2_Sucrose_63_M	BactSysOral	Sucrose	R2	M	145	6.04167	6	1	0
Mort_G18.csv	18	64	18_BactSysOral_R2_PeWT_64_M	BactSysOral	PeWT	R2	M	145	6.04167	6	1	0
Mort_G18.csv	18	64	18_BactSysOral_R2_PeWT_64_M	BactSysOral	PeWT	R2	M	145	6.04167	6	1	0
Mort_G18.csv	18	64	18_BactSysOral_R2_PeWT_64_M	BactSysOral	PeWT	R2	M	145	6.04167	6	1	0
Mort_G18.csv	18	64	18_BactSysOral_R2_PeWT_64_M	BactSysOral	PeWT	R2	M	145	6.04167	6	1	0
Mort_G18.csv	18	64	18_BactSysOral_R2_PeWT_64_M	BactSysOral	PeWT	R2	M	145	6.04167	6	1	0
Mort_G18.csv	18	64	18_BactSysOral_R2_PeWT_64_M	BactSysOral	PeWT	R2	M	145	6.04167	6	1	0
Mort_G18.csv	18	64	18_BactSysOral_R2_PeWT_64_M	BactSysOral	PeWT	R2	M	145	6.04167	6	1	0
Mort_G18.csv	18	64	18_BactSysOral_R2_PeWT_64_M	BactSysOral	PeWT	R2	M	145	6.04167	6	1	0
Mort_G18.csv	18	65	18_BactSysOral_R2_PeWT_65_M	BactSysOral	PeWT	R2	M	145	6.04167	6	1	0
Mort_G18.csv	18	65	18_BactSysOral_R2_PeWT_65_M	BactSysOral	PeWT	R2	M	145	6.04167	6	1	0
Mort_G18.csv	18	65	18_BactSysOral_R2_PeWT_65_M	BactSysOral	PeWT	R2	M	145	6.04167	6	1	0
Mort_G18.csv	18	65	18_BactSysOral_R2_PeWT_65_M	BactSysOral	PeWT	R2	M	145	6.04167	6	1	0
Mort_G18.csv	18	65	18_BactSysOral_R2_PeWT_65_M	BactSysOral	PeWT	R2	M	145	6.04167	6	1	0
Mort_G18.csv	18	65	18_BactSysOral_R2_PeWT_65_M	BactSysOral	PeWT	R2	M	145	6.04167	6	1	0
Mort_G18.csv	18	65	18_BactSysOral_R2_PeWT_65_M	BactSysOral	PeWT	R2	M	145	6.04167	6	1	0
Mort_G18.csv	18	65	18_BactSysOral_R2_PeWT_65_M	BactSysOral	PeWT	R2	M	145	6.04167	6	1	0
Mort_G18.csv	18	66	18_BactSysOral_R2_PeWT_66_M	BactSysOral	PeWT	R2	M	145	6.04167	6	1	0
Mort_G18.csv	18	66	18_BactSysOral_R2_PeWT_66_M	BactSysOral	PeWT	R2	M	145	6.04167	6	1	0
Mort_G18.csv	18	66	18_BactSysOral_R2_PeWT_66_M	BactSysOral	PeWT	R2	M	145	6.04167	6	1	0
Mort_G18.csv	18	66	18_BactSysOral_R2_PeWT_66_M	BactSysOral	PeWT	R2	M	145	6.04167	6	1	0
Mort_G18.csv	18	66	18_BactSysOral_R2_PeWT_66_M	BactSysOral	PeWT	R2	M	145	6.04167	6	1	0
Mort_G18.csv	18	66	18_BactSysOral_R2_PeWT_66_M	BactSysOral	PeWT	R2	M	145	6.04167	6	1	0
Mort_G18.csv	18	66	18_BactSysOral_R2_PeWT_66_M	BactSysOral	PeWT	R2	M	145	6.04167	6	1	0
Mort_G18.csv	18	66	18_BactSysOral_R2_PeWT_66_M	BactSysOral	PeWT	R2	M	145	6.04167	6	1	0
Mort_G18.csv	18	66	18_BactSysOral_R2_PeWT_66_M	BactSysOral	PeWT	R2	M	145	6.04167	6	1	0
Mort_G18.csv	18	67	18_BactSysOral_R2_PeWT_67_M	BactSysOral	PeWT	R2	M	145	6.04167	6	1	0
Mort_G18.csv	18	67	18_BactSysOral_R2_PeWT_67_M	BactSysOral	PeWT	R2	M	145	6.04167	6	1	0
Mort_G18.csv	18	67	18_BactSysOral_R2_PeWT_67_M	BactSysOral	PeWT	R2	M	145	6.04167	6	1	0
Mort_G18.csv	18	67	18_BactSysOral_R2_PeWT_67_M	BactSysOral	PeWT	R2	M	145	6.04167	6	1	0
Mort_G18.csv	18	67	18_BactSysOral_R2_PeWT_67_M	BactSysOral	PeWT	R2	M	145	6.04167	6	1	0
Mort_G18.csv	18	67	18_BactSysOral_R2_PeWT_67_M	BactSysOral	PeWT	R2	M	145	6.04167	6	1	0
Mort_G18.csv	18	67	18_BactSysOral_R2_PeWT_67_M	BactSysOral	PeWT	R2	M	145	6.04167	6	1	0
Mort_G18.csv	18	67	18_BactSysOral_R2_PeWT_67_M	BactSysOral	PeWT	R2	M	145	6.04167	6	1	0
Mort_G18.csv	18	67	18_BactSysOral_R2_PeWT_67_M	BactSysOral	PeWT	R2	M	145	6.04167	6	1	0
Mort_G18.csv	18	69	18_BactSysOral_R2_PeWT_69_M	BactSysOral	PeWT	R2	M	145	6.04167	6	1	0
Mort_G18.csv	18	69	18_BactSysOral_R2_PeWT_69_M	BactSysOral	PeWT	R2	M	145	6.04167	6	1	0
Mort_G18.csv	18	69	18_BactSysOral_R2_PeWT_69_M	BactSysOral	PeWT	R2	M	145	6.04167	6	1	0
Mort_G18.csv	18	69	18_BactSysOral_R2_PeWT_69_M	BactSysOral	PeWT	R2	M	145	6.04167	6	1	0
Mort_G18.csv	18	69	18_BactSysOral_R2_PeWT_69_M	BactSysOral	PeWT	R2	M	145	6.04167	6	1	0
Mort_G18.csv	18	69	18_BactSysOral_R2_PeWT_69_M	BactSysOral	PeWT	R2	M	145	6.04167	6	1	0
Mort_G18.csv	18	69	18_BactSysOral_R2_PeWT_69_M	BactSysOral	PeWT	R2	M	145	6.04167	6	1	0
Mort_G18.csv	18	69	18_BactSysOral_R2_PeWT_69_M	BactSysOral	PeWT	R2	M	145	6.04167	6	1	0
Mort_G18.csv	18	69	18_BactSysOral_R2_PeWT_69_M	BactSysOral	PeWT	R2	M	145	6.04167	6	1	0
Mort_G18.csv	18	69	18_BactSysOral_R2_PeWT_69_M	BactSysOral	PeWT	R2	M	145	6.04167	6	1	0
Mort_G18.csv	18	7	18_ContSysOral_R1_PeWT_7_M	ContSysOral	PeWT	R1	M	145	6.04167	6	1	0
Mort_G18.csv	18	7	18_ContSysOral_R1_PeWT_7_M	ContSysOral	PeWT	R1	M	145	6.04167	6	1	0
Mort_G18.csv	18	7	18_ContSysOral_R1_PeWT_7_M	ContSysOral	PeWT	R1	M	145	6.04167	6	1	0
Mort_G18.csv	18	7	18_ContSysOral_R1_PeWT_7_M	ContSysOral	PeWT	R1	M	145	6.04167	6	1	0
Mort_G18.csv	18	7	18_ContSysOral_R1_PeWT_7_M	ContSysOral	PeWT	R1	M	145	6.04167	6	1	0
Mort_G18.csv	18	7	18_ContSysOral_R1_PeWT_7_M	ContSysOral	PeWT	R1	M	145	6.04167	6	1	0
Mort_G18.csv	18	7	18_ContSysOral_R1_PeWT_7_M	ContSysOral	PeWT	R1	M	145	6.04167	6	1	0
Mort_G18.csv	18	70	18_BactSysOral_R2_PeWT_70_M	BactSysOral	PeWT	R2	M	145	6.04167	6	1	0
Mort_G18.csv	18	70	18_BactSysOral_R2_PeWT_70_M	BactSysOral	PeWT	R2	M	145	6.04167	6	1	0
Mort_G18.csv	18	70	18_BactSysOral_R2_PeWT_70_M	BactSysOral	PeWT	R2	M	145	6.04167	6	1	0
Mort_G18.csv	18	70	18_BactSysOral_R2_PeWT_70_M	BactSysOral	PeWT	R2	M	145	6.04167	6	1	0
Mort_G18.csv	18	70	18_BactSysOral_R2_PeWT_70_M	BactSysOral	PeWT	R2	M	145	6.04167	6	1	0
Mort_G18.csv	18	70	18_BactSysOral_R2_PeWT_70_M	BactSysOral	PeWT	R2	M	145	6.04167	6	1	0
Mort_G18.csv	18	70	18_BactSysOral_R2_PeWT_70_M	BactSysOral	PeWT	R2	M	145	6.04167	6	1	0
Mort_G18.csv	18	70	18_BactSysOral_R2_PeWT_70_M	BactSysOral	PeWT	R2	M	145	6.04167	6	1	0
Mort_G18.csv	18	70	18_BactSysOral_R2_PeWT_70_M	BactSysOral	PeWT	R2	M	145	6.04167	6	1	0
Mort_G18.csv	18	72	18_BactSysOral_R2_Sucrose_72_M	BactSysOral	Sucrose	R2	M	145	6.04167	6	1	0
Mort_G18.csv	18	72	18_BactSysOral_R2_Sucrose_72_M	BactSysOral	Sucrose	R2	M	145	6.04167	6	1	0
Mort_G18.csv	18	72	18_BactSysOral_R2_Sucrose_72_M	BactSysOral	Sucrose	R2	M	145	6.04167	6	1	0
Mort_G18.csv	18	72	18_BactSysOral_R2_Sucrose_72_M	BactSysOral	Sucrose	R2	M	145	6.04167	6	1	0
Mort_G18.csv	18	72	18_BactSysOral_R2_Sucrose_72_M	BactSysOral	Sucrose	R2	M	145	6.04167	6	1	0
Mort_G18.csv	18	72	18_BactSysOral_R2_Sucrose_72_M	BactSysOral	Sucrose	R2	M	145	6.04167	6	1	0
Mort_G18.csv	18	72	18_BactSysOral_R2_Sucrose_72_M	BactSysOral	Sucrose	R2	M	145	6.04167	6	1	0
Mort_G18.csv	18	72	18_BactSysOral_R2_Sucrose_72_M	BactSysOral	Sucrose	R2	M	145	6.04167	6	1	0
Mort_G18.csv	18	72	18_BactSysOral_R2_Sucrose_72_M	BactSysOral	Sucrose	R2	M	145	6.04167	6	1	0
Mort_G18.csv	18	75	18_BactSysOral_R3_PeWT_75_M	BactSysOral	PeWT	R3	M	145	6.04167	6	1	0
Mort_G18.csv	18	75	18_BactSysOral_R3_PeWT_75_M	BactSysOral	PeWT	R3	M	145	6.04167	6	1	0
Mort_G18.csv	18	75	18_BactSysOral_R3_PeWT_75_M	BactSysOral	PeWT	R3	M	145	6.04167	6	1	0
Mort_G18.csv	18	75	18_BactSysOral_R3_PeWT_75_M	BactSysOral	PeWT	R3	M	145	6.04167	6	1	0
Mort_G18.csv	18	75	18_BactSysOral_R3_PeWT_75_M	BactSysOral	PeWT	R3	M	145	6.04167	6	1	0
Mort_G18.csv	18	75	18_BactSysOral_R3_PeWT_75_M	BactSysOral	PeWT	R3	M	145	6.04167	6	1	0
Mort_G18.csv	18	75	18_BactSysOral_R3_PeWT_75_M	BactSysOral	PeWT	R3	M	145	6.04167	6	1	0
Mort_G18.csv	18	75	18_BactSysOral_R3_PeWT_75_M	BactSysOral	PeWT	R3	M	145	6.04167	6	1	0
Mort_G18.csv	18	75	18_BactSysOral_R3_PeWT_75_M	BactSysOral	PeWT	R3	M	145	6.04167	6	1	0
Mort_G18.csv	18	75	18_BactSysOral_R3_PeWT_75_M	BactSysOral	PeWT	R3	M	145	6.04167	6	1	0
Mort_G18.csv	18	76	18_BactSysOral_R3_PeWT_76_M	BactSysOral	PeWT	R3	M	145	6.04167	6	1	0
Mort_G18.csv	18	76	18_BactSysOral_R3_PeWT_76_M	BactSysOral	PeWT	R3	M	145	6.04167	6	1	0
Mort_G18.csv	18	76	18_BactSysOral_R3_PeWT_76_M	BactSysOral	PeWT	R3	M	145	6.04167	6	1	0
Mort_G18.csv	18	76	18_BactSysOral_R3_PeWT_76_M	BactSysOral	PeWT	R3	M	145	6.04167	6	1	0
Mort_G18.csv	18	76	18_BactSysOral_R3_PeWT_76_M	BactSysOral	PeWT	R3	M	145	6.04167	6	1	0
Mort_G18.csv	18	76	18_BactSysOral_R3_PeWT_76_M	BactSysOral	PeWT	R3	M	145	6.04167	6	1	0
Mort_G18.csv	18	76	18_BactSysOral_R3_PeWT_76_M	BactSysOral	PeWT	R3	M	145	6.04167	6	1	0
Mort_G18.csv	18	76	18_BactSysOral_R3_PeWT_76_M	BactSysOral	PeWT	R3	M	145	6.04167	6	1	0
Mort_G18.csv	18	76	18_BactSysOral_R3_PeWT_76_M	BactSysOral	PeWT	R3	M	145	6.04167	6	1	0
Mort_G18.csv	18	77	18_BactSysOral_R3_PeWT_77_M	BactSysOral	PeWT	R3	M	145	6.04167	6	1	0
Mort_G18.csv	18	77	18_BactSysOral_R3_PeWT_77_M	BactSysOral	PeWT	R3	M	145	6.04167	6	1	0
Mort_G18.csv	18	77	18_BactSysOral_R3_PeWT_77_M	BactSysOral	PeWT	R3	M	145	6.04167	6	1	0
Mort_G18.csv	18	77	18_BactSysOral_R3_PeWT_77_M	BactSysOral	PeWT	R3	M	145	6.04167	6	1	0
Mort_G18.csv	18	77	18_BactSysOral_R3_PeWT_77_M	BactSysOral	PeWT	R3	M	145	6.04167	6	1	0
Mort_G18.csv	18	77	18_BactSysOral_R3_PeWT_77_M	BactSysOral	PeWT	R3	M	145	6.04167	6	1	0
Mort_G18.csv	18	77	18_BactSysOral_R3_PeWT_77_M	BactSysOral	PeWT	R3	M	145	6.04167	6	1	0
Mort_G18.csv	18	77	18_BactSysOral_R3_PeWT_77_M	BactSysOral	PeWT	R3	M	145	6.04167	6	1	0
Mort_G18.csv	18	78	18_BactSysOral_R3_Sucrose_78_M	BactSysOral	Sucrose	R3	M	145	6.04167	6	1	0
Mort_G18.csv	18	78	18_BactSysOral_R3_Sucrose_78_M	BactSysOral	Sucrose	R3	M	145	6.04167	6	1	0
Mort_G18.csv	18	78	18_BactSysOral_R3_Sucrose_78_M	BactSysOral	Sucrose	R3	M	145	6.04167	6	1	0
Mort_G18.csv	18	78	18_BactSysOral_R3_Sucrose_78_M	BactSysOral	Sucrose	R3	M	145	6.04167	6	1	0
Mort_G18.csv	18	78	18_BactSysOral_R3_Sucrose_78_M	BactSysOral	Sucrose	R3	M	145	6.04167	6	1	0
Mort_G18.csv	18	78	18_BactSysOral_R3_Sucrose_78_M	BactSysOral	Sucrose	R3	M	145	6.04167	6	1	0
Mort_G18.csv	18	78	18_BactSysOral_R3_Sucrose_78_M	BactSysOral	Sucrose	R3	M	145	6.04167	6	1	0
Mort_G18.csv	18	78	18_BactSysOral_R3_Sucrose_78_M	BactSysOral	Sucrose	R3	M	145	6.04167	6	1	0
Mort_G18.csv	18	78	18_BactSysOral_R3_Sucrose_78_M	BactSysOral	Sucrose	R3	M	145	6.04167	6	1	0
Mort_G18.csv	18	78	18_BactSysOral_R3_Sucrose_78_M	BactSysOral	Sucrose	R3	M	145	6.04167	6	1	0
Mort_G18.csv	18	79	18_BactSysOral_R3_PeWT_79_M	BactSysOral	PeWT	R3	M	145	6.04167	6	1	0
Mort_G18.csv	18	79	18_BactSysOral_R3_PeWT_79_M	BactSysOral	PeWT	R3	M	145	6.04167	6	1	0
Mort_G18.csv	18	79	18_BactSysOral_R3_PeWT_79_M	BactSysOral	PeWT	R3	M	145	6.04167	6	1	0
Mort_G18.csv	18	79	18_BactSysOral_R3_PeWT_79_M	BactSysOral	PeWT	R3	M	145	6.04167	6	1	0
Mort_G18.csv	18	79	18_BactSysOral_R3_PeWT_79_M	BactSysOral	PeWT	R3	M	145	6.04167	6	1	0
Mort_G18.csv	18	79	18_BactSysOral_R3_PeWT_79_M	BactSysOral	PeWT	R3	M	145	6.04167	6	1	0
Mort_G18.csv	18	79	18_BactSysOral_R3_PeWT_79_M	BactSysOral	PeWT	R3	M	145	6.04167	6	1	0
Mort_G18.csv	18	79	18_BactSysOral_R3_PeWT_79_M	BactSysOral	PeWT	R3	M	145	6.04167	6	1	0
Mort_G18.csv	18	79	18_BactSysOral_R3_PeWT_79_M	BactSysOral	PeWT	R3	M	145	6.04167	6	1	0
Mort_G18.csv	18	79	18_BactSysOral_R3_PeWT_79_M	BactSysOral	PeWT	R3	M	145	6.04167	6	1	0
Mort_G18.csv	18	8	18_ContSysOral_R1_PeWT_8_M	ContSysOral	PeWT	R1	M	145	6.04167	6	1	0
Mort_G18.csv	18	8	18_ContSysOral_R1_PeWT_8_M	ContSysOral	PeWT	R1	M	145	6.04167	6	1	0
Mort_G18.csv	18	8	18_ContSysOral_R1_PeWT_8_M	ContSysOral	PeWT	R1	M	145	6.04167	6	1	0
Mort_G18.csv	18	8	18_ContSysOral_R1_PeWT_8_M	ContSysOral	PeWT	R1	M	145	6.04167	6	1	0
Mort_G18.csv	18	8	18_ContSysOral_R1_PeWT_8_M	ContSysOral	PeWT	R1	M	145	6.04167	6	1	0
Mort_G18.csv	18	8	18_ContSysOral_R1_PeWT_8_M	ContSysOral	PeWT	R1	M	145	6.04167	6	1	0
Mort_G18.csv	18	8	18_ContSysOral_R1_PeWT_8_M	ContSysOral	PeWT	R1	M	145	6.04167	6	1	0
Mort_G18.csv	18	8	18_ContSysOral_R1_PeWT_8_M	ContSysOral	PeWT	R1	M	145	6.04167	6	1	0
Mort_G18.csv	18	8	18_ContSysOral_R1_PeWT_8_M	ContSysOral	PeWT	R1	M	145	6.04167	6	1	0
Mort_G18.csv	18	80	18_BactSysOral_R3_Sucrose_80_M	BactSysOral	Sucrose	R3	M	145	6.04167	6	1	0
Mort_G18.csv	18	80	18_BactSysOral_R3_Sucrose_80_M	BactSysOral	Sucrose	R3	M	145	6.04167	6	1	0
Mort_G18.csv	18	80	18_BactSysOral_R3_Sucrose_80_M	BactSysOral	Sucrose	R3	M	145	6.04167	6	1	0
Mort_G18.csv	18	80	18_BactSysOral_R3_Sucrose_80_M	BactSysOral	Sucrose	R3	M	145	6.04167	6	1	0
Mort_G18.csv	18	80	18_BactSysOral_R3_Sucrose_80_M	BactSysOral	Sucrose	R3	M	145	6.04167	6	1	0
Mort_G18.csv	18	80	18_BactSysOral_R3_Sucrose_80_M	BactSysOral	Sucrose	R3	M	145	6.04167	6	1	0
Mort_G18.csv	18	80	18_BactSysOral_R3_Sucrose_80_M	BactSysOral	Sucrose	R3	M	145	6.04167	6	1	0
Mort_G18.csv	18	80	18_BactSysOral_R3_Sucrose_80_M	BactSysOral	Sucrose	R3	M	145	6.04167	6	1	0
Mort_G18.csv	18	80	18_BactSysOral_R3_Sucrose_80_M	BactSysOral	Sucrose	R3	M	145	6.04167	6	1	0
Mort_G18.csv	18	81	18_BactSysOral_R3_Sucrose_81_M	BactSysOral	Sucrose	R3	M	145	6.04167	6	1	0
Mort_G18.csv	18	81	18_BactSysOral_R3_Sucrose_81_M	BactSysOral	Sucrose	R3	M	145	6.04167	6	1	0
Mort_G18.csv	18	81	18_BactSysOral_R3_Sucrose_81_M	BactSysOral	Sucrose	R3	M	145	6.04167	6	1	0
Mort_G18.csv	18	81	18_BactSysOral_R3_Sucrose_81_M	BactSysOral	Sucrose	R3	M	145	6.04167	6	1	0
Mort_G18.csv	18	81	18_BactSysOral_R3_Sucrose_81_M	BactSysOral	Sucrose	R3	M	145	6.04167	6	1	0
Mort_G18.csv	18	81	18_BactSysOral_R3_Sucrose_81_M	BactSysOral	Sucrose	R3	M	145	6.04167	6	1	0
Mort_G18.csv	18	81	18_BactSysOral_R3_Sucrose_81_M	BactSysOral	Sucrose	R3	M	145	6.04167	6	1	0
Mort_G18.csv	18	81	18_BactSysOral_R3_Sucrose_81_M	BactSysOral	Sucrose	R3	M	145	6.04167	6	1	0
Mort_G18.csv	18	81	18_BactSysOral_R3_Sucrose_81_M	BactSysOral	Sucrose	R3	M	145	6.04167	6	1	0
Mort_G18.csv	18	82	18_BactSysOral_R3_PeWT_82_M	BactSysOral	PeWT	R3	M	145	6.04167	6	1	0
Mort_G18.csv	18	82	18_BactSysOral_R3_PeWT_82_M	BactSysOral	PeWT	R3	M	145	6.04167	6	1	0
Mort_G18.csv	18	82	18_BactSysOral_R3_PeWT_82_M	BactSysOral	PeWT	R3	M	145	6.04167	6	1	0
Mort_G18.csv	18	82	18_BactSysOral_R3_PeWT_82_M	BactSysOral	PeWT	R3	M	145	6.04167	6	1	0
Mort_G18.csv	18	82	18_BactSysOral_R3_PeWT_82_M	BactSysOral	PeWT	R3	M	145	6.04167	6	1	0
Mort_G18.csv	18	82	18_BactSysOral_R3_PeWT_82_M	BactSysOral	PeWT	R3	M	145	6.04167	6	1	0
Mort_G18.csv	18	82	18_BactSysOral_R3_PeWT_82_M	BactSysOral	PeWT	R3	M	145	6.04167	6	1	0
Mort_G18.csv	18	82	18_BactSysOral_R3_PeWT_82_M	BactSysOral	PeWT	R3	M	145	6.04167	6	1	0
Mort_G18.csv	18	83	18_BactSysOral_R3_PeWT_83_M	BactSysOral	PeWT	R3	M	145	6.04167	6	1	0
Mort_G18.csv	18	83	18_BactSysOral_R3_PeWT_83_M	BactSysOral	PeWT	R3	M	145	6.04167	6	1	0
Mort_G18.csv	18	83	18_BactSysOral_R3_PeWT_83_M	BactSysOral	PeWT	R3	M	145	6.04167	6	1	0
Mort_G18.csv	18	83	18_BactSysOral_R3_PeWT_83_M	BactSysOral	PeWT	R3	M	145	6.04167	6	1	0
Mort_G18.csv	18	83	18_BactSysOral_R3_PeWT_83_M	BactSysOral	PeWT	R3	M	145	6.04167	6	1	0
Mort_G18.csv	18	83	18_BactSysOral_R3_PeWT_83_M	BactSysOral	PeWT	R3	M	145	6.04167	6	1	0
Mort_G18.csv	18	83	18_BactSysOral_R3_PeWT_83_M	BactSysOral	PeWT	R3	M	145	6.04167	6	1	0
Mort_G18.csv	18	83	18_BactSysOral_R3_PeWT_83_M	BactSysOral	PeWT	R3	M	145	6.04167	6	1	0
Mort_G18.csv	18	83	18_BactSysOral_R3_PeWT_83_M	BactSysOral	PeWT	R3	M	145	6.04167	6	1	0
Mort_G18.csv	18	85	18_BactSysOral_R4_PeWT_85_M	BactSysOral	PeWT	R4	M	145	6.04167	6	1	0
Mort_G18.csv	18	85	18_BactSysOral_R4_PeWT_85_M	BactSysOral	PeWT	R4	M	145	6.04167	6	1	0
Mort_G18.csv	18	85	18_BactSysOral_R4_PeWT_85_M	BactSysOral	PeWT	R4	M	145	6.04167	6	1	0
Mort_G18.csv	18	85	18_BactSysOral_R4_PeWT_85_M	BactSysOral	PeWT	R4	M	145	6.04167	6	1	0
Mort_G18.csv	18	85	18_BactSysOral_R4_PeWT_85_M	BactSysOral	PeWT	R4	M	145	6.04167	6	1	0
Mort_G18.csv	18	85	18_BactSysOral_R4_PeWT_85_M	BactSysOral	PeWT	R4	M	145	6.04167	6	1	0
Mort_G18.csv	18	85	18_BactSysOral_R4_PeWT_85_M	BactSysOral	PeWT	R4	M	145	6.04167	6	1	0
Mort_G18.csv	18	85	18_BactSysOral_R4_PeWT_85_M	BactSysOral	PeWT	R4	M	145	6.04167	6	1	0
Mort_G18.csv	18	85	18_BactSysOral_R4_PeWT_85_M	BactSysOral	PeWT	R4	M	145	6.04167	6	1	0
Mort_G18.csv	18	85	18_BactSysOral_R4_PeWT_85_M	BactSysOral	PeWT	R4	M	145	6.04167	6	1	0
Mort_G18.csv	18	86	18_BactSysOral_R4_PeWT_86_M	BactSysOral	PeWT	R4	M	145	6.04167	6	1	0
Mort_G18.csv	18	86	18_BactSysOral_R4_PeWT_86_M	BactSysOral	PeWT	R4	M	145	6.04167	6	1	0
Mort_G18.csv	18	86	18_BactSysOral_R4_PeWT_86_M	BactSysOral	PeWT	R4	M	145	6.04167	6	1	0
Mort_G18.csv	18	86	18_BactSysOral_R4_PeWT_86_M	BactSysOral	PeWT	R4	M	145	6.04167	6	1	0
Mort_G18.csv	18	86	18_BactSysOral_R4_PeWT_86_M	BactSysOral	PeWT	R4	M	145	6.04167	6	1	0
Mort_G18.csv	18	86	18_BactSysOral_R4_PeWT_86_M	BactSysOral	PeWT	R4	M	145	6.04167	6	1	0
Mort_G18.csv	18	86	18_BactSysOral_R4_PeWT_86_M	BactSysOral	PeWT	R4	M	145	6.04167	6	1	0
Mort_G18.csv	18	86	18_BactSysOral_R4_PeWT_86_M	BactSysOral	PeWT	R4	M	145	6.04167	6	1	0
Mort_G18.csv	18	86	18_BactSysOral_R4_PeWT_86_M	BactSysOral	PeWT	R4	M	145	6.04167	6	1	0
Mort_G18.csv	18	86	18_BactSysOral_R4_PeWT_86_M	BactSysOral	PeWT	R4	M	145	6.04167	6	1	0
Mort_G18.csv	18	88	18_BactSysOral_R4_Sucrose_88_M	BactSysOral	Sucrose	R4	M	145	6.04167	6	1	0
Mort_G18.csv	18	88	18_BactSysOral_R4_Sucrose_88_M	BactSysOral	Sucrose	R4	M	145	6.04167	6	1	0
Mort_G18.csv	18	88	18_BactSysOral_R4_Sucrose_88_M	BactSysOral	Sucrose	R4	M	145	6.04167	6	1	0
Mort_G18.csv	18	88	18_BactSysOral_R4_Sucrose_88_M	BactSysOral	Sucrose	R4	M	145	6.04167	6	1	0
Mort_G18.csv	18	88	18_BactSysOral_R4_Sucrose_88_M	BactSysOral	Sucrose	R4	M	145	6.04167	6	1	0
Mort_G18.csv	18	88	18_BactSysOral_R4_Sucrose_88_M	BactSysOral	Sucrose	R4	M	145	6.04167	6	1	0
Mort_G18.csv	18	88	18_BactSysOral_R4_Sucrose_88_M	BactSysOral	Sucrose	R4	M	145	6.04167	6	1	0
Mort_G18.csv	18	88	18_BactSysOral_R4_Sucrose_88_M	BactSysOral	Sucrose	R4	M	145	6.04167	6	1	0
Mort_G18.csv	18	88	18_BactSysOral_R4_Sucrose_88_M	BactSysOral	Sucrose	R4	M	145	6.04167	6	1	0
Mort_G18.csv	18	89	18_BactSysOral_R4_Sucrose_89_M	BactSysOral	Sucrose	R4	M	145	6.04167	6	1	0
Mort_G18.csv	18	89	18_BactSysOral_R4_Sucrose_89_M	BactSysOral	Sucrose	R4	M	145	6.04167	6	1	0
Mort_G18.csv	18	89	18_BactSysOral_R4_Sucrose_89_M	BactSysOral	Sucrose	R4	M	145	6.04167	6	1	0
Mort_G18.csv	18	89	18_BactSysOral_R4_Sucrose_89_M	BactSysOral	Sucrose	R4	M	145	6.04167	6	1	0
Mort_G18.csv	18	89	18_BactSysOral_R4_Sucrose_89_M	BactSysOral	Sucrose	R4	M	145	6.04167	6	1	0
Mort_G18.csv	18	89	18_BactSysOral_R4_Sucrose_89_M	BactSysOral	Sucrose	R4	M	145	6.04167	6	1	0
Mort_G18.csv	18	89	18_BactSysOral_R4_Sucrose_89_M	BactSysOral	Sucrose	R4	M	145	6.04167	6	1	0
Mort_G18.csv	18	89	18_BactSysOral_R4_Sucrose_89_M	BactSysOral	Sucrose	R4	M	145	6.04167	6	1	0
Mort_G18.csv	18	89	18_BactSysOral_R4_Sucrose_89_M	BactSysOral	Sucrose	R4	M	145	6.04167	6	1	0
Mort_G18.csv	18	9	18_ContSysOral_R1_PeWT_9_M	ContSysOral	PeWT	R1	M	145	6.04167	6	1	0
Mort_G18.csv	18	9	18_ContSysOral_R1_PeWT_9_M	ContSysOral	PeWT	R1	M	145	6.04167	6	1	0
Mort_G18.csv	18	9	18_ContSysOral_R1_PeWT_9_M	ContSysOral	PeWT	R1	M	145	6.04167	6	1	0
Mort_G18.csv	18	9	18_ContSysOral_R1_PeWT_9_M	ContSysOral	PeWT	R1	M	145	6.04167	6	1	0
Mort_G18.csv	18	9	18_ContSysOral_R1_PeWT_9_M	ContSysOral	PeWT	R1	M	145	6.04167	6	1	0
Mort_G18.csv	18	9	18_ContSysOral_R1_PeWT_9_M	ContSysOral	PeWT	R1	M	145	6.04167	6	1	0
Mort_G18.csv	18	9	18_ContSysOral_R1_PeWT_9_M	ContSysOral	PeWT	R1	M	145	6.04167	6	1	0
Mort_G18.csv	18	9	18_ContSysOral_R1_PeWT_9_M	ContSysOral	PeWT	R1	M	145	6.04167	6	1	0
Mort_G18.csv	18	9	18_ContSysOral_R1_PeWT_9_M	ContSysOral	PeWT	R1	M	145	6.04167	6	1	0
Mort_G18.csv	18	91	18_BactSysOral_R4_PeWT_91_M	BactSysOral	PeWT	R4	M	145	6.04167	6	1	0
Mort_G18.csv	18	91	18_BactSysOral_R4_PeWT_91_M	BactSysOral	PeWT	R4	M	145	6.04167	6	1	0
Mort_G18.csv	18	91	18_BactSysOral_R4_PeWT_91_M	BactSysOral	PeWT	R4	M	145	6.04167	6	1	0
Mort_G18.csv	18	91	18_BactSysOral_R4_PeWT_91_M	BactSysOral	PeWT	R4	M	145	6.04167	6	1	0
Mort_G18.csv	18	91	18_BactSysOral_R4_PeWT_91_M	BactSysOral	PeWT	R4	M	145	6.04167	6	1	0
Mort_G18.csv	18	91	18_BactSysOral_R4_PeWT_91_M	BactSysOral	PeWT	R4	M	145	6.04167	6	1	0
Mort_G18.csv	18	91	18_BactSysOral_R4_PeWT_91_M	BactSysOral	PeWT	R4	M	145	6.04167	6	1	0
Mort_G18.csv	18	91	18_BactSysOral_R4_PeWT_91_M	BactSysOral	PeWT	R4	M	145	6.04167	6	1	0
Mort_G18.csv	18	91	18_BactSysOral_R4_PeWT_91_M	BactSysOral	PeWT	R4	M	145	6.04167	6	1	0
Mort_G18.csv	18	91	18_BactSysOral_R4_PeWT_91_M	BactSysOral	PeWT	R4	M	145	6.04167	6	1	0
Mort_G18.csv	18	92	18_BactSysOral_R4_PeWT_92_M	BactSysOral	PeWT	R4	M	145	6.04167	6	1	0
Mort_G18.csv	18	92	18_BactSysOral_R4_PeWT_92_M	BactSysOral	PeWT	R4	M	145	6.04167	6	1	0
Mort_G18.csv	18	92	18_BactSysOral_R4_PeWT_92_M	BactSysOral	PeWT	R4	M	145	6.04167	6	1	0
Mort_G18.csv	18	92	18_BactSysOral_R4_PeWT_92_M	BactSysOral	PeWT	R4	M	145	6.04167	6	1	0
Mort_G18.csv	18	92	18_BactSysOral_R4_PeWT_92_M	BactSysOral	PeWT	R4	M	145	6.04167	6	1	0
Mort_G18.csv	18	92	18_BactSysOral_R4_PeWT_92_M	BactSysOral	PeWT	R4	M	145	6.04167	6	1	0
Mort_G18.csv	18	92	18_BactSysOral_R4_PeWT_92_M	BactSysOral	PeWT	R4	M	145	6.04167	6	1	0
Mort_G18.csv	18	92	18_BactSysOral_R4_PeWT_92_M	BactSysOral	PeWT	R4	M	145	6.04167	6	1	0
Mort_G18.csv	18	92	18_BactSysOral_R4_PeWT_92_M	BactSysOral	PeWT	R4	M	145	6.04167	6	1	0
Mort_G18.csv	18	93	18_BactSysOral_R4_PeWT_93_M	BactSysOral	PeWT	R4	M	145	6.04167	6	1	0
Mort_G18.csv	18	93	18_BactSysOral_R4_PeWT_93_M	BactSysOral	PeWT	R4	M	145	6.04167	6	1	0
Mort_G18.csv	18	93	18_BactSysOral_R4_PeWT_93_M	BactSysOral	PeWT	R4	M	145	6.04167	6	1	0
Mort_G18.csv	18	93	18_BactSysOral_R4_PeWT_93_M	BactSysOral	PeWT	R4	M	145	6.04167	6	1	0
Mort_G18.csv	18	93	18_BactSysOral_R4_PeWT_93_M	BactSysOral	PeWT	R4	M	145	6.04167	6	1	0
Mort_G18.csv	18	93	18_BactSysOral_R4_PeWT_93_M	BactSysOral	PeWT	R4	M	145	6.04167	6	1	0
Mort_G18.csv	18	93	18_BactSysOral_R4_PeWT_93_M	BactSysOral	PeWT	R4	M	145	6.04167	6	1	0
Mort_G18.csv	18	93	18_BactSysOral_R4_PeWT_93_M	BactSysOral	PeWT	R4	M	145	6.04167	6	1	0
Mort_G18.csv	18	93	18_BactSysOral_R4_PeWT_93_M	BactSysOral	PeWT	R4	M	145	6.04167	6	1	0
Mort_G18.csv	18	93	18_BactSysOral_R4_PeWT_93_M	BactSysOral	PeWT	R4	M	145	6.04167	6	1	0
Mort_G18.csv	18	94	18_BactSysOral_R4_PeWT_94_M	BactSysOral	PeWT	R4	M	145	6.04167	6	1	0
Mort_G18.csv	18	94	18_BactSysOral_R4_PeWT_94_M	BactSysOral	PeWT	R4	M	145	6.04167	6	1	0
Mort_G18.csv	18	94	18_BactSysOral_R4_PeWT_94_M	BactSysOral	PeWT	R4	M	145	6.04167	6	1	0
Mort_G18.csv	18	94	18_BactSysOral_R4_PeWT_94_M	BactSysOral	PeWT	R4	M	145	6.04167	6	1	0
Mort_G18.csv	18	94	18_BactSysOral_R4_PeWT_94_M	BactSysOral	PeWT	R4	M	145	6.04167	6	1	0
Mort_G18.csv	18	94	18_BactSysOral_R4_PeWT_94_M	BactSysOral	PeWT	R4	M	145	6.04167	6	1	0
Mort_G18.csv	18	94	18_BactSysOral_R4_PeWT_94_M	BactSysOral	PeWT	R4	M	145	6.04167	6	1	0
Mort_G18.csv	18	94	18_BactSysOral_R4_PeWT_94_M	BactSysOral	PeWT	R4	M	145	6.04167	6	1	0
Mort_G18.csv	18	94	18_BactSysOral_R4_PeWT_94_M	BactSysOral	PeWT	R4	M	145	6.04167	6	1	0
Mort_G18.csv	18	96	18_BactSysOral_R4_Sucrose_96_M	BactSysOral	Sucrose	R4	M	145	6.04167	6	1	0
Mort_G18.csv	18	96	18_BactSysOral_R4_Sucrose_96_M	BactSysOral	Sucrose	R4	M	145	6.04167	6	1	0
Mort_G18.csv	18	96	18_BactSysOral_R4_Sucrose_96_M	BactSysOral	Sucrose	R4	M	145	6.04167	6	1	0
Mort_G18.csv	18	96	18_BactSysOral_R4_Sucrose_96_M	BactSysOral	Sucrose	R4	M	145	6.04167	6	1	0
Mort_G18.csv	18	96	18_BactSysOral_R4_Sucrose_96_M	BactSysOral	Sucrose	R4	M	145	6.04167	6	1	0
Mort_G18.csv	18	96	18_BactSysOral_R4_Sucrose_96_M	BactSysOral	Sucrose	R4	M	145	6.04167	6	1	0
Mort_G18.csv	18	96	18_BactSysOral_R4_Sucrose_96_M	BactSysOral	Sucrose	R4	M	145	6.04167	6	1	0
Mort_G18.csv	18	96	18_BactSysOral_R4_Sucrose_96_M	BactSysOral	Sucrose	R4	M	145	6.04167	6	1	0
Mort_G18.csv	18	96	18_BactSysOral_R4_Sucrose_96_M	BactSysOral	Sucrose	R4	M	145	6.04167	6	1	0
Mort_G18.csv	18	96	18_BactSysOral_R4_Sucrose_96_M	BactSysOral	Sucrose	R4	M	145	6.04167	6	1	0
Mort_G18.csv	18	11	18_ContSysOral_R1_Sucrose_11_F	ContSysOral	Sucrose	R1	F	145	6.04167	6	1	0
Mort_G18.csv	18	11	18_ContSysOral_R1_Sucrose_11_F	ContSysOral	Sucrose	R1	F	145	6.04167	6	1	0
Mort_G18.csv	18	11	18_ContSysOral_R1_Sucrose_11_F	ContSysOral	Sucrose	R1	F	145	6.04167	6	1	0
Mort_G18.csv	18	11	18_ContSysOral_R1_Sucrose_11_F	ContSysOral	Sucrose	R1	F	145	6.04167	6	1	0
Mort_G18.csv	18	11	18_ContSysOral_R1_Sucrose_11_F	ContSysOral	Sucrose	R1	F	145	6.04167	6	1	0
Mort_G18.csv	18	11	18_ContSysOral_R1_Sucrose_11_F	ContSysOral	Sucrose	R1	F	145	6.04167	6	1	0
Mort_G18.csv	18	11	18_ContSysOral_R1_Sucrose_11_F	ContSysOral	Sucrose	R1	F	145	6.04167	6	1	0
Mort_G18.csv	18	11	18_ContSysOral_R1_Sucrose_11_F	ContSysOral	Sucrose	R1	F	145	6.04167	6	1	0
Mort_G18.csv	18	11	18_ContSysOral_R1_Sucrose_11_F	ContSysOral	Sucrose	R1	F	145	6.04167	6	1	0
Mort_G18.csv	18	12	18_ContSysOral_R1_PeWT_12_F	ContSysOral	PeWT	R1	F	145	6.04167	6	1	0
Mort_G18.csv	18	12	18_ContSysOral_R1_PeWT_12_F	ContSysOral	PeWT	R1	F	145	6.04167	6	1	0
Mort_G18.csv	18	12	18_ContSysOral_R1_PeWT_12_F	ContSysOral	PeWT	R1	F	145	6.04167	6	1	0
Mort_G18.csv	18	12	18_ContSysOral_R1_PeWT_12_F	ContSysOral	PeWT	R1	F	145	6.04167	6	1	0
Mort_G18.csv	18	12	18_ContSysOral_R1_PeWT_12_F	ContSysOral	PeWT	R1	F	145	6.04167	6	1	0
Mort_G18.csv	18	12	18_ContSysOral_R1_PeWT_12_F	ContSysOral	PeWT	R1	F	145	6.04167	6	1	0
Mort_G18.csv	18	12	18_ContSysOral_R1_PeWT_12_F	ContSysOral	PeWT	R1	F	145	6.04167	6	1	0
Mort_G18.csv	18	12	18_ContSysOral_R1_PeWT_12_F	ContSysOral	PeWT	R1	F	145	6.04167	6	1	0
Mort_G18.csv	18	12	18_ContSysOral_R1_PeWT_12_F	ContSysOral	PeWT	R1	F	145	6.04167	6	1	0
Mort_G18.csv	18	13	18_ContSysOral_R2_PeWT_13_F	ContSysOral	PeWT	R2	F	145	6.04167	6	1	0
Mort_G18.csv	18	13	18_ContSysOral_R2_PeWT_13_F	ContSysOral	PeWT	R2	F	145	6.04167	6	1	0
Mort_G18.csv	18	13	18_ContSysOral_R2_PeWT_13_F	ContSysOral	PeWT	R2	F	145	6.04167	6	1	0
Mort_G18.csv	18	13	18_ContSysOral_R2_PeWT_13_F	ContSysOral	PeWT	R2	F	145	6.04167	6	1	0
Mort_G18.csv	18	13	18_ContSysOral_R2_PeWT_13_F	ContSysOral	PeWT	R2	F	145	6.04167	6	1	0
Mort_G18.csv	18	13	18_ContSysOral_R2_PeWT_13_F	ContSysOral	PeWT	R2	F	145	6.04167	6	1	0
Mort_G18.csv	18	13	18_ContSysOral_R2_PeWT_13_F	ContSysOral	PeWT	R2	F	145	6.04167	6	1	0
Mort_G18.csv	18	13	18_ContSysOral_R2_PeWT_13_F	ContSysOral	PeWT	R2	F	145	6.04167	6	1	0
Mort_G18.csv	18	13	18_ContSysOral_R2_PeWT_13_F	ContSysOral	PeWT	R2	F	145	6.04167	6	1	0
Mort_G18.csv	18	15	18_ContSysOral_R2_Sucrose_15_F	ContSysOral	Sucrose	R2	F	145	6.04167	6	1	0
Mort_G18.csv	18	15	18_ContSysOral_R2_Sucrose_15_F	ContSysOral	Sucrose	R2	F	145	6.04167	6	1	0
Mort_G18.csv	18	15	18_ContSysOral_R2_Sucrose_15_F	ContSysOral	Sucrose	R2	F	145	6.04167	6	1	0
Mort_G18.csv	18	15	18_ContSysOral_R2_Sucrose_15_F	ContSysOral	Sucrose	R2	F	145	6.04167	6	1	0
Mort_G18.csv	18	15	18_ContSysOral_R2_Sucrose_15_F	ContSysOral	Sucrose	R2	F	145	6.04167	6	1	0
Mort_G18.csv	18	15	18_ContSysOral_R2_Sucrose_15_F	ContSysOral	Sucrose	R2	F	145	6.04167	6	1	0
Mort_G18.csv	18	15	18_ContSysOral_R2_Sucrose_15_F	ContSysOral	Sucrose	R2	F	145	6.04167	6	1	0
Mort_G18.csv	18	15	18_ContSysOral_R2_Sucrose_15_F	ContSysOral	Sucrose	R2	F	145	6.04167	6	1	0
Mort_G18.csv	18	15	18_ContSysOral_R2_Sucrose_15_F	ContSysOral	Sucrose	R2	F	145	6.04167	6	1	0
Mort_G18.csv	18	2	18_ContSysOral_R1_PeWT_2_F	ContSysOral	PeWT	R1	F	145	6.04167	6	1	0
Mort_G18.csv	18	2	18_ContSysOral_R1_PeWT_2_F	ContSysOral	PeWT	R1	F	145	6.04167	6	1	0
Mort_G18.csv	18	2	18_ContSysOral_R1_PeWT_2_F	ContSysOral	PeWT	R1	F	145	6.04167	6	1	0
Mort_G18.csv	18	2	18_ContSysOral_R1_PeWT_2_F	ContSysOral	PeWT	R1	F	145	6.04167	6	1	0
Mort_G18.csv	18	2	18_ContSysOral_R1_PeWT_2_F	ContSysOral	PeWT	R1	F	145	6.04167	6	1	0
Mort_G18.csv	18	2	18_ContSysOral_R1_PeWT_2_F	ContSysOral	PeWT	R1	F	145	6.04167	6	1	0
Mort_G18.csv	18	2	18_ContSysOral_R1_PeWT_2_F	ContSysOral	PeWT	R1	F	145	6.04167	6	1	0
Mort_G18.csv	18	2	18_ContSysOral_R1_PeWT_2_F	ContSysOral	PeWT	R1	F	145	6.04167	6	1	0
Mort_G18.csv	18	2	18_ContSysOral_R1_PeWT_2_F	ContSysOral	PeWT	R1	F	145	6.04167	6	1	0
Mort_G18.csv	18	20	18_ContSysOral_R2_PeWT_20_F	ContSysOral	PeWT	R2	F	145	6.04167	6	1	0
Mort_G18.csv	18	20	18_ContSysOral_R2_PeWT_20_F	ContSysOral	PeWT	R2	F	145	6.04167	6	1	0
Mort_G18.csv	18	20	18_ContSysOral_R2_PeWT_20_F	ContSysOral	PeWT	R2	F	145	6.04167	6	1	0
Mort_G18.csv	18	20	18_ContSysOral_R2_PeWT_20_F	ContSysOral	PeWT	R2	F	145	6.04167	6	1	0
Mort_G18.csv	18	20	18_ContSysOral_R2_PeWT_20_F	ContSysOral	PeWT	R2	F	145	6.04167	6	1	0
Mort_G18.csv	18	20	18_ContSysOral_R2_PeWT_20_F	ContSysOral	PeWT	R2	F	145	6.04167	6	1	0
Mort_G18.csv	18	20	18_ContSysOral_R2_PeWT_20_F	ContSysOral	PeWT	R2	F	145	6.04167	6	1	0
Mort_G18.csv	18	20	18_ContSysOral_R2_PeWT_20_F	ContSysOral	PeWT	R2	F	145	6.04167	6	1	0
Mort_G18.csv	18	20	18_ContSysOral_R2_PeWT_20_F	ContSysOral	PeWT	R2	F	145	6.04167	6	1	0
Mort_G18.csv	18	22	18_ContSysOral_R2_PeWT_22_F	ContSysOral	PeWT	R2	F	145	6.04167	6	1	0
Mort_G18.csv	18	22	18_ContSysOral_R2_PeWT_22_F	ContSysOral	PeWT	R2	F	145	6.04167	6	1	0
Mort_G18.csv	18	22	18_ContSysOral_R2_PeWT_22_F	ContSysOral	PeWT	R2	F	145	6.04167	6	1	0
Mort_G18.csv	18	22	18_ContSysOral_R2_PeWT_22_F	ContSysOral	PeWT	R2	F	145	6.04167	6	1	0
Mort_G18.csv	18	22	18_ContSysOral_R2_PeWT_22_F	ContSysOral	PeWT	R2	F	145	6.04167	6	1	0
Mort_G18.csv	18	22	18_ContSysOral_R2_PeWT_22_F	ContSysOral	PeWT	R2	F	145	6.04167	6	1	0
Mort_G18.csv	18	22	18_ContSysOral_R2_PeWT_22_F	ContSysOral	PeWT	R2	F	145	6.04167	6	1	0
Mort_G18.csv	18	22	18_ContSysOral_R2_PeWT_22_F	ContSysOral	PeWT	R2	F	145	6.04167	6	1	0
Mort_G18.csv	18	24	18_ContSysOral_R2_PeWT_24_F	ContSysOral	PeWT	R2	F	145	6.04167	6	1	0
Mort_G18.csv	18	24	18_ContSysOral_R2_PeWT_24_F	ContSysOral	PeWT	R2	F	145	6.04167	6	1	0
Mort_G18.csv	18	24	18_ContSysOral_R2_PeWT_24_F	ContSysOral	PeWT	R2	F	145	6.04167	6	1	0
Mort_G18.csv	18	24	18_ContSysOral_R2_PeWT_24_F	ContSysOral	PeWT	R2	F	145	6.04167	6	1	0
Mort_G18.csv	18	26	18_ContSysOral_R3_PeWT_26_F	ContSysOral	PeWT	R3	F	145	6.04167	6	1	0
Mort_G18.csv	18	26	18_ContSysOral_R3_PeWT_26_F	ContSysOral	PeWT	R3	F	145	6.04167	6	1	0
Mort_G18.csv	18	26	18_ContSysOral_R3_PeWT_26_F	ContSysOral	PeWT	R3	F	145	6.04167	6	1	0
Mort_G18.csv	18	26	18_ContSysOral_R3_PeWT_26_F	ContSysOral	PeWT	R3	F	145	6.04167	6	1	0
Mort_G18.csv	18	26	18_ContSysOral_R3_PeWT_26_F	ContSysOral	PeWT	R3	F	145	6.04167	6	1	0
Mort_G18.csv	18	26	18_ContSysOral_R3_PeWT_26_F	ContSysOral	PeWT	R3	F	145	6.04167	6	1	0
Mort_G18.csv	18	26	18_ContSysOral_R3_PeWT_26_F	ContSysOral	PeWT	R3	F	145	6.04167	6	1	0
Mort_G18.csv	18	26	18_ContSysOral_R3_PeWT_26_F	ContSysOral	PeWT	R3	F	145	6.04167	6	1	0
Mort_G18.csv	18	28	18_ContSysOral_R3_Sucrose_28_F	ContSysOral	Sucrose	R3	F	145	6.04167	6	1	0
Mort_G18.csv	18	28	18_ContSysOral_R3_Sucrose_28_F	ContSysOral	Sucrose	R3	F	145	6.04167	6	1	0
Mort_G18.csv	18	28	18_ContSysOral_R3_Sucrose_28_F	ContSysOral	Sucrose	R3	F	145	6.04167	6	1	0
Mort_G18.csv	18	28	18_ContSysOral_R3_Sucrose_28_F	ContSysOral	Sucrose	R3	F	145	6.04167	6	1	0
Mort_G18.csv	18	28	18_ContSysOral_R3_Sucrose_28_F	ContSysOral	Sucrose	R3	F	145	6.04167	6	1	0
Mort_G18.csv	18	28	18_ContSysOral_R3_Sucrose_28_F	ContSysOral	Sucrose	R3	F	145	6.04167	6	1	0
Mort_G18.csv	18	28	18_ContSysOral_R3_Sucrose_28_F	ContSysOral	Sucrose	R3	F	145	6.04167	6	1	0
Mort_G18.csv	18	28	18_ContSysOral_R3_Sucrose_28_F	ContSysOral	Sucrose	R3	F	145	6.04167	6	1	0
Mort_G18.csv	18	28	18_ContSysOral_R3_Sucrose_28_F	ContSysOral	Sucrose	R3	F	145	6.04167	6	1	0
Mort_G18.csv	18	28	18_ContSysOral_R3_Sucrose_28_F	ContSysOral	Sucrose	R3	F	145	6.04167	6	1	0
Mort_G18.csv	18	29	18_ContSysOral_R3_PeWT_29_F	ContSysOral	PeWT	R3	F	145	6.04167	6	1	0
Mort_G18.csv	18	29	18_ContSysOral_R3_PeWT_29_F	ContSysOral	PeWT	R3	F	145	6.04167	6	1	0
Mort_G18.csv	18	29	18_ContSysOral_R3_PeWT_29_F	ContSysOral	PeWT	R3	F	145	6.04167	6	1	0
Mort_G18.csv	18	29	18_ContSysOral_R3_PeWT_29_F	ContSysOral	PeWT	R3	F	145	6.04167	6	1	0
Mort_G18.csv	18	29	18_ContSysOral_R3_PeWT_29_F	ContSysOral	PeWT	R3	F	145	6.04167	6	1	0
Mort_G18.csv	18	29	18_ContSysOral_R3_PeWT_29_F	ContSysOral	PeWT	R3	F	145	6.04167	6	1	0
Mort_G18.csv	18	29	18_ContSysOral_R3_PeWT_29_F	ContSysOral	PeWT	R3	F	145	6.04167	6	1	0
Mort_G18.csv	18	3	18_ContSysOral_R1_Sucrose_3_F	ContSysOral	Sucrose	R1	F	145	6.04167	6	1	0
Mort_G18.csv	18	3	18_ContSysOral_R1_Sucrose_3_F	ContSysOral	Sucrose	R1	F	145	6.04167	6	1	0
Mort_G18.csv	18	3	18_ContSysOral_R1_Sucrose_3_F	ContSysOral	Sucrose	R1	F	145	6.04167	6	1	0
Mort_G18.csv	18	3	18_ContSysOral_R1_Sucrose_3_F	ContSysOral	Sucrose	R1	F	145	6.04167	6	1	0
Mort_G18.csv	18	3	18_ContSysOral_R1_Sucrose_3_F	ContSysOral	Sucrose	R1	F	145	6.04167	6	1	0
Mort_G18.csv	18	3	18_ContSysOral_R1_Sucrose_3_F	ContSysOral	Sucrose	R1	F	145	6.04167	6	1	0
Mort_G18.csv	18	3	18_ContSysOral_R1_Sucrose_3_F	ContSysOral	Sucrose	R1	F	145	6.04167	6	1	0
Mort_G18.csv	18	3	18_ContSysOral_R1_Sucrose_3_F	ContSysOral	Sucrose	R1	F	145	6.04167	6	1	0
Mort_G18.csv	18	3	18_ContSysOral_R1_Sucrose_3_F	ContSysOral	Sucrose	R1	F	145	6.04167	6	1	0
Mort_G18.csv	18	30	18_ContSysOral_R3_PeWT_30_F	ContSysOral	PeWT	R3	F	145	6.04167	6	1	0
Mort_G18.csv	18	30	18_ContSysOral_R3_PeWT_30_F	ContSysOral	PeWT	R3	F	145	6.04167	6	1	0
Mort_G18.csv	18	30	18_ContSysOral_R3_PeWT_30_F	ContSysOral	PeWT	R3	F	145	6.04167	6	1	0
Mort_G18.csv	18	30	18_ContSysOral_R3_PeWT_30_F	ContSysOral	PeWT	R3	F	145	6.04167	6	1	0
Mort_G18.csv	18	30	18_ContSysOral_R3_PeWT_30_F	ContSysOral	PeWT	R3	F	145	6.04167	6	1	0
Mort_G18.csv	18	33	18_ContSysOral_R3_Sucrose_33_F	ContSysOral	Sucrose	R3	F	145	6.04167	6	1	0
Mort_G18.csv	18	33	18_ContSysOral_R3_Sucrose_33_F	ContSysOral	Sucrose	R3	F	145	6.04167	6	1	0
Mort_G18.csv	18	33	18_ContSysOral_R3_Sucrose_33_F	ContSysOral	Sucrose	R3	F	145	6.04167	6	1	0
Mort_G18.csv	18	33	18_ContSysOral_R3_Sucrose_33_F	ContSysOral	Sucrose	R3	F	145	6.04167	6	1	0
Mort_G18.csv	18	33	18_ContSysOral_R3_Sucrose_33_F	ContSysOral	Sucrose	R3	F	145	6.04167	6	1	0
Mort_G18.csv	18	33	18_ContSysOral_R3_Sucrose_33_F	ContSysOral	Sucrose	R3	F	145	6.04167	6	1	0
Mort_G18.csv	18	33	18_ContSysOral_R3_Sucrose_33_F	ContSysOral	Sucrose	R3	F	145	6.04167	6	1	0
Mort_G18.csv	18	33	18_ContSysOral_R3_Sucrose_33_F	ContSysOral	Sucrose	R3	F	145	6.04167	6	1	0
Mort_G18.csv	18	33	18_ContSysOral_R3_Sucrose_33_F	ContSysOral	Sucrose	R3	F	145	6.04167	6	1	0
Mort_G18.csv	18	33	18_ContSysOral_R3_Sucrose_33_F	ContSysOral	Sucrose	R3	F	145	6.04167	6	1	0
Mort_G18.csv	18	34	18_ContSysOral_R3_PeWT_34_F	ContSysOral	PeWT	R3	F	145	6.04167	6	1	0
Mort_G18.csv	18	34	18_ContSysOral_R3_PeWT_34_F	ContSysOral	PeWT	R3	F	145	6.04167	6	1	0
Mort_G18.csv	18	34	18_ContSysOral_R3_PeWT_34_F	ContSysOral	PeWT	R3	F	145	6.04167	6	1	0
Mort_G18.csv	18	34	18_ContSysOral_R3_PeWT_34_F	ContSysOral	PeWT	R3	F	145	6.04167	6	1	0
Mort_G18.csv	18	34	18_ContSysOral_R3_PeWT_34_F	ContSysOral	PeWT	R3	F	145	6.04167	6	1	0
Mort_G18.csv	18	36	18_ContSysOral_R3_PeWT_36_F	ContSysOral	PeWT	R3	F	145	6.04167	6	1	0
Mort_G18.csv	18	36	18_ContSysOral_R3_PeWT_36_F	ContSysOral	PeWT	R3	F	145	6.04167	6	1	0
Mort_G18.csv	18	36	18_ContSysOral_R3_PeWT_36_F	ContSysOral	PeWT	R3	F	145	6.04167	6	1	0
Mort_G18.csv	18	36	18_ContSysOral_R3_PeWT_36_F	ContSysOral	PeWT	R3	F	145	6.04167	6	1	0
Mort_G18.csv	18	36	18_ContSysOral_R3_PeWT_36_F	ContSysOral	PeWT	R3	F	145	6.04167	6	1	0
Mort_G18.csv	18	36	18_ContSysOral_R3_PeWT_36_F	ContSysOral	PeWT	R3	F	145	6.04167	6	1	0
Mort_G18.csv	18	36	18_ContSysOral_R3_PeWT_36_F	ContSysOral	PeWT	R3	F	145	6.04167	6	1	0
Mort_G18.csv	18	36	18_ContSysOral_R3_PeWT_36_F	ContSysOral	PeWT	R3	F	145	6.04167	6	1	0
Mort_G18.csv	18	36	18_ContSysOral_R3_PeWT_36_F	ContSysOral	PeWT	R3	F	145	6.04167	6	1	0
Mort_G18.csv	18	37	18_ContSysOral_R4_PeWT_37_F	ContSysOral	PeWT	R4	F	145	6.04167	6	1	0
Mort_G18.csv	18	37	18_ContSysOral_R4_PeWT_37_F	ContSysOral	PeWT	R4	F	145	6.04167	6	1	0
Mort_G18.csv	18	37	18_ContSysOral_R4_PeWT_37_F	ContSysOral	PeWT	R4	F	145	6.04167	6	1	0
Mort_G18.csv	18	37	18_ContSysOral_R4_PeWT_37_F	ContSysOral	PeWT	R4	F	145	6.04167	6	1	0
Mort_G18.csv	18	37	18_ContSysOral_R4_PeWT_37_F	ContSysOral	PeWT	R4	F	145	6.04167	6	1	0
Mort_G18.csv	18	37	18_ContSysOral_R4_PeWT_37_F	ContSysOral	PeWT	R4	F	145	6.04167	6	1	0
Mort_G18.csv	18	37	18_ContSysOral_R4_PeWT_37_F	ContSysOral	PeWT	R4	F	145	6.04167	6	1	0
Mort_G18.csv	18	37	18_ContSysOral_R4_PeWT_37_F	ContSysOral	PeWT	R4	F	145	6.04167	6	1	0
Mort_G18.csv	18	37	18_ContSysOral_R4_PeWT_37_F	ContSysOral	PeWT	R4	F	145	6.04167	6	1	0
Mort_G18.csv	18	38	18_ContSysOral_R4_Sucrose_38_F	ContSysOral	Sucrose	R4	F	145	6.04167	6	1	0
Mort_G18.csv	18	38	18_ContSysOral_R4_PeWT_38_F	ContSysOral	PeWT	R4	F	145	6.04167	6	1	0
Mort_G18.csv	18	38	18_ContSysOral_R4_Sucrose_38_F	ContSysOral	Sucrose	R4	F	145	6.04167	6	1	0
Mort_G18.csv	18	38	18_ContSysOral_R4_PeWT_38_F	ContSysOral	PeWT	R4	F	145	6.04167	6	1	0
Mort_G18.csv	18	38	18_ContSysOral_R4_Sucrose_38_F	ContSysOral	Sucrose	R4	F	145	6.04167	6	1	0
Mort_G18.csv	18	38	18_ContSysOral_R4_PeWT_38_F	ContSysOral	PeWT	R4	F	145	6.04167	6	1	0
Mort_G18.csv	18	38	18_ContSysOral_R4_Sucrose_38_F	ContSysOral	Sucrose	R4	F	145	6.04167	6	1	0
Mort_G18.csv	18	38	18_ContSysOral_R4_PeWT_38_F	ContSysOral	PeWT	R4	F	145	6.04167	6	1	0
Mort_G18.csv	18	38	18_ContSysOral_R4_Sucrose_38_F	ContSysOral	Sucrose	R4	F	145	6.04167	6	1	0
Mort_G18.csv	18	38	18_ContSysOral_R4_PeWT_38_F	ContSysOral	PeWT	R4	F	145	6.04167	6	1	0
Mort_G18.csv	18	38	18_ContSysOral_R4_Sucrose_38_F	ContSysOral	Sucrose	R4	F	145	6.04167	6	1	0
Mort_G18.csv	18	38	18_ContSysOral_R4_PeWT_38_F	ContSysOral	PeWT	R4	F	145	6.04167	6	1	0
Mort_G18.csv	18	38	18_ContSysOral_R4_Sucrose_38_F	ContSysOral	Sucrose	R4	F	145	6.04167	6	1	0
Mort_G18.csv	18	38	18_ContSysOral_R4_PeWT_38_F	ContSysOral	PeWT	R4	F	145	6.04167	6	1	0
Mort_G18.csv	18	38	18_ContSysOral_R4_Sucrose_38_F	ContSysOral	Sucrose	R4	F	145	6.04167	6	1	0
Mort_G18.csv	18	38	18_ContSysOral_R4_PeWT_38_F	ContSysOral	PeWT	R4	F	145	6.04167	6	1	0
Mort_G18.csv	18	38	18_ContSysOral_R4_Sucrose_38_F	ContSysOral	Sucrose	R4	F	145	6.04167	6	1	0
Mort_G18.csv	18	38	18_ContSysOral_R4_PeWT_38_F	ContSysOral	PeWT	R4	F	145	6.04167	6	1	0
Mort_G18.csv	18	38	18_ContSysOral_R4_Sucrose_38_F	ContSysOral	Sucrose	R4	F	145	6.04167	6	1	0
Mort_G18.csv	18	38	18_ContSysOral_R4_PeWT_38_F	ContSysOral	PeWT	R4	F	145	6.04167	6	1	0
Mort_G18.csv	18	38	18_ContSysOral_R4_Sucrose_38_F	ContSysOral	Sucrose	R4	F	145	6.04167	6	1	0
Mort_G18.csv	18	38	18_ContSysOral_R4_PeWT_38_F	ContSysOral	PeWT	R4	F	145	6.04167	6	1	0
Mort_G18.csv	18	38	18_ContSysOral_R4_Sucrose_38_F	ContSysOral	Sucrose	R4	F	145	6.04167	6	1	0
Mort_G18.csv	18	38	18_ContSysOral_R4_PeWT_38_F	ContSysOral	PeWT	R4	F	145	6.04167	6	1	0
Mort_G18.csv	18	38	18_ContSysOral_R4_Sucrose_38_F	ContSysOral	Sucrose	R4	F	145	6.04167	6	1	0
Mort_G18.csv	18	38	18_ContSysOral_R4_PeWT_38_F	ContSysOral	PeWT	R4	F	145	6.04167	6	1	0
Mort_G18.csv	18	38	18_ContSysOral_R4_Sucrose_38_F	ContSysOral	Sucrose	R4	F	145	6.04167	6	1	0
Mort_G18.csv	18	38	18_ContSysOral_R4_PeWT_38_F	ContSysOral	PeWT	R4	F	145	6.04167	6	1	0
Mort_G18.csv	18	38	18_ContSysOral_R4_Sucrose_38_F	ContSysOral	Sucrose	R4	F	145	6.04167	6	1	0
Mort_G18.csv	18	38	18_ContSysOral_R4_PeWT_38_F	ContSysOral	PeWT	R4	F	145	6.04167	6	1	0
Mort_G18.csv	18	38	18_ContSysOral_R4_Sucrose_38_F	ContSysOral	Sucrose	R4	F	145	6.04167	6	1	0
Mort_G18.csv	18	38	18_ContSysOral_R4_PeWT_38_F	ContSysOral	PeWT	R4	F	145	6.04167	6	1	0
Mort_G18.csv	18	38	18_ContSysOral_R4_Sucrose_38_F	ContSysOral	Sucrose	R4	F	145	6.04167	6	1	0
Mort_G18.csv	18	38	18_ContSysOral_R4_PeWT_38_F	ContSysOral	PeWT	R4	F	145	6.04167	6	1	0
Mort_G18.csv	18	38	18_ContSysOral_R4_Sucrose_38_F	ContSysOral	Sucrose	R4	F	145	6.04167	6	1	0
Mort_G18.csv	18	38	18_ContSysOral_R4_PeWT_38_F	ContSysOral	PeWT	R4	F	145	6.04167	6	1	0
Mort_G18.csv	18	38	18_ContSysOral_R4_Sucrose_38_F	ContSysOral	Sucrose	R4	F	145	6.04167	6	1	0
Mort_G18.csv	18	38	18_ContSysOral_R4_PeWT_38_F	ContSysOral	PeWT	R4	F	145	6.04167	6	1	0
Mort_G18.csv	18	38	18_ContSysOral_R4_Sucrose_38_F	ContSysOral	Sucrose	R4	F	145	6.04167	6	1	0
Mort_G18.csv	18	38	18_ContSysOral_R4_PeWT_38_F	ContSysOral	PeWT	R4	F	145	6.04167	6	1	0
Mort_G18.csv	18	38	18_ContSysOral_R4_Sucrose_38_F	ContSysOral	Sucrose	R4	F	145	6.04167	6	1	0
Mort_G18.csv	18	38	18_ContSysOral_R4_PeWT_38_F	ContSysOral	PeWT	R4	F	145	6.04167	6	1	0
Mort_G18.csv	18	38	18_ContSysOral_R4_Sucrose_38_F	ContSysOral	Sucrose	R4	F	145	6.04167	6	1	0
Mort_G18.csv	18	38	18_ContSysOral_R4_PeWT_38_F	ContSysOral	PeWT	R4	F	145	6.04167	6	1	0
Mort_G18.csv	18	38	18_ContSysOral_R4_Sucrose_38_F	ContSysOral	Sucrose	R4	F	145	6.04167	6	1	0
Mort_G18.csv	18	38	18_ContSysOral_R4_PeWT_38_F	ContSysOral	PeWT	R4	F	145	6.04167	6	1	0
Mort_G18.csv	18	38	18_ContSysOral_R4_Sucrose_38_F	ContSysOral	Sucrose	R4	F	145	6.04167	6	1	0
Mort_G18.csv	18	38	18_ContSysOral_R4_PeWT_38_F	ContSysOral	PeWT	R4	F	145	6.04167	6	1	0
Mort_G18.csv	18	38	18_ContSysOral_R4_Sucrose_38_F	ContSysOral	Sucrose	R4	F	145	6.04167	6	1	0
Mort_G18.csv	18	38	18_ContSysOral_R4_PeWT_38_F	ContSysOral	PeWT	R4	F	145	6.04167	6	1	0
Mort_G18.csv	18	38	18_ContSysOral_R4_Sucrose_38_F	ContSysOral	Sucrose	R4	F	145	6.04167	6	1	0
Mort_G18.csv	18	38	18_ContSysOral_R4_PeWT_38_F	ContSysOral	PeWT	R4	F	145	6.04167	6	1	0
Mort_G18.csv	18	38	18_ContSysOral_R4_Sucrose_38_F	ContSysOral	Sucrose	R4	F	145	6.04167	6	1	0
Mort_G18.csv	18	38	18_ContSysOral_R4_PeWT_38_F	ContSysOral	PeWT	R4	F	145	6.04167	6	1	0
Mort_G18.csv	18	38	18_ContSysOral_R4_Sucrose_38_F	ContSysOral	Sucrose	R4	F	145	6.04167	6	1	0
Mort_G18.csv	18	38	18_ContSysOral_R4_PeWT_38_F	ContSysOral	PeWT	R4	F	145	6.04167	6	1	0
Mort_G18.csv	18	38	18_ContSysOral_R4_Sucrose_38_F	ContSysOral	Sucrose	R4	F	145	6.04167	6	1	0
Mort_G18.csv	18	38	18_ContSysOral_R4_PeWT_38_F	ContSysOral	PeWT	R4	F	145	6.04167	6	1	0
Mort_G18.csv	18	38	18_ContSysOral_R4_Sucrose_38_F	ContSysOral	Sucrose	R4	F	145	6.04167	6	1	0
Mort_G18.csv	18	38	18_ContSysOral_R4_PeWT_38_F	ContSysOral	PeWT	R4	F	145	6.04167	6	1	0
Mort_G18.csv	18	4	18_ContSysOral_R1_Sucrose_4_F	ContSysOral	Sucrose	R1	F	145	6.04167	6	1	0
Mort_G18.csv	18	4	18_ContSysOral_R1_Sucrose_4_F	ContSysOral	Sucrose	R1	F	145	6.04167	6	1	0
Mort_G18.csv	18	4	18_ContSysOral_R1_Sucrose_4_F	ContSysOral	Sucrose	R1	F	145	6.04167	6	1	0
Mort_G18.csv	18	4	18_ContSysOral_R1_Sucrose_4_F	ContSysOral	Sucrose	R1	F	145	6.04167	6	1	0
Mort_G18.csv	18	4	18_ContSysOral_R1_Sucrose_4_F	ContSysOral	Sucrose	R1	F	145	6.04167	6	1	0
Mort_G18.csv	18	4	18_ContSysOral_R1_Sucrose_4_F	ContSysOral	Sucrose	R1	F	145	6.04167	6	1	0
Mort_G18.csv	18	4	18_ContSysOral_R1_Sucrose_4_F	ContSysOral	Sucrose	R1	F	145	6.04167	6	1	0
Mort_G18.csv	18	4	18_ContSysOral_R1_Sucrose_4_F	ContSysOral	Sucrose	R1	F	145	6.04167	6	1	0
Mort_G18.csv	18	43	18_ContSysOral_R4_PeWT_43_F	ContSysOral	PeWT	R4	F	145	6.04167	6	1	0
Mort_G18.csv	18	43	18_ContSysOral_R4_PeWT_43_F	ContSysOral	PeWT	R4	F	145	6.04167	6	1	0
Mort_G18.csv	18	43	18_ContSysOral_R4_PeWT_43_F	ContSysOral	PeWT	R4	F	145	6.04167	6	1	0
Mort_G18.csv	18	43	18_ContSysOral_R4_PeWT_43_F	ContSysOral	PeWT	R4	F	145	6.04167	6	1	0
Mort_G18.csv	18	43	18_ContSysOral_R4_PeWT_43_F	ContSysOral	PeWT	R4	F	145	6.04167	6	1	0
Mort_G18.csv	18	43	18_ContSysOral_R4_PeWT_43_F	ContSysOral	PeWT	R4	F	145	6.04167	6	1	0
Mort_G18.csv	18	43	18_ContSysOral_R4_PeWT_43_F	ContSysOral	PeWT	R4	F	145	6.04167	6	1	0
Mort_G18.csv	18	43	18_ContSysOral_R4_PeWT_43_F	ContSysOral	PeWT	R4	F	145	6.04167	6	1	0
Mort_G18.csv	18	43	18_ContSysOral_R4_PeWT_43_F	ContSysOral	PeWT	R4	F	145	6.04167	6	1	0
Mort_G18.csv	18	44	18_ContSysOral_R4_PeWT_44_F	ContSysOral	PeWT	R4	F	145	6.04167	6	1	0
Mort_G18.csv	18	44	18_ContSysOral_R4_PeWT_44_F	ContSysOral	PeWT	R4	F	145	6.04167	6	1	0
Mort_G18.csv	18	44	18_ContSysOral_R4_PeWT_44_F	ContSysOral	PeWT	R4	F	145	6.04167	6	1	0
Mort_G18.csv	18	44	18_ContSysOral_R4_PeWT_44_F	ContSysOral	PeWT	R4	F	145	6.04167	6	1	0
Mort_G18.csv	18	44	18_ContSysOral_R4_PeWT_44_F	ContSysOral	PeWT	R4	F	145	6.04167	6	1	0
Mort_G18.csv	18	44	18_ContSysOral_R4_PeWT_44_F	ContSysOral	PeWT	R4	F	145	6.04167	6	1	0
Mort_G18.csv	18	44	18_ContSysOral_R4_PeWT_44_F	ContSysOral	PeWT	R4	F	145	6.04167	6	1	0
Mort_G18.csv	18	44	18_ContSysOral_R4_PeWT_44_F	ContSysOral	PeWT	R4	F	145	6.04167	6	1	0
Mort_G18.csv	18	44	18_ContSysOral_R4_PeWT_44_F	ContSysOral	PeWT	R4	F	145	6.04167	6	1	0
Mort_G18.csv	18	44	18_ContSysOral_R4_PeWT_44_F	ContSysOral	PeWT	R4	F	145	6.04167	6	1	0
Mort_G18.csv	18	45	18_ContSysOral_R4_PeWT_45_F	ContSysOral	PeWT	R4	F	145	6.04167	6	1	0
Mort_G18.csv	18	45	18_ContSysOral_R4_PeWT_45_F	ContSysOral	PeWT	R4	F	145	6.04167	6	1	0
Mort_G18.csv	18	45	18_ContSysOral_R4_PeWT_45_F	ContSysOral	PeWT	R4	F	145	6.04167	6	1	0
Mort_G18.csv	18	45	18_ContSysOral_R4_PeWT_45_F	ContSysOral	PeWT	R4	F	145	6.04167	6	1	0
Mort_G18.csv	18	45	18_ContSysOral_R4_PeWT_45_F	ContSysOral	PeWT	R4	F	145	6.04167	6	1	0
Mort_G18.csv	18	45	18_ContSysOral_R4_PeWT_45_F	ContSysOral	PeWT	R4	F	145	6.04167	6	1	0
Mort_G18.csv	18	45	18_ContSysOral_R4_PeWT_45_F	ContSysOral	PeWT	R4	F	145	6.04167	6	1	0
Mort_G18.csv	18	45	18_ContSysOral_R4_PeWT_45_F	ContSysOral	PeWT	R4	F	145	6.04167	6	1	0
Mort_G18.csv	18	47	18_ContSysOral_R4_Sucrose_47_F	ContSysOral	Sucrose	R4	F	145	6.04167	6	1	0
Mort_G18.csv	18	47	18_ContSysOral_R4_Sucrose_47_F	ContSysOral	Sucrose	R4	F	145	6.04167	6	1	0
Mort_G18.csv	18	47	18_ContSysOral_R4_Sucrose_47_F	ContSysOral	Sucrose	R4	F	145	6.04167	6	1	0
Mort_G18.csv	18	47	18_ContSysOral_R4_Sucrose_47_F	ContSysOral	Sucrose	R4	F	145	6.04167	6	1	0
Mort_G18.csv	18	47	18_ContSysOral_R4_Sucrose_47_F	ContSysOral	Sucrose	R4	F	145	6.04167	6	1	0
Mort_G18.csv	18	47	18_ContSysOral_R4_Sucrose_47_F	ContSysOral	Sucrose	R4	F	145	6.04167	6	1	0
Mort_G18.csv	18	47	18_ContSysOral_R4_Sucrose_47_F	ContSysOral	Sucrose	R4	F	145	6.04167	6	1	0
Mort_G18.csv	18	47	18_ContSysOral_R4_Sucrose_47_F	ContSysOral	Sucrose	R4	F	145	6.04167	6	1	0
Mort_G18.csv	18	47	18_ContSysOral_R4_Sucrose_47_F	ContSysOral	Sucrose	R4	F	145	6.04167	6	1	0
Mort_G18.csv	18	47	18_ContSysOral_R4_Sucrose_47_F	ContSysOral	Sucrose	R4	F	145	6.04167	6	1	0
Mort_G18.csv	18	49	18_BactSysOral_R1_PeWT_49_F	BactSysOral	PeWT	R1	F	145	6.04167	6	1	0
Mort_G18.csv	18	49	18_BactSysOral_R1_PeWT_49_F	BactSysOral	PeWT	R1	F	145	6.04167	6	1	0
Mort_G18.csv	18	49	18_BactSysOral_R1_PeWT_49_F	BactSysOral	PeWT	R1	F	145	6.04167	6	1	0
Mort_G18.csv	18	49	18_BactSysOral_R1_PeWT_49_F	BactSysOral	PeWT	R1	F	145	6.04167	6	1	0
Mort_G18.csv	18	49	18_BactSysOral_R1_PeWT_49_F	BactSysOral	PeWT	R1	F	145	6.04167	6	1	0
Mort_G18.csv	18	49	18_BactSysOral_R1_PeWT_49_F	BactSysOral	PeWT	R1	F	145	6.04167	6	1	0
Mort_G18.csv	18	49	18_BactSysOral_R1_PeWT_49_F	BactSysOral	PeWT	R1	F	145	6.04167	6	1	0
Mort_G18.csv	18	5	18_ContSysOral_R1_PeWT_5_F	ContSysOral	PeWT	R1	F	145	6.04167	6	1	0
Mort_G18.csv	18	5	18_ContSysOral_R1_PeWT_5_F	ContSysOral	PeWT	R1	F	145	6.04167	6	1	0
Mort_G18.csv	18	5	18_ContSysOral_R1_PeWT_5_F	ContSysOral	PeWT	R1	F	145	6.04167	6	1	0
Mort_G18.csv	18	5	18_ContSysOral_R1_PeWT_5_F	ContSysOral	PeWT	R1	F	145	6.04167	6	1	0
Mort_G18.csv	18	5	18_ContSysOral_R1_PeWT_5_F	ContSysOral	PeWT	R1	F	145	6.04167	6	1	0
Mort_G18.csv	18	5	18_ContSysOral_R1_PeWT_5_F	ContSysOral	PeWT	R1	F	145	6.04167	6	1	0
Mort_G18.csv	18	5	18_ContSysOral_R1_PeWT_5_F	ContSysOral	PeWT	R1	F	145	6.04167	6	1	0
Mort_G18.csv	18	51	18_BactSysOral_R1_Sucrose_51_F	BactSysOral	Sucrose	R1	F	145	6.04167	6	1	0
Mort_G18.csv	18	51	18_BactSysOral_R1_Sucrose_51_F	BactSysOral	Sucrose	R1	F	145	6.04167	6	1	0
Mort_G18.csv	18	51	18_BactSysOral_R1_Sucrose_51_F	BactSysOral	Sucrose	R1	F	145	6.04167	6	1	0
Mort_G18.csv	18	51	18_BactSysOral_R1_Sucrose_51_F	BactSysOral	Sucrose	R1	F	145	6.04167	6	1	0
Mort_G18.csv	18	51	18_BactSysOral_R1_Sucrose_51_F	BactSysOral	Sucrose	R1	F	145	6.04167	6	1	0
Mort_G18.csv	18	51	18_BactSysOral_R1_Sucrose_51_F	BactSysOral	Sucrose	R1	F	145	6.04167	6	1	0
Mort_G18.csv	18	51	18_BactSysOral_R1_Sucrose_51_F	BactSysOral	Sucrose	R1	F	145	6.04167	6	1	0
Mort_G18.csv	18	51	18_BactSysOral_R1_Sucrose_51_F	BactSysOral	Sucrose	R1	F	145	6.04167	6	1	0
Mort_G18.csv	18	51	18_BactSysOral_R1_Sucrose_51_F	BactSysOral	Sucrose	R1	F	145	6.04167	6	1	0
Mort_G18.csv	18	53	18_BactSysOral_R1_PeWT_53_F	BactSysOral	PeWT	R1	F	145	6.04167	6	1	0
Mort_G18.csv	18	53	18_BactSysOral_R1_PeWT_53_F	BactSysOral	PeWT	R1	F	145	6.04167	6	1	0
Mort_G18.csv	18	53	18_BactSysOral_R1_PeWT_53_F	BactSysOral	PeWT	R1	F	145	6.04167	6	1	0
Mort_G18.csv	18	53	18_BactSysOral_R1_PeWT_53_F	BactSysOral	PeWT	R1	F	145	6.04167	6	1	0
Mort_G18.csv	18	53	18_BactSysOral_R1_PeWT_53_F	BactSysOral	PeWT	R1	F	145	6.04167	6	1	0
Mort_G18.csv	18	53	18_BactSysOral_R1_PeWT_53_F	BactSysOral	PeWT	R1	F	145	6.04167	6	1	0
Mort_G18.csv	18	53	18_BactSysOral_R1_PeWT_53_F	BactSysOral	PeWT	R1	F	145	6.04167	6	1	0
Mort_G18.csv	18	53	18_BactSysOral_R1_PeWT_53_F	BactSysOral	PeWT	R1	F	145	6.04167	6	1	0
Mort_G18.csv	18	53	18_BactSysOral_R1_PeWT_53_F	BactSysOral	PeWT	R1	F	145	6.04167	6	1	0
Mort_G18.csv	18	54	18_BactSysOral_R1_PeWT_54_F	BactSysOral	PeWT	R1	F	145	6.04167	6	1	0
Mort_G18.csv	18	54	18_BactSysOral_R1_PeWT_54_F	BactSysOral	PeWT	R1	F	145	6.04167	6	1	0
Mort_G18.csv	18	54	18_BactSysOral_R1_PeWT_54_F	BactSysOral	PeWT	R1	F	145	6.04167	6	1	0
Mort_G18.csv	18	54	18_BactSysOral_R1_PeWT_54_F	BactSysOral	PeWT	R1	F	145	6.04167	6	1	0
Mort_G18.csv	18	54	18_BactSysOral_R1_PeWT_54_F	BactSysOral	PeWT	R1	F	145	6.04167	6	1	0
Mort_G18.csv	18	54	18_BactSysOral_R1_PeWT_54_F	BactSysOral	PeWT	R1	F	145	6.04167	6	1	0
Mort_G18.csv	18	54	18_BactSysOral_R1_PeWT_54_F	BactSysOral	PeWT	R1	F	145	6.04167	6	1	0
Mort_G18.csv	18	54	18_BactSysOral_R1_PeWT_54_F	BactSysOral	PeWT	R1	F	145	6.04167	6	1	0
Mort_G18.csv	18	55	18_BactSysOral_R1_Sucrose_55_F	BactSysOral	Sucrose	R1	F	145	6.04167	6	1	0
Mort_G18.csv	18	55	18_BactSysOral_R1_Sucrose_55_F	BactSysOral	Sucrose	R1	F	145	6.04167	6	1	0
Mort_G18.csv	18	55	18_BactSysOral_R1_Sucrose_55_F	BactSysOral	Sucrose	R1	F	145	6.04167	6	1	0
Mort_G18.csv	18	55	18_BactSysOral_R1_Sucrose_55_F	BactSysOral	Sucrose	R1	F	145	6.04167	6	1	0
Mort_G18.csv	18	55	18_BactSysOral_R1_Sucrose_55_F	BactSysOral	Sucrose	R1	F	145	6.04167	6	1	0
Mort_G18.csv	18	55	18_BactSysOral_R1_Sucrose_55_F	BactSysOral	Sucrose	R1	F	145	6.04167	6	1	0
Mort_G18.csv	18	55	18_BactSysOral_R1_Sucrose_55_F	BactSysOral	Sucrose	R1	F	145	6.04167	6	1	0
Mort_G18.csv	18	55	18_BactSysOral_R1_Sucrose_55_F	BactSysOral	Sucrose	R1	F	145	6.04167	6	1	0
Mort_G18.csv	18	55	18_BactSysOral_R1_Sucrose_55_F	BactSysOral	Sucrose	R1	F	145	6.04167	6	1	0
Mort_G18.csv	18	55	18_BactSysOral_R1_Sucrose_55_F	BactSysOral	Sucrose	R1	F	145	6.04167	6	1	0
Mort_G18.csv	18	56	18_BactSysOral_R1_Sucrose_56_F	BactSysOral	Sucrose	R1	F	145	6.04167	6	1	0
Mort_G18.csv	18	56	18_BactSysOral_R1_Sucrose_56_F	BactSysOral	Sucrose	R1	F	145	6.04167	6	1	0
Mort_G18.csv	18	56	18_BactSysOral_R1_Sucrose_56_F	BactSysOral	Sucrose	R1	F	145	6.04167	6	1	0
Mort_G18.csv	18	56	18_BactSysOral_R1_Sucrose_56_F	BactSysOral	Sucrose	R1	F	145	6.04167	6	1	0
Mort_G18.csv	18	56	18_BactSysOral_R1_Sucrose_56_F	BactSysOral	Sucrose	R1	F	145	6.04167	6	1	0
Mort_G18.csv	18	56	18_BactSysOral_R1_Sucrose_56_F	BactSysOral	Sucrose	R1	F	145	6.04167	6	1	0
Mort_G18.csv	18	56	18_BactSysOral_R1_Sucrose_56_F	BactSysOral	Sucrose	R1	F	145	6.04167	6	1	0
Mort_G18.csv	18	56	18_BactSysOral_R1_Sucrose_56_F	BactSysOral	Sucrose	R1	F	145	6.04167	6	1	0
Mort_G18.csv	18	56	18_BactSysOral_R1_Sucrose_56_F	BactSysOral	Sucrose	R1	F	145	6.04167	6	1	0
Mort_G18.csv	18	57	18_BactSysOral_R1_PeWT_57_F	BactSysOral	PeWT	R1	F	145	6.04167	6	1	0
Mort_G18.csv	18	57	18_BactSysOral_R1_PeWT_57_F	BactSysOral	PeWT	R1	F	145	6.04167	6	1	0
Mort_G18.csv	18	57	18_BactSysOral_R1_PeWT_57_F	BactSysOral	PeWT	R1	F	145	6.04167	6	1	0
Mort_G18.csv	18	57	18_BactSysOral_R1_PeWT_57_F	BactSysOral	PeWT	R1	F	145	6.04167	6	1	0
Mort_G18.csv	18	57	18_BactSysOral_R1_PeWT_57_F	BactSysOral	PeWT	R1	F	145	6.04167	6	1	0
Mort_G18.csv	18	57	18_BactSysOral_R1_PeWT_57_F	BactSysOral	PeWT	R1	F	145	6.04167	6	1	0
Mort_G18.csv	18	57	18_BactSysOral_R1_PeWT_57_F	BactSysOral	PeWT	R1	F	145	6.04167	6	1	0
Mort_G18.csv	18	57	18_BactSysOral_R1_PeWT_57_F	BactSysOral	PeWT	R1	F	145	6.04167	6	1	0
Mort_G18.csv	18	57	18_BactSysOral_R1_PeWT_57_F	BactSysOral	PeWT	R1	F	145	6.04167	6	1	0
Mort_G18.csv	18	58	18_BactSysOral_R1_PeWT_58_F	BactSysOral	PeWT	R1	F	145	6.04167	6	1	0
Mort_G18.csv	18	58	18_BactSysOral_R1_PeWT_58_F	BactSysOral	PeWT	R1	F	145	6.04167	6	1	0
Mort_G18.csv	18	58	18_BactSysOral_R1_PeWT_58_F	BactSysOral	PeWT	R1	F	145	6.04167	6	1	0
Mort_G18.csv	18	58	18_BactSysOral_R1_PeWT_58_F	BactSysOral	PeWT	R1	F	145	6.04167	6	1	0
Mort_G18.csv	18	58	18_BactSysOral_R1_PeWT_58_F	BactSysOral	PeWT	R1	F	145	6.04167	6	1	0
Mort_G18.csv	18	58	18_BactSysOral_R1_PeWT_58_F	BactSysOral	PeWT	R1	F	145	6.04167	6	1	0
Mort_G18.csv	18	58	18_BactSysOral_R1_PeWT_58_F	BactSysOral	PeWT	R1	F	145	6.04167	6	1	0
Mort_G18.csv	18	58	18_BactSysOral_R1_PeWT_58_F	BactSysOral	PeWT	R1	F	145	6.04167	6	1	0
Mort_G18.csv	18	58	18_BactSysOral_R1_PeWT_58_F	BactSysOral	PeWT	R1	F	145	6.04167	6	1	0
Mort_G18.csv	18	59	18_BactSysOral_R1_Sucrose_59_F	BactSysOral	Sucrose	R1	F	145	6.04167	6	1	0
Mort_G18.csv	18	59	18_BactSysOral_R1_Sucrose_59_F	BactSysOral	Sucrose	R1	F	145	6.04167	6	1	0
Mort_G18.csv	18	59	18_BactSysOral_R1_Sucrose_59_F	BactSysOral	Sucrose	R1	F	145	6.04167	6	1	0
Mort_G18.csv	18	59	18_BactSysOral_R1_Sucrose_59_F	BactSysOral	Sucrose	R1	F	145	6.04167	6	1	0
Mort_G18.csv	18	59	18_BactSysOral_R1_Sucrose_59_F	BactSysOral	Sucrose	R1	F	145	6.04167	6	1	0
Mort_G18.csv	18	59	18_BactSysOral_R1_Sucrose_59_F	BactSysOral	Sucrose	R1	F	145	6.04167	6	1	0
Mort_G18.csv	18	59	18_BactSysOral_R1_Sucrose_59_F	BactSysOral	Sucrose	R1	F	145	6.04167	6	1	0
Mort_G18.csv	18	59	18_BactSysOral_R1_Sucrose_59_F	BactSysOral	Sucrose	R1	F	145	6.04167	6	1	0
Mort_G18.csv	18	59	18_BactSysOral_R1_Sucrose_59_F	BactSysOral	Sucrose	R1	F	145	6.04167	6	1	0
Mort_G18.csv	18	59	18_BactSysOral_R1_Sucrose_59_F	BactSysOral	Sucrose	R1	F	145	6.04167	6	1	0
Mort_G18.csv	18	60	18_BactSysOral_R1_PeWT_60_F	BactSysOral	PeWT	R1	F	145	6.04167	6	1	0
Mort_G18.csv	18	60	18_BactSysOral_R1_PeWT_60_F	BactSysOral	PeWT	R1	F	145	6.04167	6	1	0
Mort_G18.csv	18	60	18_BactSysOral_R1_PeWT_60_F	BactSysOral	PeWT	R1	F	145	6.04167	6	1	0
Mort_G18.csv	18	60	18_BactSysOral_R1_PeWT_60_F	BactSysOral	PeWT	R1	F	145	6.04167	6	1	0
Mort_G18.csv	18	60	18_BactSysOral_R1_PeWT_60_F	BactSysOral	PeWT	R1	F	145	6.04167	6	1	0
Mort_G18.csv	18	60	18_BactSysOral_R1_PeWT_60_F	BactSysOral	PeWT	R1	F	145	6.04167	6	1	0
Mort_G18.csv	18	60	18_BactSysOral_R1_PeWT_60_F	BactSysOral	PeWT	R1	F	145	6.04167	6	1	0
Mort_G18.csv	18	60	18_BactSysOral_R1_PeWT_60_F	BactSysOral	PeWT	R1	F	145	6.04167	6	1	0
Mort_G18.csv	18	60	18_BactSysOral_R1_PeWT_60_F	BactSysOral	PeWT	R1	F	145	6.04167	6	1	0
Mort_G18.csv	18	63	18_BactSysOral_R2_Sucrose_63_F	BactSysOral	Sucrose	R2	F	145	6.04167	6	1	0
Mort_G18.csv	18	63	18_BactSysOral_R2_Sucrose_63_F	BactSysOral	Sucrose	R2	F	145	6.04167	6	1	0
Mort_G18.csv	18	63	18_BactSysOral_R2_Sucrose_63_F	BactSysOral	Sucrose	R2	F	145	6.04167	6	1	0
Mort_G18.csv	18	63	18_BactSysOral_R2_Sucrose_63_F	BactSysOral	Sucrose	R2	F	145	6.04167	6	1	0
Mort_G18.csv	18	63	18_BactSysOral_R2_Sucrose_63_F	BactSysOral	Sucrose	R2	F	145	6.04167	6	1	0
Mort_G18.csv	18	63	18_BactSysOral_R2_Sucrose_63_F	BactSysOral	Sucrose	R2	F	145	6.04167	6	1	0
Mort_G18.csv	18	63	18_BactSysOral_R2_Sucrose_63_F	BactSysOral	Sucrose	R2	F	145	6.04167	6	1	0
Mort_G18.csv	18	63	18_BactSysOral_R2_Sucrose_63_F	BactSysOral	Sucrose	R2	F	145	6.04167	6	1	0
Mort_G18.csv	18	63	18_BactSysOral_R2_Sucrose_63_F	BactSysOral	Sucrose	R2	F	145	6.04167	6	1	0
Mort_G18.csv	18	64	18_BactSysOral_R2_PeWT_64_F	BactSysOral	PeWT	R2	F	145	6.04167	6	1	0
Mort_G18.csv	18	64	18_BactSysOral_R2_PeWT_64_F	BactSysOral	PeWT	R2	F	145	6.04167	6	1	0
Mort_G18.csv	18	64	18_BactSysOral_R2_PeWT_64_F	BactSysOral	PeWT	R2	F	145	6.04167	6	1	0
Mort_G18.csv	18	64	18_BactSysOral_R2_PeWT_64_F	BactSysOral	PeWT	R2	F	145	6.04167	6	1	0
Mort_G18.csv	18	64	18_BactSysOral_R2_PeWT_64_F	BactSysOral	PeWT	R2	F	145	6.04167	6	1	0
Mort_G18.csv	18	64	18_BactSysOral_R2_PeWT_64_F	BactSysOral	PeWT	R2	F	145	6.04167	6	1	0
Mort_G18.csv	18	64	18_BactSysOral_R2_PeWT_64_F	BactSysOral	PeWT	R2	F	145	6.04167	6	1	0
Mort_G18.csv	18	64	18_BactSysOral_R2_PeWT_64_F	BactSysOral	PeWT	R2	F	145	6.04167	6	1	0
Mort_G18.csv	18	65	18_BactSysOral_R2_PeWT_65_F	BactSysOral	PeWT	R2	F	145	6.04167	6	1	0
Mort_G18.csv	18	65	18_BactSysOral_R2_PeWT_65_F	BactSysOral	PeWT	R2	F	145	6.04167	6	1	0
Mort_G18.csv	18	65	18_BactSysOral_R2_PeWT_65_F	BactSysOral	PeWT	R2	F	145	6.04167	6	1	0
Mort_G18.csv	18	65	18_BactSysOral_R2_PeWT_65_F	BactSysOral	PeWT	R2	F	145	6.04167	6	1	0
Mort_G18.csv	18	65	18_BactSysOral_R2_PeWT_65_F	BactSysOral	PeWT	R2	F	145	6.04167	6	1	0
Mort_G18.csv	18	65	18_BactSysOral_R2_PeWT_65_F	BactSysOral	PeWT	R2	F	145	6.04167	6	1	0
Mort_G18.csv	18	65	18_BactSysOral_R2_PeWT_65_F	BactSysOral	PeWT	R2	F	145	6.04167	6	1	0
Mort_G18.csv	18	65	18_BactSysOral_R2_PeWT_65_F	BactSysOral	PeWT	R2	F	145	6.04167	6	1	0
Mort_G18.csv	18	65	18_BactSysOral_R2_PeWT_65_F	BactSysOral	PeWT	R2	F	145	6.04167	6	1	0
Mort_G18.csv	18	66	18_BactSysOral_R2_PeWT_66_F	BactSysOral	PeWT	R2	F	145	6.04167	6	1	0
Mort_G18.csv	18	66	18_BactSysOral_R2_PeWT_66_F	BactSysOral	PeWT	R2	F	145	6.04167	6	1	0
Mort_G18.csv	18	66	18_BactSysOral_R2_PeWT_66_F	BactSysOral	PeWT	R2	F	145	6.04167	6	1	0
Mort_G18.csv	18	66	18_BactSysOral_R2_PeWT_66_F	BactSysOral	PeWT	R2	F	145	6.04167	6	1	0
Mort_G18.csv	18	66	18_BactSysOral_R2_PeWT_66_F	BactSysOral	PeWT	R2	F	145	6.04167	6	1	0
Mort_G18.csv	18	66	18_BactSysOral_R2_PeWT_66_F	BactSysOral	PeWT	R2	F	145	6.04167	6	1	0
Mort_G18.csv	18	66	18_BactSysOral_R2_PeWT_66_F	BactSysOral	PeWT	R2	F	145	6.04167	6	1	0
Mort_G18.csv	18	66	18_BactSysOral_R2_PeWT_66_F	BactSysOral	PeWT	R2	F	145	6.04167	6	1	0
Mort_G18.csv	18	67	18_BactSysOral_R2_PeWT_67_F	BactSysOral	PeWT	R2	F	145	6.04167	6	1	0
Mort_G18.csv	18	67	18_BactSysOral_R2_PeWT_67_F	BactSysOral	PeWT	R2	F	145	6.04167	6	1	0
Mort_G18.csv	18	67	18_BactSysOral_R2_PeWT_67_F	BactSysOral	PeWT	R2	F	145	6.04167	6	1	0
Mort_G18.csv	18	67	18_BactSysOral_R2_PeWT_67_F	BactSysOral	PeWT	R2	F	145	6.04167	6	1	0
Mort_G18.csv	18	67	18_BactSysOral_R2_PeWT_67_F	BactSysOral	PeWT	R2	F	145	6.04167	6	1	0
Mort_G18.csv	18	67	18_BactSysOral_R2_PeWT_67_F	BactSysOral	PeWT	R2	F	145	6.04167	6	1	0
Mort_G18.csv	18	67	18_BactSysOral_R2_PeWT_67_F	BactSysOral	PeWT	R2	F	145	6.04167	6	1	0
Mort_G18.csv	18	67	18_BactSysOral_R2_PeWT_67_F	BactSysOral	PeWT	R2	F	145	6.04167	6	1	0
Mort_G18.csv	18	67	18_BactSysOral_R2_PeWT_67_F	BactSysOral	PeWT	R2	F	145	6.04167	6	1	0
Mort_G18.csv	18	69	18_BactSysOral_R2_PeWT_69_F	BactSysOral	PeWT	R2	F	145	6.04167	6	1	0
Mort_G18.csv	18	69	18_BactSysOral_R2_PeWT_69_F	BactSysOral	PeWT	R2	F	145	6.04167	6	1	0
Mort_G18.csv	18	69	18_BactSysOral_R2_PeWT_69_F	BactSysOral	PeWT	R2	F	145	6.04167	6	1	0
Mort_G18.csv	18	69	18_BactSysOral_R2_PeWT_69_F	BactSysOral	PeWT	R2	F	145	6.04167	6	1	0
Mort_G18.csv	18	69	18_BactSysOral_R2_PeWT_69_F	BactSysOral	PeWT	R2	F	145	6.04167	6	1	0
Mort_G18.csv	18	69	18_BactSysOral_R2_PeWT_69_F	BactSysOral	PeWT	R2	F	145	6.04167	6	1	0
Mort_G18.csv	18	69	18_BactSysOral_R2_PeWT_69_F	BactSysOral	PeWT	R2	F	145	6.04167	6	1	0
Mort_G18.csv	18	7	18_ContSysOral_R1_PeWT_7_F	ContSysOral	PeWT	R1	F	145	6.04167	6	1	0
Mort_G18.csv	18	7	18_ContSysOral_R1_PeWT_7_F	ContSysOral	PeWT	R1	F	145	6.04167	6	1	0
Mort_G18.csv	18	7	18_ContSysOral_R1_PeWT_7_F	ContSysOral	PeWT	R1	F	145	6.04167	6	1	0
Mort_G18.csv	18	7	18_ContSysOral_R1_PeWT_7_F	ContSysOral	PeWT	R1	F	145	6.04167	6	1	0
Mort_G18.csv	18	7	18_ContSysOral_R1_PeWT_7_F	ContSysOral	PeWT	R1	F	145	6.04167	6	1	0
Mort_G18.csv	18	7	18_ContSysOral_R1_PeWT_7_F	ContSysOral	PeWT	R1	F	145	6.04167	6	1	0
Mort_G18.csv	18	7	18_ContSysOral_R1_PeWT_7_F	ContSysOral	PeWT	R1	F	145	6.04167	6	1	0
Mort_G18.csv	18	7	18_ContSysOral_R1_PeWT_7_F	ContSysOral	PeWT	R1	F	145	6.04167	6	1	0
Mort_G18.csv	18	7	18_ContSysOral_R1_PeWT_7_F	ContSysOral	PeWT	R1	F	145	6.04167	6	1	0
Mort_G18.csv	18	70	18_BactSysOral_R2_PeWT_70_F	BactSysOral	PeWT	R2	F	145	6.04167	6	1	0
Mort_G18.csv	18	70	18_BactSysOral_R2_PeWT_70_F	BactSysOral	PeWT	R2	F	145	6.04167	6	1	0
Mort_G18.csv	18	70	18_BactSysOral_R2_PeWT_70_F	BactSysOral	PeWT	R2	F	145	6.04167	6	1	0
Mort_G18.csv	18	70	18_BactSysOral_R2_PeWT_70_F	BactSysOral	PeWT	R2	F	145	6.04167	6	1	0
Mort_G18.csv	18	70	18_BactSysOral_R2_PeWT_70_F	BactSysOral	PeWT	R2	F	145	6.04167	6	1	0
Mort_G18.csv	18	70	18_BactSysOral_R2_PeWT_70_F	BactSysOral	PeWT	R2	F	145	6.04167	6	1	0
Mort_G18.csv	18	70	18_BactSysOral_R2_PeWT_70_F	BactSysOral	PeWT	R2	F	145	6.04167	6	1	0
Mort_G18.csv	18	70	18_BactSysOral_R2_PeWT_70_F	BactSysOral	PeWT	R2	F	145	6.04167	6	1	0
Mort_G18.csv	18	70	18_BactSysOral_R2_PeWT_70_F	BactSysOral	PeWT	R2	F	145	6.04167	6	1	0
Mort_G18.csv	18	72	18_BactSysOral_R2_Sucrose_72_F	BactSysOral	Sucrose	R2	F	145	6.04167	6	1	0
Mort_G18.csv	18	72	18_BactSysOral_R2_Sucrose_72_F	BactSysOral	Sucrose	R2	F	145	6.04167	6	1	0
Mort_G18.csv	18	72	18_BactSysOral_R2_Sucrose_72_F	BactSysOral	Sucrose	R2	F	145	6.04167	6	1	0
Mort_G18.csv	18	72	18_BactSysOral_R2_Sucrose_72_F	BactSysOral	Sucrose	R2	F	145	6.04167	6	1	0
Mort_G18.csv	18	72	18_BactSysOral_R2_Sucrose_72_F	BactSysOral	Sucrose	R2	F	145	6.04167	6	1	0
Mort_G18.csv	18	72	18_BactSysOral_R2_Sucrose_72_F	BactSysOral	Sucrose	R2	F	145	6.04167	6	1	0
Mort_G18.csv	18	72	18_BactSysOral_R2_Sucrose_72_F	BactSysOral	Sucrose	R2	F	145	6.04167	6	1	0
Mort_G18.csv	18	72	18_BactSysOral_R2_Sucrose_72_F	BactSysOral	Sucrose	R2	F	145	6.04167	6	1	0
Mort_G18.csv	18	72	18_BactSysOral_R2_Sucrose_72_F	BactSysOral	Sucrose	R2	F	145	6.04167	6	1	0
Mort_G18.csv	18	72	18_BactSysOral_R2_Sucrose_72_F	BactSysOral	Sucrose	R2	F	145	6.04167	6	1	0
Mort_G18.csv	18	75	18_BactSysOral_R3_PeWT_75_F	BactSysOral	PeWT	R3	F	145	6.04167	6	1	0
Mort_G18.csv	18	75	18_BactSysOral_R3_PeWT_75_F	BactSysOral	PeWT	R3	F	145	6.04167	6	1	0
Mort_G18.csv	18	75	18_BactSysOral_R3_PeWT_75_F	BactSysOral	PeWT	R3	F	145	6.04167	6	1	0
Mort_G18.csv	18	75	18_BactSysOral_R3_PeWT_75_F	BactSysOral	PeWT	R3	F	145	6.04167	6	1	0
Mort_G18.csv	18	75	18_BactSysOral_R3_PeWT_75_F	BactSysOral	PeWT	R3	F	145	6.04167	6	1	0
Mort_G18.csv	18	75	18_BactSysOral_R3_PeWT_75_F	BactSysOral	PeWT	R3	F	145	6.04167	6	1	0
Mort_G18.csv	18	75	18_BactSysOral_R3_PeWT_75_F	BactSysOral	PeWT	R3	F	145	6.04167	6	1	0
Mort_G18.csv	18	75	18_BactSysOral_R3_PeWT_75_F	BactSysOral	PeWT	R3	F	145	6.04167	6	1	0
Mort_G18.csv	18	75	18_BactSysOral_R3_PeWT_75_F	BactSysOral	PeWT	R3	F	145	6.04167	6	1	0
Mort_G18.csv	18	76	18_BactSysOral_R3_PeWT_76_F	BactSysOral	PeWT	R3	F	145	6.04167	6	1	0
Mort_G18.csv	18	76	18_BactSysOral_R3_PeWT_76_F	BactSysOral	PeWT	R3	F	145	6.04167	6	1	0
Mort_G18.csv	18	76	18_BactSysOral_R3_PeWT_76_F	BactSysOral	PeWT	R3	F	145	6.04167	6	1	0
Mort_G18.csv	18	76	18_BactSysOral_R3_PeWT_76_F	BactSysOral	PeWT	R3	F	145	6.04167	6	1	0
Mort_G18.csv	18	76	18_BactSysOral_R3_PeWT_76_F	BactSysOral	PeWT	R3	F	145	6.04167	6	1	0
Mort_G18.csv	18	76	18_BactSysOral_R3_PeWT_76_F	BactSysOral	PeWT	R3	F	145	6.04167	6	1	0
Mort_G18.csv	18	76	18_BactSysOral_R3_PeWT_76_F	BactSysOral	PeWT	R3	F	145	6.04167	6	1	0
Mort_G18.csv	18	76	18_BactSysOral_R3_PeWT_76_F	BactSysOral	PeWT	R3	F	145	6.04167	6	1	0
Mort_G18.csv	18	76	18_BactSysOral_R3_PeWT_76_F	BactSysOral	PeWT	R3	F	145	6.04167	6	1	0
Mort_G18.csv	18	76	18_BactSysOral_R3_PeWT_76_F	BactSysOral	PeWT	R3	F	145	6.04167	6	1	0
Mort_G18.csv	18	77	18_BactSysOral_R3_PeWT_77_F	BactSysOral	PeWT	R3	F	145	6.04167	6	1	0
Mort_G18.csv	18	77	18_BactSysOral_R3_PeWT_77_F	BactSysOral	PeWT	R3	F	145	6.04167	6	1	0
Mort_G18.csv	18	77	18_BactSysOral_R3_PeWT_77_F	BactSysOral	PeWT	R3	F	145	6.04167	6	1	0
Mort_G18.csv	18	77	18_BactSysOral_R3_PeWT_77_F	BactSysOral	PeWT	R3	F	145	6.04167	6	1	0
Mort_G18.csv	18	77	18_BactSysOral_R3_PeWT_77_F	BactSysOral	PeWT	R3	F	145	6.04167	6	1	0
Mort_G18.csv	18	77	18_BactSysOral_R3_PeWT_77_F	BactSysOral	PeWT	R3	F	145	6.04167	6	1	0
Mort_G18.csv	18	77	18_BactSysOral_R3_PeWT_77_F	BactSysOral	PeWT	R3	F	145	6.04167	6	1	0
Mort_G18.csv	18	77	18_BactSysOral_R3_PeWT_77_F	BactSysOral	PeWT	R3	F	145	6.04167	6	1	0
Mort_G18.csv	18	77	18_BactSysOral_R3_PeWT_77_F	BactSysOral	PeWT	R3	F	145	6.04167	6	1	0
Mort_G18.csv	18	77	18_BactSysOral_R3_PeWT_77_F	BactSysOral	PeWT	R3	F	145	6.04167	6	1	0
Mort_G18.csv	18	78	18_BactSysOral_R3_Sucrose_78_F	BactSysOral	Sucrose	R3	F	145	6.04167	6	1	0
Mort_G18.csv	18	78	18_BactSysOral_R3_Sucrose_78_F	BactSysOral	Sucrose	R3	F	145	6.04167	6	1	0
Mort_G18.csv	18	78	18_BactSysOral_R3_Sucrose_78_F	BactSysOral	Sucrose	R3	F	145	6.04167	6	1	0
Mort_G18.csv	18	78	18_BactSysOral_R3_Sucrose_78_F	BactSysOral	Sucrose	R3	F	145	6.04167	6	1	0
Mort_G18.csv	18	78	18_BactSysOral_R3_Sucrose_78_F	BactSysOral	Sucrose	R3	F	145	6.04167	6	1	0
Mort_G18.csv	18	78	18_BactSysOral_R3_Sucrose_78_F	BactSysOral	Sucrose	R3	F	145	6.04167	6	1	0
Mort_G18.csv	18	78	18_BactSysOral_R3_Sucrose_78_F	BactSysOral	Sucrose	R3	F	145	6.04167	6	1	0
Mort_G18.csv	18	78	18_BactSysOral_R3_Sucrose_78_F	BactSysOral	Sucrose	R3	F	145	6.04167	6	1	0
Mort_G18.csv	18	78	18_BactSysOral_R3_Sucrose_78_F	BactSysOral	Sucrose	R3	F	145	6.04167	6	1	0
Mort_G18.csv	18	79	18_BactSysOral_R3_PeWT_79_F	BactSysOral	PeWT	R3	F	145	6.04167	6	1	0
Mort_G18.csv	18	79	18_BactSysOral_R3_PeWT_79_F	BactSysOral	PeWT	R3	F	145	6.04167	6	1	0
Mort_G18.csv	18	79	18_BactSysOral_R3_PeWT_79_F	BactSysOral	PeWT	R3	F	145	6.04167	6	1	0
Mort_G18.csv	18	79	18_BactSysOral_R3_PeWT_79_F	BactSysOral	PeWT	R3	F	145	6.04167	6	1	0
Mort_G18.csv	18	79	18_BactSysOral_R3_PeWT_79_F	BactSysOral	PeWT	R3	F	145	6.04167	6	1	0
Mort_G18.csv	18	79	18_BactSysOral_R3_PeWT_79_F	BactSysOral	PeWT	R3	F	145	6.04167	6	1	0
Mort_G18.csv	18	79	18_BactSysOral_R3_PeWT_79_F	BactSysOral	PeWT	R3	F	145	6.04167	6	1	0
Mort_G18.csv	18	79	18_BactSysOral_R3_PeWT_79_F	BactSysOral	PeWT	R3	F	145	6.04167	6	1	0
Mort_G18.csv	18	79	18_BactSysOral_R3_PeWT_79_F	BactSysOral	PeWT	R3	F	145	6.04167	6	1	0
Mort_G18.csv	18	8	18_ContSysOral_R1_PeWT_8_F	ContSysOral	PeWT	R1	F	145	6.04167	6	1	0
Mort_G18.csv	18	8	18_ContSysOral_R1_PeWT_8_F	ContSysOral	PeWT	R1	F	145	6.04167	6	1	0
Mort_G18.csv	18	8	18_ContSysOral_R1_PeWT_8_F	ContSysOral	PeWT	R1	F	145	6.04167	6	1	0
Mort_G18.csv	18	8	18_ContSysOral_R1_PeWT_8_F	ContSysOral	PeWT	R1	F	145	6.04167	6	1	0
Mort_G18.csv	18	8	18_ContSysOral_R1_PeWT_8_F	ContSysOral	PeWT	R1	F	145	6.04167	6	1	0
Mort_G18.csv	18	8	18_ContSysOral_R1_PeWT_8_F	ContSysOral	PeWT	R1	F	145	6.04167	6	1	0
Mort_G18.csv	18	8	18_ContSysOral_R1_PeWT_8_F	ContSysOral	PeWT	R1	F	145	6.04167	6	1	0
Mort_G18.csv	18	8	18_ContSysOral_R1_PeWT_8_F	ContSysOral	PeWT	R1	F	145	6.04167	6	1	0
Mort_G18.csv	18	8	18_ContSysOral_R1_PeWT_8_F	ContSysOral	PeWT	R1	F	145	6.04167	6	1	0
Mort_G18.csv	18	8	18_ContSysOral_R1_PeWT_8_F	ContSysOral	PeWT	R1	F	145	6.04167	6	1	0
Mort_G18.csv	18	80	18_BactSysOral_R3_Sucrose_80_F	BactSysOral	Sucrose	R3	F	145	6.04167	6	1	0
Mort_G18.csv	18	80	18_BactSysOral_R3_Sucrose_80_F	BactSysOral	Sucrose	R3	F	145	6.04167	6	1	0
Mort_G18.csv	18	80	18_BactSysOral_R3_Sucrose_80_F	BactSysOral	Sucrose	R3	F	145	6.04167	6	1	0
Mort_G18.csv	18	80	18_BactSysOral_R3_Sucrose_80_F	BactSysOral	Sucrose	R3	F	145	6.04167	6	1	0
Mort_G18.csv	18	80	18_BactSysOral_R3_Sucrose_80_F	BactSysOral	Sucrose	R3	F	145	6.04167	6	1	0
Mort_G18.csv	18	80	18_BactSysOral_R3_Sucrose_80_F	BactSysOral	Sucrose	R3	F	145	6.04167	6	1	0
Mort_G18.csv	18	80	18_BactSysOral_R3_Sucrose_80_F	BactSysOral	Sucrose	R3	F	145	6.04167	6	1	0
Mort_G18.csv	18	80	18_BactSysOral_R3_Sucrose_80_F	BactSysOral	Sucrose	R3	F	145	6.04167	6	1	0
Mort_G18.csv	18	80	18_BactSysOral_R3_Sucrose_80_F	BactSysOral	Sucrose	R3	F	145	6.04167	6	1	0
Mort_G18.csv	18	81	18_BactSysOral_R3_Sucrose_81_F	BactSysOral	Sucrose	R3	F	145	6.04167	6	1	0
Mort_G18.csv	18	81	18_BactSysOral_R3_Sucrose_81_F	BactSysOral	Sucrose	R3	F	145	6.04167	6	1	0
Mort_G18.csv	18	81	18_BactSysOral_R3_Sucrose_81_F	BactSysOral	Sucrose	R3	F	145	6.04167	6	1	0
Mort_G18.csv	18	81	18_BactSysOral_R3_Sucrose_81_F	BactSysOral	Sucrose	R3	F	145	6.04167	6	1	0
Mort_G18.csv	18	81	18_BactSysOral_R3_Sucrose_81_F	BactSysOral	Sucrose	R3	F	145	6.04167	6	1	0
Mort_G18.csv	18	81	18_BactSysOral_R3_Sucrose_81_F	BactSysOral	Sucrose	R3	F	145	6.04167	6	1	0
Mort_G18.csv	18	81	18_BactSysOral_R3_Sucrose_81_F	BactSysOral	Sucrose	R3	F	145	6.04167	6	1	0
Mort_G18.csv	18	81	18_BactSysOral_R3_Sucrose_81_F	BactSysOral	Sucrose	R3	F	145	6.04167	6	1	0
Mort_G18.csv	18	81	18_BactSysOral_R3_Sucrose_81_F	BactSysOral	Sucrose	R3	F	145	6.04167	6	1	0
Mort_G18.csv	18	81	18_BactSysOral_R3_Sucrose_81_F	BactSysOral	Sucrose	R3	F	145	6.04167	6	1	0
Mort_G18.csv	18	82	18_BactSysOral_R3_PeWT_82_F	BactSysOral	PeWT	R3	F	145	6.04167	6	1	0
Mort_G18.csv	18	82	18_BactSysOral_R3_PeWT_82_F	BactSysOral	PeWT	R3	F	145	6.04167	6	1	0
Mort_G18.csv	18	82	18_BactSysOral_R3_PeWT_82_F	BactSysOral	PeWT	R3	F	145	6.04167	6	1	0
Mort_G18.csv	18	82	18_BactSysOral_R3_PeWT_82_F	BactSysOral	PeWT	R3	F	145	6.04167	6	1	0
Mort_G18.csv	18	82	18_BactSysOral_R3_PeWT_82_F	BactSysOral	PeWT	R3	F	145	6.04167	6	1	0
Mort_G18.csv	18	82	18_BactSysOral_R3_PeWT_82_F	BactSysOral	PeWT	R3	F	145	6.04167	6	1	0
Mort_G18.csv	18	82	18_BactSysOral_R3_PeWT_82_F	BactSysOral	PeWT	R3	F	145	6.04167	6	1	0
Mort_G18.csv	18	82	18_BactSysOral_R3_PeWT_82_F	BactSysOral	PeWT	R3	F	145	6.04167	6	1	0
Mort_G18.csv	18	83	18_BactSysOral_R3_PeWT_83_F	BactSysOral	PeWT	R3	F	145	6.04167	6	1	0
Mort_G18.csv	18	83	18_BactSysOral_R3_PeWT_83_F	BactSysOral	PeWT	R3	F	145	6.04167	6	1	0
Mort_G18.csv	18	83	18_BactSysOral_R3_PeWT_83_F	BactSysOral	PeWT	R3	F	145	6.04167	6	1	0
Mort_G18.csv	18	83	18_BactSysOral_R3_PeWT_83_F	BactSysOral	PeWT	R3	F	145	6.04167	6	1	0
Mort_G18.csv	18	83	18_BactSysOral_R3_PeWT_83_F	BactSysOral	PeWT	R3	F	145	6.04167	6	1	0
Mort_G18.csv	18	83	18_BactSysOral_R3_PeWT_83_F	BactSysOral	PeWT	R3	F	145	6.04167	6	1	0
Mort_G18.csv	18	83	18_BactSysOral_R3_PeWT_83_F	BactSysOral	PeWT	R3	F	145	6.04167	6	1	0
Mort_G18.csv	18	83	18_BactSysOral_R3_PeWT_83_F	BactSysOral	PeWT	R3	F	145	6.04167	6	1	0
Mort_G18.csv	18	83	18_BactSysOral_R3_PeWT_83_F	BactSysOral	PeWT	R3	F	145	6.04167	6	1	0
Mort_G18.csv	18	83	18_BactSysOral_R3_PeWT_83_F	BactSysOral	PeWT	R3	F	145	6.04167	6	1	0
Mort_G18.csv	18	85	18_BactSysOral_R4_PeWT_85_F	BactSysOral	PeWT	R4	F	145	6.04167	6	1	0
Mort_G18.csv	18	85	18_BactSysOral_R4_PeWT_85_F	BactSysOral	PeWT	R4	F	145	6.04167	6	1	0
Mort_G18.csv	18	85	18_BactSysOral_R4_PeWT_85_F	BactSysOral	PeWT	R4	F	145	6.04167	6	1	0
Mort_G18.csv	18	85	18_BactSysOral_R4_PeWT_85_F	BactSysOral	PeWT	R4	F	145	6.04167	6	1	0
Mort_G18.csv	18	85	18_BactSysOral_R4_PeWT_85_F	BactSysOral	PeWT	R4	F	145	6.04167	6	1	0
Mort_G18.csv	18	85	18_BactSysOral_R4_PeWT_85_F	BactSysOral	PeWT	R4	F	145	6.04167	6	1	0
Mort_G18.csv	18	85	18_BactSysOral_R4_PeWT_85_F	BactSysOral	PeWT	R4	F	145	6.04167	6	1	0
Mort_G18.csv	18	85	18_BactSysOral_R4_PeWT_85_F	BactSysOral	PeWT	R4	F	145	6.04167	6	1	0
Mort_G18.csv	18	86	18_BactSysOral_R4_PeWT_86_F	BactSysOral	PeWT	R4	F	145	6.04167	6	1	0
Mort_G18.csv	18	86	18_BactSysOral_R4_PeWT_86_F	BactSysOral	PeWT	R4	F	145	6.04167	6	1	0
Mort_G18.csv	18	86	18_BactSysOral_R4_PeWT_86_F	BactSysOral	PeWT	R4	F	145	6.04167	6	1	0
Mort_G18.csv	18	86	18_BactSysOral_R4_PeWT_86_F	BactSysOral	PeWT	R4	F	145	6.04167	6	1	0
Mort_G18.csv	18	86	18_BactSysOral_R4_PeWT_86_F	BactSysOral	PeWT	R4	F	145	6.04167	6	1	0
Mort_G18.csv	18	86	18_BactSysOral_R4_PeWT_86_F	BactSysOral	PeWT	R4	F	145	6.04167	6	1	0
Mort_G18.csv	18	86	18_BactSysOral_R4_PeWT_86_F	BactSysOral	PeWT	R4	F	145	6.04167	6	1	0
Mort_G18.csv	18	86	18_BactSysOral_R4_PeWT_86_F	BactSysOral	PeWT	R4	F	145	6.04167	6	1	0
Mort_G18.csv	18	88	18_BactSysOral_R4_Sucrose_88_F	BactSysOral	Sucrose	R4	F	145	6.04167	6	1	0
Mort_G18.csv	18	88	18_BactSysOral_R4_Sucrose_88_F	BactSysOral	Sucrose	R4	F	145	6.04167	6	1	0
Mort_G18.csv	18	88	18_BactSysOral_R4_Sucrose_88_F	BactSysOral	Sucrose	R4	F	145	6.04167	6	1	0
Mort_G18.csv	18	88	18_BactSysOral_R4_Sucrose_88_F	BactSysOral	Sucrose	R4	F	145	6.04167	6	1	0
Mort_G18.csv	18	88	18_BactSysOral_R4_Sucrose_88_F	BactSysOral	Sucrose	R4	F	145	6.04167	6	1	0
Mort_G18.csv	18	88	18_BactSysOral_R4_Sucrose_88_F	BactSysOral	Sucrose	R4	F	145	6.04167	6	1	0
Mort_G18.csv	18	88	18_BactSysOral_R4_Sucrose_88_F	BactSysOral	Sucrose	R4	F	145	6.04167	6	1	0
Mort_G18.csv	18	88	18_BactSysOral_R4_Sucrose_88_F	BactSysOral	Sucrose	R4	F	145	6.04167	6	1	0
Mort_G18.csv	18	88	18_BactSysOral_R4_Sucrose_88_F	BactSysOral	Sucrose	R4	F	145	6.04167	6	1	0
Mort_G18.csv	18	88	18_BactSysOral_R4_Sucrose_88_F	BactSysOral	Sucrose	R4	F	145	6.04167	6	1	0
Mort_G18.csv	18	89	18_BactSysOral_R4_Sucrose_89_F	BactSysOral	Sucrose	R4	F	145	6.04167	6	1	0
Mort_G18.csv	18	89	18_BactSysOral_R4_Sucrose_89_F	BactSysOral	Sucrose	R4	F	145	6.04167	6	1	0
Mort_G18.csv	18	89	18_BactSysOral_R4_Sucrose_89_F	BactSysOral	Sucrose	R4	F	145	6.04167	6	1	0
Mort_G18.csv	18	89	18_BactSysOral_R4_Sucrose_89_F	BactSysOral	Sucrose	R4	F	145	6.04167	6	1	0
Mort_G18.csv	18	89	18_BactSysOral_R4_Sucrose_89_F	BactSysOral	Sucrose	R4	F	145	6.04167	6	1	0
Mort_G18.csv	18	89	18_BactSysOral_R4_Sucrose_89_F	BactSysOral	Sucrose	R4	F	145	6.04167	6	1	0
Mort_G18.csv	18	89	18_BactSysOral_R4_Sucrose_89_F	BactSysOral	Sucrose	R4	F	145	6.04167	6	1	0
Mort_G18.csv	18	89	18_BactSysOral_R4_Sucrose_89_F	BactSysOral	Sucrose	R4	F	145	6.04167	6	1	0
Mort_G18.csv	18	89	18_BactSysOral_R4_Sucrose_89_F	BactSysOral	Sucrose	R4	F	145	6.04167	6	1	0
Mort_G18.csv	18	89	18_BactSysOral_R4_Sucrose_89_F	BactSysOral	Sucrose	R4	F	145	6.04167	6	1	0
Mort_G18.csv	18	9	18_ContSysOral_R1_PeWT_9_F	ContSysOral	PeWT	R1	F	145	6.04167	6	1	0
Mort_G18.csv	18	9	18_ContSysOral_R1_PeWT_9_F	ContSysOral	PeWT	R1	F	145	6.04167	6	1	0
Mort_G18.csv	18	9	18_ContSysOral_R1_PeWT_9_F	ContSysOral	PeWT	R1	F	145	6.04167	6	1	0
Mort_G18.csv	18	9	18_ContSysOral_R1_PeWT_9_F	ContSysOral	PeWT	R1	F	145	6.04167	6	1	0
Mort_G18.csv	18	9	18_ContSysOral_R1_PeWT_9_F	ContSysOral	PeWT	R1	F	145	6.04167	6	1	0
Mort_G18.csv	18	9	18_ContSysOral_R1_PeWT_9_F	ContSysOral	PeWT	R1	F	145	6.04167	6	1	0
Mort_G18.csv	18	9	18_ContSysOral_R1_PeWT_9_F	ContSysOral	PeWT	R1	F	145	6.04167	6	1	0
Mort_G18.csv	18	9	18_ContSysOral_R1_PeWT_9_F	ContSysOral	PeWT	R1	F	145	6.04167	6	1	0
Mort_G18.csv	18	9	18_ContSysOral_R1_PeWT_9_F	ContSysOral	PeWT	R1	F	145	6.04167	6	1	0
Mort_G18.csv	18	91	18_BactSysOral_R4_PeWT_91_F	BactSysOral	PeWT	R4	F	145	6.04167	6	1	0
Mort_G18.csv	18	91	18_BactSysOral_R4_PeWT_91_F	BactSysOral	PeWT	R4	F	145	6.04167	6	1	0
Mort_G18.csv	18	91	18_BactSysOral_R4_PeWT_91_F	BactSysOral	PeWT	R4	F	145	6.04167	6	1	0
Mort_G18.csv	18	91	18_BactSysOral_R4_PeWT_91_F	BactSysOral	PeWT	R4	F	145	6.04167	6	1	0
Mort_G18.csv	18	91	18_BactSysOral_R4_PeWT_91_F	BactSysOral	PeWT	R4	F	145	6.04167	6	1	0
Mort_G18.csv	18	91	18_BactSysOral_R4_PeWT_91_F	BactSysOral	PeWT	R4	F	145	6.04167	6	1	0
Mort_G18.csv	18	91	18_BactSysOral_R4_PeWT_91_F	BactSysOral	PeWT	R4	F	145	6.04167	6	1	0
Mort_G18.csv	18	91	18_BactSysOral_R4_PeWT_91_F	BactSysOral	PeWT	R4	F	145	6.04167	6	1	0
Mort_G18.csv	18	92	18_BactSysOral_R4_PeWT_92_F	BactSysOral	PeWT	R4	F	145	6.04167	6	1	0
Mort_G18.csv	18	92	18_BactSysOral_R4_PeWT_92_F	BactSysOral	PeWT	R4	F	145	6.04167	6	1	0
Mort_G18.csv	18	92	18_BactSysOral_R4_PeWT_92_F	BactSysOral	PeWT	R4	F	145	6.04167	6	1	0
Mort_G18.csv	18	92	18_BactSysOral_R4_PeWT_92_F	BactSysOral	PeWT	R4	F	145	6.04167	6	1	0
Mort_G18.csv	18	92	18_BactSysOral_R4_PeWT_92_F	BactSysOral	PeWT	R4	F	145	6.04167	6	1	0
Mort_G18.csv	18	92	18_BactSysOral_R4_PeWT_92_F	BactSysOral	PeWT	R4	F	145	6.04167	6	1	0
Mort_G18.csv	18	92	18_BactSysOral_R4_PeWT_92_F	BactSysOral	PeWT	R4	F	145	6.04167	6	1	0
Mort_G18.csv	18	92	18_BactSysOral_R4_PeWT_92_F	BactSysOral	PeWT	R4	F	145	6.04167	6	1	0
Mort_G18.csv	18	92	18_BactSysOral_R4_PeWT_92_F	BactSysOral	PeWT	R4	F	145	6.04167	6	1	0
Mort_G18.csv	18	93	18_BactSysOral_R4_PeWT_93_F	BactSysOral	PeWT	R4	F	145	6.04167	6	1	0
Mort_G18.csv	18	93	18_BactSysOral_R4_PeWT_93_F	BactSysOral	PeWT	R4	F	145	6.04167	6	1	0
Mort_G18.csv	18	93	18_BactSysOral_R4_PeWT_93_F	BactSysOral	PeWT	R4	F	145	6.04167	6	1	0
Mort_G18.csv	18	93	18_BactSysOral_R4_PeWT_93_F	BactSysOral	PeWT	R4	F	145	6.04167	6	1	0
Mort_G18.csv	18	93	18_BactSysOral_R4_PeWT_93_F	BactSysOral	PeWT	R4	F	145	6.04167	6	1	0
Mort_G18.csv	18	93	18_BactSysOral_R4_PeWT_93_F	BactSysOral	PeWT	R4	F	145	6.04167	6	1	0
Mort_G18.csv	18	93	18_BactSysOral_R4_PeWT_93_F	BactSysOral	PeWT	R4	F	145	6.04167	6	1	0
Mort_G18.csv	18	93	18_BactSysOral_R4_PeWT_93_F	BactSysOral	PeWT	R4	F	145	6.04167	6	1	0
Mort_G18.csv	18	93	18_BactSysOral_R4_PeWT_93_F	BactSysOral	PeWT	R4	F	145	6.04167	6	1	0
Mort_G18.csv	18	94	18_BactSysOral_R4_PeWT_94_F	BactSysOral	PeWT	R4	F	145	6.04167	6	1	0
Mort_G18.csv	18	94	18_BactSysOral_R4_PeWT_94_F	BactSysOral	PeWT	R4	F	145	6.04167	6	1	0
Mort_G18.csv	18	94	18_BactSysOral_R4_PeWT_94_F	BactSysOral	PeWT	R4	F	145	6.04167	6	1	0
Mort_G18.csv	18	94	18_BactSysOral_R4_PeWT_94_F	BactSysOral	PeWT	R4	F	145	6.04167	6	1	0
Mort_G18.csv	18	94	18_BactSysOral_R4_PeWT_94_F	BactSysOral	PeWT	R4	F	145	6.04167	6	1	0
Mort_G18.csv	18	94	18_BactSysOral_R4_PeWT_94_F	BactSysOral	PeWT	R4	F	145	6.04167	6	1	0
Mort_G18.csv	18	94	18_BactSysOral_R4_PeWT_94_F	BactSysOral	PeWT	R4	F	145	6.04167	6	1	0
Mort_G18.csv	18	94	18_BactSysOral_R4_PeWT_94_F	BactSysOral	PeWT	R4	F	145	6.04167	6	1	0
Mort_G18.csv	18	94	18_BactSysOral_R4_PeWT_94_F	BactSysOral	PeWT	R4	F	145	6.04167	6	1	0
Mort_G18.csv	18	96	18_BactSysOral_R4_Sucrose_96_F	BactSysOral	Sucrose	R4	F	145	6.04167	6	1	0
Mort_G18.csv	18	96	18_BactSysOral_R4_Sucrose_96_F	BactSysOral	Sucrose	R4	F	145	6.04167	6	1	0
Mort_G18.csv	18	96	18_BactSysOral_R4_Sucrose_96_F	BactSysOral	Sucrose	R4	F	145	6.04167	6	1	0
Mort_G18.csv	18	96	18_BactSysOral_R4_Sucrose_96_F	BactSysOral	Sucrose	R4	F	145	6.04167	6	1	0
Mort_G18.csv	18	96	18_BactSysOral_R4_Sucrose_96_F	BactSysOral	Sucrose	R4	F	145	6.04167	6	1	0
Mort_G18.csv	18	96	18_BactSysOral_R4_Sucrose_96_F	BactSysOral	Sucrose	R4	F	145	6.04167	6	1	0
Mort_G18.csv	18	96	18_BactSysOral_R4_Sucrose_96_F	BactSysOral	Sucrose	R4	F	145	6.04167	6	1	0
Mort_G18.csv	18	96	18_BactSysOral_R4_Sucrose_96_F	BactSysOral	Sucrose	R4	F	145	6.04167	6	1	0
Mort_G18.csv	18	96	18_BactSysOral_R4_Sucrose_96_F	BactSysOral	Sucrose	R4	F	145	6.04167	6	1	0
Mort_G19.csv	19	1	19_ContSysOral_R1_PeWT_1_M	ContSysOral	PeWT	R1	M	94	3.91667	4	2	1
Mort_G19.csv	19	1	19_ContSysOral_R1_PeWT_1_M	ContSysOral	PeWT	R1	M	43	1.79167	2	2	1
Mort_G19.csv	19	4	19_ContSysOral_R1_PeWT_4_M	ContSysOral	PeWT	R1	M	71	2.95833	3	2	1
Mort_G19.csv	19	9	19_ContSysOral_R1_PeWT_9_M	ContSysOral	PeWT	R1	M	71	2.95833	3	2	1
Mort_G19.csv	19	12	19_ContSysOral_R1_PeWT_12_M	ContSysOral	PeWT	R1	M	43	1.79167	2	2	1
Mort_G19.csv	19	13	19_ContSysOral_R2_PeWT_13_M	ContSysOral	PeWT	R2	M	94	3.91667	4	2	1
Mort_G19.csv	19	18	19_ContSysOral_R2_PeWT_18_M	ContSysOral	PeWT	R2	M	71	2.95833	3	2	1
Mort_G19.csv	19	19	19_ContSysOral_R2_Sucrose_19_M	ContSysOral	Sucrose	R2	M	43	1.79167	2	2	1
Mort_G19.csv	19	20	19_ContSysOral_R2_PeWT_20_M	ContSysOral	PeWT	R2	M	23	0.958333	1	2	1
Mort_G19.csv	19	20	19_ContSysOral_R2_PeWT_20_M	ContSysOral	PeWT	R2	M	23	0.958333	1	2	1
Mort_G19.csv	19	20	19_ContSysOral_R2_PeWT_20_M	ContSysOral	PeWT	R2	M	142	5.91667	6	2	1
Mort_G19.csv	19	24	19_ContSysOral_R2_PeWT_24_M	ContSysOral	PeWT	R2	M	43	1.79167	2	2	1
Mort_G19.csv	19	25	19_ContSysOral_R3_PeWT_25_M	ContSysOral	PeWT	R3	M	94	3.91667	4	2	1
Mort_G19.csv	19	27	19_ContSysOral_R3_PeWT_27_M	ContSysOral	PeWT	R3	M	114	4.75	5	2	1
Mort_G19.csv	19	27	19_ContSysOral_R3_PeWT_27_M	ContSysOral	PeWT	R3	M	43	1.79167	2	2	1
Mort_G19.csv	19	27	19_ContSysOral_R3_PeWT_27_M	ContSysOral	PeWT	R3	M	71	2.95833	3	2	1
Mort_G19.csv	19	28	19_ContSysOral_R3_PeWT_28_M	ContSysOral	PeWT	R3	M	23	0.958333	1	2	1
Mort_G19.csv	19	28	19_ContSysOral_R3_PeWT_28_M	ContSysOral	PeWT	R3	M	71	2.95833	3	2	1
Mort_G19.csv	19	30	19_ContSysOral_R3_Sucrose_30_M	ContSysOral	Sucrose	R3	M	142	5.91667	6	2	1
Mort_G19.csv	19	35	19_ContSysOral_R3_Sucrose_35_M	ContSysOral	Sucrose	R3	M	23	0.958333	1	2	1
Mort_G19.csv	19	41	19_ContSysOral_R4_PeWT_41_M	ContSysOral	PeWT	R4	M	71	2.95833	3	2	1
Mort_G19.csv	19	44	19_ContSysOral_R4_PeWT_44_M	ContSysOral	PeWT	R4	M	43	1.79167	2	2	1
Mort_G19.csv	19	46	19_ContSysOral_R4_PeWT_46_M	ContSysOral	PeWT	R4	M	43	1.79167	2	2	1
Mort_G19.csv	19	46	19_ContSysOral_R4_PeWT_46_M	ContSysOral	PeWT	R4	M	43	1.79167	2	2	1
Mort_G19.csv	19	52	19_BactSysOral_R1_PeWT_52_M	BactSysOral	PeWT	R1	M	71	2.95833	3	2	1
Mort_G19.csv	19	54	19_BactSysOral_R1_PeWT_54_M	BactSysOral	PeWT	R1	M	71	2.95833	3	2	1
Mort_G19.csv	19	54	19_BactSysOral_R1_PeWT_54_M	BactSysOral	PeWT	R1	M	94	3.91667	4	2	1
Mort_G19.csv	19	55	19_BactSysOral_R1_PeWT_55_M	BactSysOral	PeWT	R1	M	142	5.91667	6	2	1
Mort_G19.csv	19	55	19_BactSysOral_R1_PeWT_55_M	BactSysOral	PeWT	R1	M	142	5.91667	6	2	1
Mort_G19.csv	19	55	19_BactSysOral_R1_PeWT_55_M	BactSysOral	PeWT	R1	M	71	2.95833	3	2	1
Mort_G19.csv	19	55	19_BactSysOral_R1_PeWT_55_M	BactSysOral	PeWT	R1	M	71	2.95833	3	2	1
Mort_G19.csv	19	59	19_BactSysOral_R1_PeWT_59_M	BactSysOral	PeWT	R1	M	94	3.91667	4	2	1
Mort_G19.csv	19	60	19_BactSysOral_R1_PeWT_60_M	BactSysOral	PeWT	R1	M	23	0.958333	1	2	1
Mort_G19.csv	19	61	19_BactSysOral_R2_PeWT_61_M	BactSysOral	PeWT	R2	M	142	5.91667	6	2	1
Mort_G19.csv	19	62	19_BactSysOral_R2_Sucrose_62_M	BactSysOral	Sucrose	R2	M	71	2.95833	3	2	1
Mort_G19.csv	19	64	19_BactSysOral_R2_PeWT_64_M	BactSysOral	PeWT	R2	M	142	5.91667	6	2	1
Mort_G19.csv	19	66	19_BactSysOral_R2_PeWT_66_M	BactSysOral	PeWT	R2	M	23	0.958333	1	2	1
Mort_G19.csv	19	66	19_BactSysOral_R2_PeWT_66_M	BactSysOral	PeWT	R2	M	71	2.95833	3	2	1
Mort_G19.csv	19	68	19_BactSysOral_R2_Sucrose_68_M	BactSysOral	Sucrose	R2	M	71	2.95833	3	2	1
Mort_G19.csv	19	69	19_BactSysOral_R2_Sucrose_69_M	BactSysOral	Sucrose	R2	M	43	1.79167	2	2	1
Mort_G19.csv	19	71	19_BactSysOral_R2_PeWT_71_M	BactSysOral	PeWT	R2	M	23	0.958333	1	2	1
Mort_G19.csv	19	75	19_BactSysOral_R3_PeWT_75_M	BactSysOral	PeWT	R3	M	142	5.91667	6	2	1
Mort_G19.csv	19	75	19_BactSysOral_R3_PeWT_75_M	BactSysOral	PeWT	R3	M	94	3.91667	4	2	1
Mort_G19.csv	19	81	19_BactSysOral_R3_PeWT_81_M	BactSysOral	PeWT	R3	M	23	0.958333	1	2	1
Mort_G19.csv	19	83	19_BactSysOral_R3_PeWT_83_M	BactSysOral	PeWT	R3	M	43	1.79167	2	2	1
Mort_G19.csv	19	83	19_BactSysOral_R3_PeWT_83_M	BactSysOral	PeWT	R3	M	94	3.91667	4	2	1
Mort_G19.csv	19	83	19_BactSysOral_R3_PeWT_83_M	BactSysOral	PeWT	R3	M	142	5.91667	6	2	1
Mort_G19.csv	19	84	19_BactSysOral_R3_PeWT_84_M	BactSysOral	PeWT	R3	M	71	2.95833	3	2	1
Mort_G19.csv	19	85	19_BactSysOral_R4_PeWT_85_M	BactSysOral	PeWT	R4	M	71	2.95833	3	2	1
Mort_G19.csv	19	85	19_BactSysOral_R4_PeWT_85_M	BactSysOral	PeWT	R4	M	94	3.91667	4	2	1
Mort_G19.csv	19	85	19_BactSysOral_R4_PeWT_85_M	BactSysOral	PeWT	R4	M	94	3.91667	4	2	1
Mort_G19.csv	19	88	19_BactSysOral_R4_PeWT_88_M	BactSysOral	PeWT	R4	M	23	0.958333	1	2	1
Mort_G19.csv	19	88	19_BactSysOral_R4_PeWT_88_M	BactSysOral	PeWT	R4	M	142	5.91667	6	2	1
Mort_G19.csv	19	90	19_BactSysOral_R4_PeWT_90_M	BactSysOral	PeWT	R4	M	71	2.95833	3	2	1
Mort_G19.csv	19	90	19_BactSysOral_R4_PeWT_90_M	BactSysOral	PeWT	R4	M	71	2.95833	3	2	1
Mort_G19.csv	19	91	19_BactSysOral_R4_PeWT_91_M	BactSysOral	PeWT	R4	M	43	1.79167	2	2	1
Mort_G19.csv	19	92	19_BactSysOral_R4_PeWT_92_M	BactSysOral	PeWT	R4	M	71	2.95833	3	2	1
Mort_G19.csv	19	95	19_BactSysOral_R4_PeWT_95_M	BactSysOral	PeWT	R4	M	43	1.79167	2	2	1
Mort_G19.csv	19	95	19_BactSysOral_R4_PeWT_95_M	BactSysOral	PeWT	R4	M	142	5.91667	6	2	1
Mort_G19.csv	19	95	19_BactSysOral_R4_PeWT_95_M	BactSysOral	PeWT	R4	M	142	5.91667	6	2	1
Mort_G19.csv	19	1	19_ContSysOral_R1_PeWT_1_F	ContSysOral	PeWT	R1	F	23	0.958333	1	2	1
Mort_G19.csv	19	1	19_ContSysOral_R1_PeWT_1_F	ContSysOral	PeWT	R1	F	23	0.958333	1	2	1
Mort_G19.csv	19	1	19_ContSysOral_R1_PeWT_1_F	ContSysOral	PeWT	R1	F	23	0.958333	1	2	1
Mort_G19.csv	19	1	19_ContSysOral_R1_PeWT_1_F	ContSysOral	PeWT	R1	F	142	5.91667	6	2	1
Mort_G19.csv	19	7	19_ContSysOral_R1_PeWT_7_F	ContSysOral	PeWT	R1	F	43	1.79167	2	2	1
Mort_G19.csv	19	7	19_ContSysOral_R1_PeWT_7_F	ContSysOral	PeWT	R1	F	23	0.958333	1	2	1
Mort_G19.csv	19	7	19_ContSysOral_R1_PeWT_7_F	ContSysOral	PeWT	R1	F	23	0.958333	1	2	1
Mort_G19.csv	19	9	19_ContSysOral_R1_PeWT_9_F	ContSysOral	PeWT	R1	F	23	0.958333	1	2	1
Mort_G19.csv	19	13	19_ContSysOral_R2_PeWT_13_F	ContSysOral	PeWT	R2	F	71	2.95833	3	2	1
Mort_G19.csv	19	13	19_ContSysOral_R2_PeWT_13_F	ContSysOral	PeWT	R2	F	71	2.95833	3	2	1
Mort_G19.csv	19	13	19_ContSysOral_R2_PeWT_13_F	ContSysOral	PeWT	R2	F	71	2.95833	3	2	1
Mort_G19.csv	19	13	19_ContSysOral_R2_PeWT_13_F	ContSysOral	PeWT	R2	F	23	0.958333	1	2	1
Mort_G19.csv	19	13	19_ContSysOral_R2_PeWT_13_F	ContSysOral	PeWT	R2	F	23	0.958333	1	2	1
Mort_G19.csv	19	15	19_ContSysOral_R2_PeWT_15_F	ContSysOral	PeWT	R2	F	71	2.95833	3	2	1
Mort_G19.csv	19	15	19_ContSysOral_R2_PeWT_15_F	ContSysOral	PeWT	R2	F	71	2.95833	3	2	1
Mort_G19.csv	19	17	19_ContSysOral_R2_PeWT_17_F	ContSysOral	PeWT	R2	F	71	2.95833	3	2	1
Mort_G19.csv	19	18	19_ContSysOral_R2_PeWT_18_F	ContSysOral	PeWT	R2	F	23	0.958333	1	2	1
Mort_G19.csv	19	18	19_ContSysOral_R2_PeWT_18_F	ContSysOral	PeWT	R2	F	43	1.79167	2	2	1
Mort_G19.csv	19	19	19_ContSysOral_R2_Sucrose_19_F	ContSysOral	Sucrose	R2	F	43	1.79167	2	2	1
Mort_G19.csv	19	20	19_ContSysOral_R2_PeWT_20_F	ContSysOral	PeWT	R2	F	23	0.958333	1	2	1
Mort_G19.csv	19	20	19_ContSysOral_R2_PeWT_20_F	ContSysOral	PeWT	R2	F	43	1.79167	2	2	1
Mort_G19.csv	19	20	19_ContSysOral_R2_PeWT_20_F	ContSysOral	PeWT	R2	F	43	1.79167	2	2	1
Mort_G19.csv	19	24	19_ContSysOral_R2_PeWT_24_F	ContSysOral	PeWT	R2	F	23	0.958333	1	2	1
Mort_G19.csv	19	24	19_ContSysOral_R2_PeWT_24_F	ContSysOral	PeWT	R2	F	43	1.79167	2	2	1
Mort_G19.csv	19	25	19_ContSysOral_R3_PeWT_25_F	ContSysOral	PeWT	R3	F	43	1.79167	2	2	1
Mort_G19.csv	19	25	19_ContSysOral_R3_PeWT_25_F	ContSysOral	PeWT	R3	F	43	1.79167	2	2	1
Mort_G19.csv	19	25	19_ContSysOral_R3_PeWT_25_F	ContSysOral	PeWT	R3	F	43	1.79167	2	2	1
Mort_G19.csv	19	25	19_ContSysOral_R3_PeWT_25_F	ContSysOral	PeWT	R3	F	43	1.79167	2	2	1
Mort_G19.csv	19	25	19_ContSysOral_R3_PeWT_25_F	ContSysOral	PeWT	R3	F	94	3.91667	4	2	1
Mort_G19.csv	19	26	19_ContSysOral_R3_PeWT_26_F	ContSysOral	PeWT	R3	F	142	5.91667	6	2	1
Mort_G19.csv	19	26	19_ContSysOral_R3_PeWT_26_F	ContSysOral	PeWT	R3	F	23	0.958333	1	2	1
Mort_G19.csv	19	27	19_ContSysOral_R3_PeWT_27_F	ContSysOral	PeWT	R3	F	94	3.91667	4	2	1
Mort_G19.csv	19	28	19_ContSysOral_R3_PeWT_28_F	ContSysOral	PeWT	R3	F	23	0.958333	1	2	1
Mort_G19.csv	19	28	19_ContSysOral_R3_PeWT_28_F	ContSysOral	PeWT	R3	F	43	1.79167	2	2	1
Mort_G19.csv	19	29	19_ContSysOral_R3_PeWT_29_F	ContSysOral	PeWT	R3	F	23	0.958333	1	2	1
Mort_G19.csv	19	29	19_ContSysOral_R3_PeWT_29_F	ContSysOral	PeWT	R3	F	94	3.91667	4	2	1
Mort_G19.csv	19	31	19_ContSysOral_R3_PeWT_31_F	ContSysOral	PeWT	R3	F	23	0.958333	1	2	1
Mort_G19.csv	19	39	19_ContSysOral_R4_PeWT_39_F	ContSysOral	PeWT	R4	F	43	1.79167	2	2	1
Mort_G19.csv	19	39	19_ContSysOral_R4_PeWT_39_F	ContSysOral	PeWT	R4	F	43	1.79167	2	2	1
Mort_G19.csv	19	41	19_ContSysOral_R4_PeWT_41_F	ContSysOral	PeWT	R4	F	94	3.91667	4	2	1
Mort_G19.csv	19	41	19_ContSysOral_R4_PeWT_41_F	ContSysOral	PeWT	R4	F	23	0.958333	1	2	1
Mort_G19.csv	19	41	19_ContSysOral_R4_PeWT_41_F	ContSysOral	PeWT	R4	F	142	5.91667	6	2	1
Mort_G19.csv	19	43	19_ContSysOral_R4_Sucrose_43_F	ContSysOral	Sucrose	R4	F	142	5.91667	6	2	1
Mort_G19.csv	19	44	19_ContSysOral_R4_PeWT_44_F	ContSysOral	PeWT	R4	F	43	1.79167	2	2	1
Mort_G19.csv	19	44	19_ContSysOral_R4_PeWT_44_F	ContSysOral	PeWT	R4	F	23	0.958333	1	2	1
Mort_G19.csv	19	44	19_ContSysOral_R4_PeWT_44_F	ContSysOral	PeWT	R4	F	23	0.958333	1	2	1
Mort_G19.csv	19	46	19_ContSysOral_R4_PeWT_46_F	ContSysOral	PeWT	R4	F	23	0.958333	1	2	1
Mort_G19.csv	19	46	19_ContSysOral_R4_PeWT_46_F	ContSysOral	PeWT	R4	F	94	3.91667	4	2	1
Mort_G19.csv	19	47	19_ContSysOral_R4_Sucrose_47_F	ContSysOral	Sucrose	R4	F	114	4.75	5	2	1
Mort_G19.csv	19	52	19_BactSysOral_R1_PeWT_52_F	BactSysOral	PeWT	R1	F	43	1.79167	2	2	1
Mort_G19.csv	19	54	19_BactSysOral_R1_PeWT_54_F	BactSysOral	PeWT	R1	F	23	0.958333	1	2	1
Mort_G19.csv	19	54	19_BactSysOral_R1_PeWT_54_F	BactSysOral	PeWT	R1	F	71	2.95833	3	2	1
Mort_G19.csv	19	55	19_BactSysOral_R1_PeWT_55_F	BactSysOral	PeWT	R1	F	43	1.79167	2	2	1
Mort_G19.csv	19	58	19_BactSysOral_R1_PeWT_58_F	BactSysOral	PeWT	R1	F	142	5.91667	6	2	1
Mort_G19.csv	19	59	19_BactSysOral_R1_PeWT_59_F	BactSysOral	PeWT	R1	F	94	3.91667	4	2	1
Mort_G19.csv	19	60	19_BactSysOral_R1_PeWT_60_F	BactSysOral	PeWT	R1	F	23	0.958333	1	2	1
Mort_G19.csv	19	60	19_BactSysOral_R1_PeWT_60_F	BactSysOral	PeWT	R1	F	43	1.79167	2	2	1
Mort_G19.csv	19	60	19_BactSysOral_R1_PeWT_60_F	BactSysOral	PeWT	R1	F	43	1.79167	2	2	1
Mort_G19.csv	19	61	19_BactSysOral_R2_PeWT_61_F	BactSysOral	PeWT	R2	F	114	4.75	5	2	1
Mort_G19.csv	19	63	19_BactSysOral_R2_Sucrose_63_F	BactSysOral	Sucrose	R2	F	94	3.91667	4	2	1
Mort_G19.csv	19	64	19_BactSysOral_R2_PeWT_64_F	BactSysOral	PeWT	R2	F	142	5.91667	6	2	1
Mort_G19.csv	19	64	19_BactSysOral_R2_PeWT_64_F	BactSysOral	PeWT	R2	F	43	1.79167	2	2	1
Mort_G19.csv	19	71	19_BactSysOral_R2_PeWT_71_F	BactSysOral	PeWT	R2	F	114	4.75	5	2	1
Mort_G19.csv	19	71	19_BactSysOral_R2_PeWT_71_F	BactSysOral	PeWT	R2	F	142	5.91667	6	2	1
Mort_G19.csv	19	72	19_BactSysOral_R2_PeWT_72_F	BactSysOral	PeWT	R2	F	71	2.95833	3	2	1
Mort_G19.csv	19	72	19_BactSysOral_R2_PeWT_72_F	BactSysOral	PeWT	R2	F	23	0.958333	1	2	1
Mort_G19.csv	19	73	19_BactSysOral_R3_PeWT_73_F	BactSysOral	PeWT	R3	F	23	0.958333	1	2	1
Mort_G19.csv	19	73	19_BactSysOral_R3_PeWT_73_F	BactSysOral	PeWT	R3	F	23	0.958333	1	2	1
Mort_G19.csv	19	75	19_BactSysOral_R3_PeWT_75_F	BactSysOral	PeWT	R3	F	142	5.91667	6	2	1
Mort_G19.csv	19	75	19_BactSysOral_R3_PeWT_75_F	BactSysOral	PeWT	R3	F	94	3.91667	4	2	1
Mort_G19.csv	19	82	19_BactSysOral_R3_PeWT_82_F	BactSysOral	PeWT	R3	F	71	2.95833	3	2	1
Mort_G19.csv	19	84	19_BactSysOral_R3_PeWT_84_F	BactSysOral	PeWT	R3	F	71	2.95833	3	2	1
Mort_G19.csv	19	85	19_BactSysOral_R4_PeWT_85_F	BactSysOral	PeWT	R4	F	71	2.95833	3	2	1
Mort_G19.csv	19	88	19_BactSysOral_R4_PeWT_88_F	BactSysOral	PeWT	R4	F	142	5.91667	6	2	1
Mort_G19.csv	19	90	19_BactSysOral_R4_PeWT_90_F	BactSysOral	PeWT	R4	F	114	4.75	5	2	1
Mort_G19.csv	19	90	19_BactSysOral_R4_PeWT_90_F	BactSysOral	PeWT	R4	F	142	5.91667	6	2	1
Mort_G19.csv	19	91	19_BactSysOral_R4_PeWT_91_F	BactSysOral	PeWT	R4	F	114	4.75	5	2	1
Mort_G19.csv	19	92	19_BactSysOral_R4_PeWT_92_F	BactSysOral	PeWT	R4	F	94	3.91667	4	2	1
Mort_G19.csv	19	92	19_BactSysOral_R4_PeWT_92_F	BactSysOral	PeWT	R4	F	142	5.91667	6	2	1
Mort_G19.csv	19	92	19_BactSysOral_R4_PeWT_92_F	BactSysOral	PeWT	R4	F	71	2.95833	3	2	1
Mort_G19.csv	19	95	19_BactSysOral_R4_PeWT_95_F	BactSysOral	PeWT	R4	F	71	2.95833	3	2	1
Mort_G19.csv	19	95	19_BactSysOral_R4_PeWT_95_F	BactSysOral	PeWT	R4	F	23	0.958333	1	2	1
Mort_G19.csv	19	95	19_BactSysOral_R4_PeWT_95_F	BactSysOral	PeWT	R4	F	23	0.958333	1	2	1
Mort_G19.csv	19	95	19_BactSysOral_R4_PeWT_95_F	BactSysOral	PeWT	R4	F	23	0.958333	1	2	1
Mort_G19.csv	19	41	19_ContSysOral_R4_PeWT_41_M	ContSysOral	PeWT	R4	M	43	1.79167	2	1	0
Mort_G19.csv	19	46	19_ContSysOral_R4_PeWT_46_M	ContSysOral	PeWT	R4	M	94	3.91667	4	1	0
Mort_G19.csv	19	46	19_ContSysOral_R4_PeWT_46_M	ContSysOral	PeWT	R4	M	94	3.91667	4	1	0
Mort_G19.csv	19	34	19_ContSysOral_R3_Sucrose_34_F	ContSysOral	Sucrose	R3	F	43	1.79167	2	1	0
Mort_G19.csv	19	77	19_BactSysOral_R3_Sucrose_77_F	BactSysOral	Sucrose	R3	F	114	4.75	5	1	0
Mort_G19.csv	19	1	19_ContSysOral_R1_PeWT_1_M	ContSysOral	PeWT	R1	M	142	5.91667	6	1	0
Mort_G19.csv	19	1	19_ContSysOral_R1_PeWT_1_M	ContSysOral	PeWT	R1	M	142	5.91667	6	1	0
Mort_G19.csv	19	1	19_ContSysOral_R1_PeWT_1_M	ContSysOral	PeWT	R1	M	142	5.91667	6	1	0
Mort_G19.csv	19	1	19_ContSysOral_R1_PeWT_1_M	ContSysOral	PeWT	R1	M	142	5.91667	6	1	0
Mort_G19.csv	19	1	19_ContSysOral_R1_PeWT_1_M	ContSysOral	PeWT	R1	M	142	5.91667	6	1	0
Mort_G19.csv	19	1	19_ContSysOral_R1_PeWT_1_M	ContSysOral	PeWT	R1	M	142	5.91667	6	1	0
Mort_G19.csv	19	1	19_ContSysOral_R1_PeWT_1_M	ContSysOral	PeWT	R1	M	142	5.91667	6	1	0
Mort_G19.csv	19	1	19_ContSysOral_R1_PeWT_1_M	ContSysOral	PeWT	R1	M	142	5.91667	6	1	0
Mort_G19.csv	19	10	19_ContSysOral_R1_Sucrose_10_M	ContSysOral	Sucrose	R1	M	142	5.91667	6	1	0
Mort_G19.csv	19	10	19_ContSysOral_R1_Sucrose_10_M	ContSysOral	Sucrose	R1	M	142	5.91667	6	1	0
Mort_G19.csv	19	10	19_ContSysOral_R1_Sucrose_10_M	ContSysOral	Sucrose	R1	M	142	5.91667	6	1	0
Mort_G19.csv	19	10	19_ContSysOral_R1_Sucrose_10_M	ContSysOral	Sucrose	R1	M	142	5.91667	6	1	0
Mort_G19.csv	19	10	19_ContSysOral_R1_Sucrose_10_M	ContSysOral	Sucrose	R1	M	142	5.91667	6	1	0
Mort_G19.csv	19	10	19_ContSysOral_R1_Sucrose_10_M	ContSysOral	Sucrose	R1	M	142	5.91667	6	1	0
Mort_G19.csv	19	10	19_ContSysOral_R1_Sucrose_10_M	ContSysOral	Sucrose	R1	M	142	5.91667	6	1	0
Mort_G19.csv	19	10	19_ContSysOral_R1_Sucrose_10_M	ContSysOral	Sucrose	R1	M	142	5.91667	6	1	0
Mort_G19.csv	19	10	19_ContSysOral_R1_Sucrose_10_M	ContSysOral	Sucrose	R1	M	142	5.91667	6	1	0
Mort_G19.csv	19	10	19_ContSysOral_R1_Sucrose_10_M	ContSysOral	Sucrose	R1	M	142	5.91667	6	1	0
Mort_G19.csv	19	12	19_ContSysOral_R1_PeWT_12_M	ContSysOral	PeWT	R1	M	142	5.91667	6	1	0
Mort_G19.csv	19	12	19_ContSysOral_R1_PeWT_12_M	ContSysOral	PeWT	R1	M	142	5.91667	6	1	0
Mort_G19.csv	19	12	19_ContSysOral_R1_PeWT_12_M	ContSysOral	PeWT	R1	M	142	5.91667	6	1	0
Mort_G19.csv	19	12	19_ContSysOral_R1_PeWT_12_M	ContSysOral	PeWT	R1	M	142	5.91667	6	1	0
Mort_G19.csv	19	12	19_ContSysOral_R1_PeWT_12_M	ContSysOral	PeWT	R1	M	142	5.91667	6	1	0
Mort_G19.csv	19	12	19_ContSysOral_R1_PeWT_12_M	ContSysOral	PeWT	R1	M	142	5.91667	6	1	0
Mort_G19.csv	19	12	19_ContSysOral_R1_PeWT_12_M	ContSysOral	PeWT	R1	M	142	5.91667	6	1	0
Mort_G19.csv	19	12	19_ContSysOral_R1_PeWT_12_M	ContSysOral	PeWT	R1	M	142	5.91667	6	1	0
Mort_G19.csv	19	12	19_ContSysOral_R1_PeWT_12_M	ContSysOral	PeWT	R1	M	142	5.91667	6	1	0
Mort_G19.csv	19	13	19_ContSysOral_R2_PeWT_13_M	ContSysOral	PeWT	R2	M	142	5.91667	6	1	0
Mort_G19.csv	19	13	19_ContSysOral_R2_PeWT_13_M	ContSysOral	PeWT	R2	M	142	5.91667	6	1	0
Mort_G19.csv	19	13	19_ContSysOral_R2_PeWT_13_M	ContSysOral	PeWT	R2	M	142	5.91667	6	1	0
Mort_G19.csv	19	13	19_ContSysOral_R2_PeWT_13_M	ContSysOral	PeWT	R2	M	142	5.91667	6	1	0
Mort_G19.csv	19	13	19_ContSysOral_R2_PeWT_13_M	ContSysOral	PeWT	R2	M	142	5.91667	6	1	0
Mort_G19.csv	19	13	19_ContSysOral_R2_PeWT_13_M	ContSysOral	PeWT	R2	M	142	5.91667	6	1	0
Mort_G19.csv	19	13	19_ContSysOral_R2_PeWT_13_M	ContSysOral	PeWT	R2	M	142	5.91667	6	1	0
Mort_G19.csv	19	13	19_ContSysOral_R2_PeWT_13_M	ContSysOral	PeWT	R2	M	142	5.91667	6	1	0
Mort_G19.csv	19	13	19_ContSysOral_R2_PeWT_13_M	ContSysOral	PeWT	R2	M	142	5.91667	6	1	0
Mort_G19.csv	19	14	19_ContSysOral_R2_Sucrose_14_M	ContSysOral	Sucrose	R2	M	142	5.91667	6	1	0
Mort_G19.csv	19	14	19_ContSysOral_R2_Sucrose_14_M	ContSysOral	Sucrose	R2	M	142	5.91667	6	1	0
Mort_G19.csv	19	14	19_ContSysOral_R2_Sucrose_14_M	ContSysOral	Sucrose	R2	M	142	5.91667	6	1	0
Mort_G19.csv	19	14	19_ContSysOral_R2_Sucrose_14_M	ContSysOral	Sucrose	R2	M	142	5.91667	6	1	0
Mort_G19.csv	19	14	19_ContSysOral_R2_Sucrose_14_M	ContSysOral	Sucrose	R2	M	142	5.91667	6	1	0
Mort_G19.csv	19	14	19_ContSysOral_R2_Sucrose_14_M	ContSysOral	Sucrose	R2	M	142	5.91667	6	1	0
Mort_G19.csv	19	14	19_ContSysOral_R2_Sucrose_14_M	ContSysOral	Sucrose	R2	M	142	5.91667	6	1	0
Mort_G19.csv	19	14	19_ContSysOral_R2_Sucrose_14_M	ContSysOral	Sucrose	R2	M	142	5.91667	6	1	0
Mort_G19.csv	19	14	19_ContSysOral_R2_Sucrose_14_M	ContSysOral	Sucrose	R2	M	142	5.91667	6	1	0
Mort_G19.csv	19	14	19_ContSysOral_R2_Sucrose_14_M	ContSysOral	Sucrose	R2	M	142	5.91667	6	1	0
Mort_G19.csv	19	15	19_ContSysOral_R2_PeWT_15_M	ContSysOral	PeWT	R2	M	142	5.91667	6	1	0
Mort_G19.csv	19	15	19_ContSysOral_R2_PeWT_15_M	ContSysOral	PeWT	R2	M	142	5.91667	6	1	0
Mort_G19.csv	19	15	19_ContSysOral_R2_PeWT_15_M	ContSysOral	PeWT	R2	M	142	5.91667	6	1	0
Mort_G19.csv	19	15	19_ContSysOral_R2_PeWT_15_M	ContSysOral	PeWT	R2	M	142	5.91667	6	1	0
Mort_G19.csv	19	15	19_ContSysOral_R2_PeWT_15_M	ContSysOral	PeWT	R2	M	142	5.91667	6	1	0
Mort_G19.csv	19	15	19_ContSysOral_R2_PeWT_15_M	ContSysOral	PeWT	R2	M	142	5.91667	6	1	0
Mort_G19.csv	19	15	19_ContSysOral_R2_PeWT_15_M	ContSysOral	PeWT	R2	M	142	5.91667	6	1	0
Mort_G19.csv	19	15	19_ContSysOral_R2_PeWT_15_M	ContSysOral	PeWT	R2	M	142	5.91667	6	1	0
Mort_G19.csv	19	15	19_ContSysOral_R2_PeWT_15_M	ContSysOral	PeWT	R2	M	142	5.91667	6	1	0
Mort_G19.csv	19	15	19_ContSysOral_R2_PeWT_15_M	ContSysOral	PeWT	R2	M	142	5.91667	6	1	0
Mort_G19.csv	19	17	19_ContSysOral_R2_PeWT_17_M	ContSysOral	PeWT	R2	M	142	5.91667	6	1	0
Mort_G19.csv	19	17	19_ContSysOral_R2_PeWT_17_M	ContSysOral	PeWT	R2	M	142	5.91667	6	1	0
Mort_G19.csv	19	17	19_ContSysOral_R2_PeWT_17_M	ContSysOral	PeWT	R2	M	142	5.91667	6	1	0
Mort_G19.csv	19	17	19_ContSysOral_R2_PeWT_17_M	ContSysOral	PeWT	R2	M	142	5.91667	6	1	0
Mort_G19.csv	19	17	19_ContSysOral_R2_PeWT_17_M	ContSysOral	PeWT	R2	M	142	5.91667	6	1	0
Mort_G19.csv	19	17	19_ContSysOral_R2_PeWT_17_M	ContSysOral	PeWT	R2	M	142	5.91667	6	1	0
Mort_G19.csv	19	17	19_ContSysOral_R2_PeWT_17_M	ContSysOral	PeWT	R2	M	142	5.91667	6	1	0
Mort_G19.csv	19	17	19_ContSysOral_R2_PeWT_17_M	ContSysOral	PeWT	R2	M	142	5.91667	6	1	0
Mort_G19.csv	19	17	19_ContSysOral_R2_PeWT_17_M	ContSysOral	PeWT	R2	M	142	5.91667	6	1	0
Mort_G19.csv	19	17	19_ContSysOral_R2_PeWT_17_M	ContSysOral	PeWT	R2	M	142	5.91667	6	1	0
Mort_G19.csv	19	18	19_ContSysOral_R2_PeWT_18_M	ContSysOral	PeWT	R2	M	142	5.91667	6	1	0
Mort_G19.csv	19	18	19_ContSysOral_R2_PeWT_18_M	ContSysOral	PeWT	R2	M	142	5.91667	6	1	0
Mort_G19.csv	19	18	19_ContSysOral_R2_PeWT_18_M	ContSysOral	PeWT	R2	M	142	5.91667	6	1	0
Mort_G19.csv	19	18	19_ContSysOral_R2_PeWT_18_M	ContSysOral	PeWT	R2	M	142	5.91667	6	1	0
Mort_G19.csv	19	18	19_ContSysOral_R2_PeWT_18_M	ContSysOral	PeWT	R2	M	142	5.91667	6	1	0
Mort_G19.csv	19	18	19_ContSysOral_R2_PeWT_18_M	ContSysOral	PeWT	R2	M	142	5.91667	6	1	0
Mort_G19.csv	19	18	19_ContSysOral_R2_PeWT_18_M	ContSysOral	PeWT	R2	M	142	5.91667	6	1	0
Mort_G19.csv	19	18	19_ContSysOral_R2_PeWT_18_M	ContSysOral	PeWT	R2	M	142	5.91667	6	1	0
Mort_G19.csv	19	18	19_ContSysOral_R2_PeWT_18_M	ContSysOral	PeWT	R2	M	142	5.91667	6	1	0
Mort_G19.csv	19	19	19_ContSysOral_R2_Sucrose_19_M	ContSysOral	Sucrose	R2	M	142	5.91667	6	1	0
Mort_G19.csv	19	19	19_ContSysOral_R2_Sucrose_19_M	ContSysOral	Sucrose	R2	M	142	5.91667	6	1	0
Mort_G19.csv	19	19	19_ContSysOral_R2_Sucrose_19_M	ContSysOral	Sucrose	R2	M	142	5.91667	6	1	0
Mort_G19.csv	19	19	19_ContSysOral_R2_Sucrose_19_M	ContSysOral	Sucrose	R2	M	142	5.91667	6	1	0
Mort_G19.csv	19	19	19_ContSysOral_R2_Sucrose_19_M	ContSysOral	Sucrose	R2	M	142	5.91667	6	1	0
Mort_G19.csv	19	19	19_ContSysOral_R2_Sucrose_19_M	ContSysOral	Sucrose	R2	M	142	5.91667	6	1	0
Mort_G19.csv	19	19	19_ContSysOral_R2_Sucrose_19_M	ContSysOral	Sucrose	R2	M	142	5.91667	6	1	0
Mort_G19.csv	19	19	19_ContSysOral_R2_Sucrose_19_M	ContSysOral	Sucrose	R2	M	142	5.91667	6	1	0
Mort_G19.csv	19	19	19_ContSysOral_R2_Sucrose_19_M	ContSysOral	Sucrose	R2	M	142	5.91667	6	1	0
Mort_G19.csv	19	20	19_ContSysOral_R2_PeWT_20_M	ContSysOral	PeWT	R2	M	142	5.91667	6	1	0
Mort_G19.csv	19	20	19_ContSysOral_R2_PeWT_20_M	ContSysOral	PeWT	R2	M	142	5.91667	6	1	0
Mort_G19.csv	19	20	19_ContSysOral_R2_PeWT_20_M	ContSysOral	PeWT	R2	M	142	5.91667	6	1	0
Mort_G19.csv	19	20	19_ContSysOral_R2_PeWT_20_M	ContSysOral	PeWT	R2	M	142	5.91667	6	1	0
Mort_G19.csv	19	20	19_ContSysOral_R2_PeWT_20_M	ContSysOral	PeWT	R2	M	142	5.91667	6	1	0
Mort_G19.csv	19	20	19_ContSysOral_R2_PeWT_20_M	ContSysOral	PeWT	R2	M	142	5.91667	6	1	0
Mort_G19.csv	19	23	19_ContSysOral_R2_Sucrose_23_M	ContSysOral	Sucrose	R2	M	142	5.91667	6	1	0
Mort_G19.csv	19	23	19_ContSysOral_R2_Sucrose_23_M	ContSysOral	Sucrose	R2	M	142	5.91667	6	1	0
Mort_G19.csv	19	23	19_ContSysOral_R2_Sucrose_23_M	ContSysOral	Sucrose	R2	M	142	5.91667	6	1	0
Mort_G19.csv	19	23	19_ContSysOral_R2_Sucrose_23_M	ContSysOral	Sucrose	R2	M	142	5.91667	6	1	0
Mort_G19.csv	19	23	19_ContSysOral_R2_Sucrose_23_M	ContSysOral	Sucrose	R2	M	142	5.91667	6	1	0
Mort_G19.csv	19	23	19_ContSysOral_R2_Sucrose_23_M	ContSysOral	Sucrose	R2	M	142	5.91667	6	1	0
Mort_G19.csv	19	23	19_ContSysOral_R2_Sucrose_23_M	ContSysOral	Sucrose	R2	M	142	5.91667	6	1	0
Mort_G19.csv	19	23	19_ContSysOral_R2_Sucrose_23_M	ContSysOral	Sucrose	R2	M	142	5.91667	6	1	0
Mort_G19.csv	19	23	19_ContSysOral_R2_Sucrose_23_M	ContSysOral	Sucrose	R2	M	142	5.91667	6	1	0
Mort_G19.csv	19	23	19_ContSysOral_R2_Sucrose_23_M	ContSysOral	Sucrose	R2	M	142	5.91667	6	1	0
Mort_G19.csv	19	24	19_ContSysOral_R2_PeWT_24_M	ContSysOral	PeWT	R2	M	142	5.91667	6	1	0
Mort_G19.csv	19	24	19_ContSysOral_R2_PeWT_24_M	ContSysOral	PeWT	R2	M	142	5.91667	6	1	0
Mort_G19.csv	19	24	19_ContSysOral_R2_PeWT_24_M	ContSysOral	PeWT	R2	M	142	5.91667	6	1	0
Mort_G19.csv	19	24	19_ContSysOral_R2_PeWT_24_M	ContSysOral	PeWT	R2	M	142	5.91667	6	1	0
Mort_G19.csv	19	24	19_ContSysOral_R2_PeWT_24_M	ContSysOral	PeWT	R2	M	142	5.91667	6	1	0
Mort_G19.csv	19	24	19_ContSysOral_R2_PeWT_24_M	ContSysOral	PeWT	R2	M	142	5.91667	6	1	0
Mort_G19.csv	19	24	19_ContSysOral_R2_PeWT_24_M	ContSysOral	PeWT	R2	M	142	5.91667	6	1	0
Mort_G19.csv	19	24	19_ContSysOral_R2_PeWT_24_M	ContSysOral	PeWT	R2	M	142	5.91667	6	1	0
Mort_G19.csv	19	24	19_ContSysOral_R2_PeWT_24_M	ContSysOral	PeWT	R2	M	142	5.91667	6	1	0
Mort_G19.csv	19	25	19_ContSysOral_R3_PeWT_25_M	ContSysOral	PeWT	R3	M	142	5.91667	6	1	0
Mort_G19.csv	19	25	19_ContSysOral_R3_PeWT_25_M	ContSysOral	PeWT	R3	M	142	5.91667	6	1	0
Mort_G19.csv	19	25	19_ContSysOral_R3_PeWT_25_M	ContSysOral	PeWT	R3	M	142	5.91667	6	1	0
Mort_G19.csv	19	25	19_ContSysOral_R3_PeWT_25_M	ContSysOral	PeWT	R3	M	142	5.91667	6	1	0
Mort_G19.csv	19	25	19_ContSysOral_R3_PeWT_25_M	ContSysOral	PeWT	R3	M	142	5.91667	6	1	0
Mort_G19.csv	19	25	19_ContSysOral_R3_PeWT_25_M	ContSysOral	PeWT	R3	M	142	5.91667	6	1	0
Mort_G19.csv	19	25	19_ContSysOral_R3_PeWT_25_M	ContSysOral	PeWT	R3	M	142	5.91667	6	1	0
Mort_G19.csv	19	25	19_ContSysOral_R3_PeWT_25_M	ContSysOral	PeWT	R3	M	142	5.91667	6	1	0
Mort_G19.csv	19	25	19_ContSysOral_R3_PeWT_25_M	ContSysOral	PeWT	R3	M	142	5.91667	6	1	0
Mort_G19.csv	19	26	19_ContSysOral_R3_PeWT_26_M	ContSysOral	PeWT	R3	M	142	5.91667	6	1	0
Mort_G19.csv	19	26	19_ContSysOral_R3_PeWT_26_M	ContSysOral	PeWT	R3	M	142	5.91667	6	1	0
Mort_G19.csv	19	26	19_ContSysOral_R3_PeWT_26_M	ContSysOral	PeWT	R3	M	142	5.91667	6	1	0
Mort_G19.csv	19	26	19_ContSysOral_R3_PeWT_26_M	ContSysOral	PeWT	R3	M	142	5.91667	6	1	0
Mort_G19.csv	19	26	19_ContSysOral_R3_PeWT_26_M	ContSysOral	PeWT	R3	M	142	5.91667	6	1	0
Mort_G19.csv	19	26	19_ContSysOral_R3_PeWT_26_M	ContSysOral	PeWT	R3	M	142	5.91667	6	1	0
Mort_G19.csv	19	26	19_ContSysOral_R3_PeWT_26_M	ContSysOral	PeWT	R3	M	142	5.91667	6	1	0
Mort_G19.csv	19	26	19_ContSysOral_R3_PeWT_26_M	ContSysOral	PeWT	R3	M	142	5.91667	6	1	0
Mort_G19.csv	19	26	19_ContSysOral_R3_PeWT_26_M	ContSysOral	PeWT	R3	M	142	5.91667	6	1	0
Mort_G19.csv	19	26	19_ContSysOral_R3_PeWT_26_M	ContSysOral	PeWT	R3	M	142	5.91667	6	1	0
Mort_G19.csv	19	27	19_ContSysOral_R3_PeWT_27_M	ContSysOral	PeWT	R3	M	142	5.91667	6	1	0
Mort_G19.csv	19	27	19_ContSysOral_R3_PeWT_27_M	ContSysOral	PeWT	R3	M	142	5.91667	6	1	0
Mort_G19.csv	19	27	19_ContSysOral_R3_PeWT_27_M	ContSysOral	PeWT	R3	M	142	5.91667	6	1	0
Mort_G19.csv	19	27	19_ContSysOral_R3_PeWT_27_M	ContSysOral	PeWT	R3	M	142	5.91667	6	1	0
Mort_G19.csv	19	27	19_ContSysOral_R3_PeWT_27_M	ContSysOral	PeWT	R3	M	142	5.91667	6	1	0
Mort_G19.csv	19	27	19_ContSysOral_R3_PeWT_27_M	ContSysOral	PeWT	R3	M	142	5.91667	6	1	0
Mort_G19.csv	19	27	19_ContSysOral_R3_PeWT_27_M	ContSysOral	PeWT	R3	M	142	5.91667	6	1	0
Mort_G19.csv	19	28	19_ContSysOral_R3_PeWT_28_M	ContSysOral	PeWT	R3	M	142	5.91667	6	1	0
Mort_G19.csv	19	28	19_ContSysOral_R3_PeWT_28_M	ContSysOral	PeWT	R3	M	142	5.91667	6	1	0
Mort_G19.csv	19	28	19_ContSysOral_R3_PeWT_28_M	ContSysOral	PeWT	R3	M	142	5.91667	6	1	0
Mort_G19.csv	19	28	19_ContSysOral_R3_PeWT_28_M	ContSysOral	PeWT	R3	M	142	5.91667	6	1	0
Mort_G19.csv	19	28	19_ContSysOral_R3_PeWT_28_M	ContSysOral	PeWT	R3	M	142	5.91667	6	1	0
Mort_G19.csv	19	28	19_ContSysOral_R3_PeWT_28_M	ContSysOral	PeWT	R3	M	142	5.91667	6	1	0
Mort_G19.csv	19	28	19_ContSysOral_R3_PeWT_28_M	ContSysOral	PeWT	R3	M	142	5.91667	6	1	0
Mort_G19.csv	19	28	19_ContSysOral_R3_PeWT_28_M	ContSysOral	PeWT	R3	M	142	5.91667	6	1	0
Mort_G19.csv	19	29	19_ContSysOral_R3_PeWT_29_M	ContSysOral	PeWT	R3	M	142	5.91667	6	1	0
Mort_G19.csv	19	29	19_ContSysOral_R3_PeWT_29_M	ContSysOral	PeWT	R3	M	142	5.91667	6	1	0
Mort_G19.csv	19	29	19_ContSysOral_R3_PeWT_29_M	ContSysOral	PeWT	R3	M	142	5.91667	6	1	0
Mort_G19.csv	19	29	19_ContSysOral_R3_PeWT_29_M	ContSysOral	PeWT	R3	M	142	5.91667	6	1	0
Mort_G19.csv	19	29	19_ContSysOral_R3_PeWT_29_M	ContSysOral	PeWT	R3	M	142	5.91667	6	1	0
Mort_G19.csv	19	29	19_ContSysOral_R3_PeWT_29_M	ContSysOral	PeWT	R3	M	142	5.91667	6	1	0
Mort_G19.csv	19	29	19_ContSysOral_R3_PeWT_29_M	ContSysOral	PeWT	R3	M	142	5.91667	6	1	0
Mort_G19.csv	19	29	19_ContSysOral_R3_PeWT_29_M	ContSysOral	PeWT	R3	M	142	5.91667	6	1	0
Mort_G19.csv	19	29	19_ContSysOral_R3_PeWT_29_M	ContSysOral	PeWT	R3	M	142	5.91667	6	1	0
Mort_G19.csv	19	29	19_ContSysOral_R3_PeWT_29_M	ContSysOral	PeWT	R3	M	142	5.91667	6	1	0
Mort_G19.csv	19	3	19_ContSysOral_R1_PeWT_3_M	ContSysOral	PeWT	R1	M	142	5.91667	6	1	0
Mort_G19.csv	19	3	19_ContSysOral_R1_PeWT_3_M	ContSysOral	PeWT	R1	M	142	5.91667	6	1	0
Mort_G19.csv	19	3	19_ContSysOral_R1_PeWT_3_M	ContSysOral	PeWT	R1	M	142	5.91667	6	1	0
Mort_G19.csv	19	3	19_ContSysOral_R1_PeWT_3_M	ContSysOral	PeWT	R1	M	142	5.91667	6	1	0
Mort_G19.csv	19	3	19_ContSysOral_R1_PeWT_3_M	ContSysOral	PeWT	R1	M	142	5.91667	6	1	0
Mort_G19.csv	19	3	19_ContSysOral_R1_PeWT_3_M	ContSysOral	PeWT	R1	M	142	5.91667	6	1	0
Mort_G19.csv	19	3	19_ContSysOral_R1_PeWT_3_M	ContSysOral	PeWT	R1	M	142	5.91667	6	1	0
Mort_G19.csv	19	3	19_ContSysOral_R1_PeWT_3_M	ContSysOral	PeWT	R1	M	142	5.91667	6	1	0
Mort_G19.csv	19	3	19_ContSysOral_R1_PeWT_3_M	ContSysOral	PeWT	R1	M	142	5.91667	6	1	0
Mort_G19.csv	19	3	19_ContSysOral_R1_PeWT_3_M	ContSysOral	PeWT	R1	M	142	5.91667	6	1	0
Mort_G19.csv	19	30	19_ContSysOral_R3_Sucrose_30_M	ContSysOral	Sucrose	R3	M	142	5.91667	6	1	0
Mort_G19.csv	19	30	19_ContSysOral_R3_Sucrose_30_M	ContSysOral	Sucrose	R3	M	142	5.91667	6	1	0
Mort_G19.csv	19	30	19_ContSysOral_R3_Sucrose_30_M	ContSysOral	Sucrose	R3	M	142	5.91667	6	1	0
Mort_G19.csv	19	30	19_ContSysOral_R3_Sucrose_30_M	ContSysOral	Sucrose	R3	M	142	5.91667	6	1	0
Mort_G19.csv	19	30	19_ContSysOral_R3_Sucrose_30_M	ContSysOral	Sucrose	R3	M	142	5.91667	6	1	0
Mort_G19.csv	19	30	19_ContSysOral_R3_Sucrose_30_M	ContSysOral	Sucrose	R3	M	142	5.91667	6	1	0
Mort_G19.csv	19	30	19_ContSysOral_R3_Sucrose_30_M	ContSysOral	Sucrose	R3	M	142	5.91667	6	1	0
Mort_G19.csv	19	30	19_ContSysOral_R3_Sucrose_30_M	ContSysOral	Sucrose	R3	M	142	5.91667	6	1	0
Mort_G19.csv	19	30	19_ContSysOral_R3_Sucrose_30_M	ContSysOral	Sucrose	R3	M	142	5.91667	6	1	0
Mort_G19.csv	19	31	19_ContSysOral_R3_PeWT_31_M	ContSysOral	PeWT	R3	M	142	5.91667	6	1	0
Mort_G19.csv	19	31	19_ContSysOral_R3_PeWT_31_M	ContSysOral	PeWT	R3	M	142	5.91667	6	1	0
Mort_G19.csv	19	31	19_ContSysOral_R3_PeWT_31_M	ContSysOral	PeWT	R3	M	142	5.91667	6	1	0
Mort_G19.csv	19	31	19_ContSysOral_R3_PeWT_31_M	ContSysOral	PeWT	R3	M	142	5.91667	6	1	0
Mort_G19.csv	19	31	19_ContSysOral_R3_PeWT_31_M	ContSysOral	PeWT	R3	M	142	5.91667	6	1	0
Mort_G19.csv	19	31	19_ContSysOral_R3_PeWT_31_M	ContSysOral	PeWT	R3	M	142	5.91667	6	1	0
Mort_G19.csv	19	31	19_ContSysOral_R3_PeWT_31_M	ContSysOral	PeWT	R3	M	142	5.91667	6	1	0
Mort_G19.csv	19	31	19_ContSysOral_R3_PeWT_31_M	ContSysOral	PeWT	R3	M	142	5.91667	6	1	0
Mort_G19.csv	19	31	19_ContSysOral_R3_PeWT_31_M	ContSysOral	PeWT	R3	M	142	5.91667	6	1	0
Mort_G19.csv	19	31	19_ContSysOral_R3_PeWT_31_M	ContSysOral	PeWT	R3	M	142	5.91667	6	1	0
Mort_G19.csv	19	34	19_ContSysOral_R3_Sucrose_34_M	ContSysOral	Sucrose	R3	M	142	5.91667	6	1	0
Mort_G19.csv	19	34	19_ContSysOral_R3_Sucrose_34_M	ContSysOral	Sucrose	R3	M	142	5.91667	6	1	0
Mort_G19.csv	19	34	19_ContSysOral_R3_Sucrose_34_M	ContSysOral	Sucrose	R3	M	142	5.91667	6	1	0
Mort_G19.csv	19	34	19_ContSysOral_R3_Sucrose_34_M	ContSysOral	Sucrose	R3	M	142	5.91667	6	1	0
Mort_G19.csv	19	34	19_ContSysOral_R3_Sucrose_34_M	ContSysOral	Sucrose	R3	M	142	5.91667	6	1	0
Mort_G19.csv	19	34	19_ContSysOral_R3_Sucrose_34_M	ContSysOral	Sucrose	R3	M	142	5.91667	6	1	0
Mort_G19.csv	19	34	19_ContSysOral_R3_Sucrose_34_M	ContSysOral	Sucrose	R3	M	142	5.91667	6	1	0
Mort_G19.csv	19	34	19_ContSysOral_R3_Sucrose_34_M	ContSysOral	Sucrose	R3	M	142	5.91667	6	1	0
Mort_G19.csv	19	34	19_ContSysOral_R3_Sucrose_34_M	ContSysOral	Sucrose	R3	M	142	5.91667	6	1	0
Mort_G19.csv	19	34	19_ContSysOral_R3_Sucrose_34_M	ContSysOral	Sucrose	R3	M	142	5.91667	6	1	0
Mort_G19.csv	19	35	19_ContSysOral_R3_Sucrose_35_M	ContSysOral	Sucrose	R3	M	142	5.91667	6	1	0
Mort_G19.csv	19	35	19_ContSysOral_R3_Sucrose_35_M	ContSysOral	Sucrose	R3	M	142	5.91667	6	1	0
Mort_G19.csv	19	35	19_ContSysOral_R3_Sucrose_35_M	ContSysOral	Sucrose	R3	M	142	5.91667	6	1	0
Mort_G19.csv	19	35	19_ContSysOral_R3_Sucrose_35_M	ContSysOral	Sucrose	R3	M	142	5.91667	6	1	0
Mort_G19.csv	19	35	19_ContSysOral_R3_Sucrose_35_M	ContSysOral	Sucrose	R3	M	142	5.91667	6	1	0
Mort_G19.csv	19	35	19_ContSysOral_R3_Sucrose_35_M	ContSysOral	Sucrose	R3	M	142	5.91667	6	1	0
Mort_G19.csv	19	35	19_ContSysOral_R3_Sucrose_35_M	ContSysOral	Sucrose	R3	M	142	5.91667	6	1	0
Mort_G19.csv	19	35	19_ContSysOral_R3_Sucrose_35_M	ContSysOral	Sucrose	R3	M	142	5.91667	6	1	0
Mort_G19.csv	19	39	19_ContSysOral_R4_PeWT_39_M	ContSysOral	PeWT	R4	M	142	5.91667	6	1	0
Mort_G19.csv	19	39	19_ContSysOral_R4_PeWT_39_M	ContSysOral	PeWT	R4	M	142	5.91667	6	1	0
Mort_G19.csv	19	39	19_ContSysOral_R4_PeWT_39_M	ContSysOral	PeWT	R4	M	142	5.91667	6	1	0
Mort_G19.csv	19	39	19_ContSysOral_R4_PeWT_39_M	ContSysOral	PeWT	R4	M	142	5.91667	6	1	0
Mort_G19.csv	19	39	19_ContSysOral_R4_PeWT_39_M	ContSysOral	PeWT	R4	M	142	5.91667	6	1	0
Mort_G19.csv	19	39	19_ContSysOral_R4_PeWT_39_M	ContSysOral	PeWT	R4	M	142	5.91667	6	1	0
Mort_G19.csv	19	39	19_ContSysOral_R4_PeWT_39_M	ContSysOral	PeWT	R4	M	142	5.91667	6	1	0
Mort_G19.csv	19	39	19_ContSysOral_R4_PeWT_39_M	ContSysOral	PeWT	R4	M	142	5.91667	6	1	0
Mort_G19.csv	19	39	19_ContSysOral_R4_PeWT_39_M	ContSysOral	PeWT	R4	M	142	5.91667	6	1	0
Mort_G19.csv	19	4	19_ContSysOral_R1_PeWT_4_M	ContSysOral	PeWT	R1	M	142	5.91667	6	1	0
Mort_G19.csv	19	4	19_ContSysOral_R1_PeWT_4_M	ContSysOral	PeWT	R1	M	142	5.91667	6	1	0
Mort_G19.csv	19	4	19_ContSysOral_R1_PeWT_4_M	ContSysOral	PeWT	R1	M	142	5.91667	6	1	0
Mort_G19.csv	19	4	19_ContSysOral_R1_PeWT_4_M	ContSysOral	PeWT	R1	M	142	5.91667	6	1	0
Mort_G19.csv	19	4	19_ContSysOral_R1_PeWT_4_M	ContSysOral	PeWT	R1	M	142	5.91667	6	1	0
Mort_G19.csv	19	4	19_ContSysOral_R1_PeWT_4_M	ContSysOral	PeWT	R1	M	142	5.91667	6	1	0
Mort_G19.csv	19	4	19_ContSysOral_R1_PeWT_4_M	ContSysOral	PeWT	R1	M	142	5.91667	6	1	0
Mort_G19.csv	19	4	19_ContSysOral_R1_PeWT_4_M	ContSysOral	PeWT	R1	M	142	5.91667	6	1	0
Mort_G19.csv	19	4	19_ContSysOral_R1_PeWT_4_M	ContSysOral	PeWT	R1	M	142	5.91667	6	1	0
Mort_G19.csv	19	41	19_ContSysOral_R4_PeWT_41_M	ContSysOral	PeWT	R4	M	142	5.91667	6	1	0
Mort_G19.csv	19	41	19_ContSysOral_R4_PeWT_41_M	ContSysOral	PeWT	R4	M	142	5.91667	6	1	0
Mort_G19.csv	19	41	19_ContSysOral_R4_PeWT_41_M	ContSysOral	PeWT	R4	M	142	5.91667	6	1	0
Mort_G19.csv	19	41	19_ContSysOral_R4_PeWT_41_M	ContSysOral	PeWT	R4	M	142	5.91667	6	1	0
Mort_G19.csv	19	41	19_ContSysOral_R4_PeWT_41_M	ContSysOral	PeWT	R4	M	142	5.91667	6	1	0
Mort_G19.csv	19	41	19_ContSysOral_R4_PeWT_41_M	ContSysOral	PeWT	R4	M	142	5.91667	6	1	0
Mort_G19.csv	19	41	19_ContSysOral_R4_PeWT_41_M	ContSysOral	PeWT	R4	M	142	5.91667	6	1	0
Mort_G19.csv	19	41	19_ContSysOral_R4_PeWT_41_M	ContSysOral	PeWT	R4	M	142	5.91667	6	1	0
Mort_G19.csv	19	42	19_ContSysOral_R4_Sucrose_42_M	ContSysOral	Sucrose	R4	M	142	5.91667	6	1	0
Mort_G19.csv	19	42	19_ContSysOral_R4_Sucrose_42_M	ContSysOral	Sucrose	R4	M	142	5.91667	6	1	0
Mort_G19.csv	19	42	19_ContSysOral_R4_Sucrose_42_M	ContSysOral	Sucrose	R4	M	142	5.91667	6	1	0
Mort_G19.csv	19	42	19_ContSysOral_R4_Sucrose_42_M	ContSysOral	Sucrose	R4	M	142	5.91667	6	1	0
Mort_G19.csv	19	42	19_ContSysOral_R4_Sucrose_42_M	ContSysOral	Sucrose	R4	M	142	5.91667	6	1	0
Mort_G19.csv	19	42	19_ContSysOral_R4_Sucrose_42_M	ContSysOral	Sucrose	R4	M	142	5.91667	6	1	0
Mort_G19.csv	19	42	19_ContSysOral_R4_Sucrose_42_M	ContSysOral	Sucrose	R4	M	142	5.91667	6	1	0
Mort_G19.csv	19	42	19_ContSysOral_R4_Sucrose_42_M	ContSysOral	Sucrose	R4	M	142	5.91667	6	1	0
Mort_G19.csv	19	42	19_ContSysOral_R4_Sucrose_42_M	ContSysOral	Sucrose	R4	M	142	5.91667	6	1	0
Mort_G19.csv	19	42	19_ContSysOral_R4_Sucrose_42_M	ContSysOral	Sucrose	R4	M	142	5.91667	6	1	0
Mort_G19.csv	19	43	19_ContSysOral_R4_Sucrose_43_M	ContSysOral	Sucrose	R4	M	142	5.91667	6	1	0
Mort_G19.csv	19	43	19_ContSysOral_R4_Sucrose_43_M	ContSysOral	Sucrose	R4	M	142	5.91667	6	1	0
Mort_G19.csv	19	43	19_ContSysOral_R4_Sucrose_43_M	ContSysOral	Sucrose	R4	M	142	5.91667	6	1	0
Mort_G19.csv	19	43	19_ContSysOral_R4_Sucrose_43_M	ContSysOral	Sucrose	R4	M	142	5.91667	6	1	0
Mort_G19.csv	19	43	19_ContSysOral_R4_Sucrose_43_M	ContSysOral	Sucrose	R4	M	142	5.91667	6	1	0
Mort_G19.csv	19	43	19_ContSysOral_R4_Sucrose_43_M	ContSysOral	Sucrose	R4	M	142	5.91667	6	1	0
Mort_G19.csv	19	43	19_ContSysOral_R4_Sucrose_43_M	ContSysOral	Sucrose	R4	M	142	5.91667	6	1	0
Mort_G19.csv	19	43	19_ContSysOral_R4_Sucrose_43_M	ContSysOral	Sucrose	R4	M	142	5.91667	6	1	0
Mort_G19.csv	19	43	19_ContSysOral_R4_Sucrose_43_M	ContSysOral	Sucrose	R4	M	142	5.91667	6	1	0
Mort_G19.csv	19	44	19_ContSysOral_R4_PeWT_44_M	ContSysOral	PeWT	R4	M	142	5.91667	6	1	0
Mort_G19.csv	19	44	19_ContSysOral_R4_PeWT_44_M	ContSysOral	PeWT	R4	M	142	5.91667	6	1	0
Mort_G19.csv	19	44	19_ContSysOral_R4_PeWT_44_M	ContSysOral	PeWT	R4	M	142	5.91667	6	1	0
Mort_G19.csv	19	44	19_ContSysOral_R4_PeWT_44_M	ContSysOral	PeWT	R4	M	142	5.91667	6	1	0
Mort_G19.csv	19	44	19_ContSysOral_R4_PeWT_44_M	ContSysOral	PeWT	R4	M	142	5.91667	6	1	0
Mort_G19.csv	19	44	19_ContSysOral_R4_PeWT_44_M	ContSysOral	PeWT	R4	M	142	5.91667	6	1	0
Mort_G19.csv	19	44	19_ContSysOral_R4_PeWT_44_M	ContSysOral	PeWT	R4	M	142	5.91667	6	1	0
Mort_G19.csv	19	44	19_ContSysOral_R4_PeWT_44_M	ContSysOral	PeWT	R4	M	142	5.91667	6	1	0
Mort_G19.csv	19	44	19_ContSysOral_R4_PeWT_44_M	ContSysOral	PeWT	R4	M	142	5.91667	6	1	0
Mort_G19.csv	19	46	19_ContSysOral_R4_PeWT_46_M	ContSysOral	PeWT	R4	M	142	5.91667	6	1	0
Mort_G19.csv	19	46	19_ContSysOral_R4_PeWT_46_M	ContSysOral	PeWT	R4	M	142	5.91667	6	1	0
Mort_G19.csv	19	46	19_ContSysOral_R4_PeWT_46_M	ContSysOral	PeWT	R4	M	142	5.91667	6	1	0
Mort_G19.csv	19	46	19_ContSysOral_R4_PeWT_46_M	ContSysOral	PeWT	R4	M	142	5.91667	6	1	0
Mort_G19.csv	19	46	19_ContSysOral_R4_PeWT_46_M	ContSysOral	PeWT	R4	M	142	5.91667	6	1	0
Mort_G19.csv	19	46	19_ContSysOral_R4_PeWT_46_M	ContSysOral	PeWT	R4	M	142	5.91667	6	1	0
Mort_G19.csv	19	47	19_ContSysOral_R4_Sucrose_47_M	ContSysOral	Sucrose	R4	M	142	5.91667	6	1	0
Mort_G19.csv	19	47	19_ContSysOral_R4_Sucrose_47_M	ContSysOral	Sucrose	R4	M	142	5.91667	6	1	0
Mort_G19.csv	19	47	19_ContSysOral_R4_Sucrose_47_M	ContSysOral	Sucrose	R4	M	142	5.91667	6	1	0
Mort_G19.csv	19	47	19_ContSysOral_R4_Sucrose_47_M	ContSysOral	Sucrose	R4	M	142	5.91667	6	1	0
Mort_G19.csv	19	47	19_ContSysOral_R4_Sucrose_47_M	ContSysOral	Sucrose	R4	M	142	5.91667	6	1	0
Mort_G19.csv	19	47	19_ContSysOral_R4_Sucrose_47_M	ContSysOral	Sucrose	R4	M	142	5.91667	6	1	0
Mort_G19.csv	19	47	19_ContSysOral_R4_Sucrose_47_M	ContSysOral	Sucrose	R4	M	142	5.91667	6	1	0
Mort_G19.csv	19	47	19_ContSysOral_R4_Sucrose_47_M	ContSysOral	Sucrose	R4	M	142	5.91667	6	1	0
Mort_G19.csv	19	47	19_ContSysOral_R4_Sucrose_47_M	ContSysOral	Sucrose	R4	M	142	5.91667	6	1	0
Mort_G19.csv	19	47	19_ContSysOral_R4_Sucrose_47_M	ContSysOral	Sucrose	R4	M	142	5.91667	6	1	0
Mort_G19.csv	19	49	19_BactSysOral_R1_Sucrose_49_M	BactSysOral	Sucrose	R1	M	142	5.91667	6	1	0
Mort_G19.csv	19	49	19_BactSysOral_R1_Sucrose_49_M	BactSysOral	Sucrose	R1	M	142	5.91667	6	1	0
Mort_G19.csv	19	49	19_BactSysOral_R1_Sucrose_49_M	BactSysOral	Sucrose	R1	M	142	5.91667	6	1	0
Mort_G19.csv	19	49	19_BactSysOral_R1_Sucrose_49_M	BactSysOral	Sucrose	R1	M	142	5.91667	6	1	0
Mort_G19.csv	19	49	19_BactSysOral_R1_Sucrose_49_M	BactSysOral	Sucrose	R1	M	142	5.91667	6	1	0
Mort_G19.csv	19	49	19_BactSysOral_R1_Sucrose_49_M	BactSysOral	Sucrose	R1	M	142	5.91667	6	1	0
Mort_G19.csv	19	49	19_BactSysOral_R1_Sucrose_49_M	BactSysOral	Sucrose	R1	M	142	5.91667	6	1	0
Mort_G19.csv	19	49	19_BactSysOral_R1_Sucrose_49_M	BactSysOral	Sucrose	R1	M	142	5.91667	6	1	0
Mort_G19.csv	19	49	19_BactSysOral_R1_Sucrose_49_M	BactSysOral	Sucrose	R1	M	142	5.91667	6	1	0
Mort_G19.csv	19	49	19_BactSysOral_R1_Sucrose_49_M	BactSysOral	Sucrose	R1	M	142	5.91667	6	1	0
Mort_G19.csv	19	5	19_ContSysOral_R1_Sucrose_5_M	ContSysOral	Sucrose	R1	M	142	5.91667	6	1	0
Mort_G19.csv	19	5	19_ContSysOral_R1_Sucrose_5_M	ContSysOral	Sucrose	R1	M	142	5.91667	6	1	0
Mort_G19.csv	19	5	19_ContSysOral_R1_Sucrose_5_M	ContSysOral	Sucrose	R1	M	142	5.91667	6	1	0
Mort_G19.csv	19	5	19_ContSysOral_R1_Sucrose_5_M	ContSysOral	Sucrose	R1	M	142	5.91667	6	1	0
Mort_G19.csv	19	5	19_ContSysOral_R1_Sucrose_5_M	ContSysOral	Sucrose	R1	M	142	5.91667	6	1	0
Mort_G19.csv	19	5	19_ContSysOral_R1_Sucrose_5_M	ContSysOral	Sucrose	R1	M	142	5.91667	6	1	0
Mort_G19.csv	19	5	19_ContSysOral_R1_Sucrose_5_M	ContSysOral	Sucrose	R1	M	142	5.91667	6	1	0
Mort_G19.csv	19	5	19_ContSysOral_R1_Sucrose_5_M	ContSysOral	Sucrose	R1	M	142	5.91667	6	1	0
Mort_G19.csv	19	5	19_ContSysOral_R1_Sucrose_5_M	ContSysOral	Sucrose	R1	M	142	5.91667	6	1	0
Mort_G19.csv	19	5	19_ContSysOral_R1_Sucrose_5_M	ContSysOral	Sucrose	R1	M	142	5.91667	6	1	0
Mort_G19.csv	19	52	19_BactSysOral_R1_PeWT_52_M	BactSysOral	PeWT	R1	M	142	5.91667	6	1	0
Mort_G19.csv	19	52	19_BactSysOral_R1_PeWT_52_M	BactSysOral	PeWT	R1	M	142	5.91667	6	1	0
Mort_G19.csv	19	52	19_BactSysOral_R1_PeWT_52_M	BactSysOral	PeWT	R1	M	142	5.91667	6	1	0
Mort_G19.csv	19	52	19_BactSysOral_R1_PeWT_52_M	BactSysOral	PeWT	R1	M	142	5.91667	6	1	0
Mort_G19.csv	19	52	19_BactSysOral_R1_PeWT_52_M	BactSysOral	PeWT	R1	M	142	5.91667	6	1	0
Mort_G19.csv	19	52	19_BactSysOral_R1_PeWT_52_M	BactSysOral	PeWT	R1	M	142	5.91667	6	1	0
Mort_G19.csv	19	52	19_BactSysOral_R1_PeWT_52_M	BactSysOral	PeWT	R1	M	142	5.91667	6	1	0
Mort_G19.csv	19	52	19_BactSysOral_R1_PeWT_52_M	BactSysOral	PeWT	R1	M	142	5.91667	6	1	0
Mort_G19.csv	19	52	19_BactSysOral_R1_PeWT_52_M	BactSysOral	PeWT	R1	M	142	5.91667	6	1	0
Mort_G19.csv	19	53	19_BactSysOral_R1_Sucrose_53_M	BactSysOral	Sucrose	R1	M	142	5.91667	6	1	0
Mort_G19.csv	19	53	19_BactSysOral_R1_Sucrose_53_M	BactSysOral	Sucrose	R1	M	142	5.91667	6	1	0
Mort_G19.csv	19	53	19_BactSysOral_R1_Sucrose_53_M	BactSysOral	Sucrose	R1	M	142	5.91667	6	1	0
Mort_G19.csv	19	53	19_BactSysOral_R1_Sucrose_53_M	BactSysOral	Sucrose	R1	M	142	5.91667	6	1	0
Mort_G19.csv	19	53	19_BactSysOral_R1_Sucrose_53_M	BactSysOral	Sucrose	R1	M	142	5.91667	6	1	0
Mort_G19.csv	19	53	19_BactSysOral_R1_Sucrose_53_M	BactSysOral	Sucrose	R1	M	142	5.91667	6	1	0
Mort_G19.csv	19	53	19_BactSysOral_R1_Sucrose_53_M	BactSysOral	Sucrose	R1	M	142	5.91667	6	1	0
Mort_G19.csv	19	53	19_BactSysOral_R1_Sucrose_53_M	BactSysOral	Sucrose	R1	M	142	5.91667	6	1	0
Mort_G19.csv	19	53	19_BactSysOral_R1_Sucrose_53_M	BactSysOral	Sucrose	R1	M	142	5.91667	6	1	0
Mort_G19.csv	19	53	19_BactSysOral_R1_Sucrose_53_M	BactSysOral	Sucrose	R1	M	142	5.91667	6	1	0
Mort_G19.csv	19	54	19_BactSysOral_R1_PeWT_54_M	BactSysOral	PeWT	R1	M	142	5.91667	6	1	0
Mort_G19.csv	19	54	19_BactSysOral_R1_PeWT_54_M	BactSysOral	PeWT	R1	M	142	5.91667	6	1	0
Mort_G19.csv	19	54	19_BactSysOral_R1_PeWT_54_M	BactSysOral	PeWT	R1	M	142	5.91667	6	1	0
Mort_G19.csv	19	54	19_BactSysOral_R1_PeWT_54_M	BactSysOral	PeWT	R1	M	142	5.91667	6	1	0
Mort_G19.csv	19	54	19_BactSysOral_R1_PeWT_54_M	BactSysOral	PeWT	R1	M	142	5.91667	6	1	0
Mort_G19.csv	19	54	19_BactSysOral_R1_PeWT_54_M	BactSysOral	PeWT	R1	M	142	5.91667	6	1	0
Mort_G19.csv	19	54	19_BactSysOral_R1_PeWT_54_M	BactSysOral	PeWT	R1	M	142	5.91667	6	1	0
Mort_G19.csv	19	54	19_BactSysOral_R1_PeWT_54_M	BactSysOral	PeWT	R1	M	142	5.91667	6	1	0
Mort_G19.csv	19	55	19_BactSysOral_R1_PeWT_55_M	BactSysOral	PeWT	R1	M	142	5.91667	6	1	0
Mort_G19.csv	19	55	19_BactSysOral_R1_PeWT_55_M	BactSysOral	PeWT	R1	M	142	5.91667	6	1	0
Mort_G19.csv	19	55	19_BactSysOral_R1_PeWT_55_M	BactSysOral	PeWT	R1	M	142	5.91667	6	1	0
Mort_G19.csv	19	55	19_BactSysOral_R1_PeWT_55_M	BactSysOral	PeWT	R1	M	142	5.91667	6	1	0
Mort_G19.csv	19	55	19_BactSysOral_R1_PeWT_55_M	BactSysOral	PeWT	R1	M	142	5.91667	6	1	0
Mort_G19.csv	19	55	19_BactSysOral_R1_PeWT_55_M	BactSysOral	PeWT	R1	M	142	5.91667	6	1	0
Mort_G19.csv	19	58	19_BactSysOral_R1_PeWT_58_M	BactSysOral	PeWT	R1	M	142	5.91667	6	1	0
Mort_G19.csv	19	58	19_BactSysOral_R1_PeWT_58_M	BactSysOral	PeWT	R1	M	142	5.91667	6	1	0
Mort_G19.csv	19	58	19_BactSysOral_R1_PeWT_58_M	BactSysOral	PeWT	R1	M	142	5.91667	6	1	0
Mort_G19.csv	19	58	19_BactSysOral_R1_PeWT_58_M	BactSysOral	PeWT	R1	M	142	5.91667	6	1	0
Mort_G19.csv	19	58	19_BactSysOral_R1_PeWT_58_M	BactSysOral	PeWT	R1	M	142	5.91667	6	1	0
Mort_G19.csv	19	58	19_BactSysOral_R1_PeWT_58_M	BactSysOral	PeWT	R1	M	142	5.91667	6	1	0
Mort_G19.csv	19	58	19_BactSysOral_R1_PeWT_58_M	BactSysOral	PeWT	R1	M	142	5.91667	6	1	0
Mort_G19.csv	19	58	19_BactSysOral_R1_PeWT_58_M	BactSysOral	PeWT	R1	M	142	5.91667	6	1	0
Mort_G19.csv	19	58	19_BactSysOral_R1_PeWT_58_M	BactSysOral	PeWT	R1	M	142	5.91667	6	1	0
Mort_G19.csv	19	59	19_BactSysOral_R1_PeWT_59_M	BactSysOral	PeWT	R1	M	142	5.91667	6	1	0
Mort_G19.csv	19	59	19_BactSysOral_R1_PeWT_59_M	BactSysOral	PeWT	R1	M	142	5.91667	6	1	0
Mort_G19.csv	19	59	19_BactSysOral_R1_PeWT_59_M	BactSysOral	PeWT	R1	M	142	5.91667	6	1	0
Mort_G19.csv	19	59	19_BactSysOral_R1_PeWT_59_M	BactSysOral	PeWT	R1	M	142	5.91667	6	1	0
Mort_G19.csv	19	59	19_BactSysOral_R1_PeWT_59_M	BactSysOral	PeWT	R1	M	142	5.91667	6	1	0
Mort_G19.csv	19	59	19_BactSysOral_R1_PeWT_59_M	BactSysOral	PeWT	R1	M	142	5.91667	6	1	0
Mort_G19.csv	19	59	19_BactSysOral_R1_PeWT_59_M	BactSysOral	PeWT	R1	M	142	5.91667	6	1	0
Mort_G19.csv	19	59	19_BactSysOral_R1_PeWT_59_M	BactSysOral	PeWT	R1	M	142	5.91667	6	1	0
Mort_G19.csv	19	59	19_BactSysOral_R1_PeWT_59_M	BactSysOral	PeWT	R1	M	142	5.91667	6	1	0
Mort_G19.csv	19	6	19_ContSysOral_R1_Sucrose_6_M	ContSysOral	Sucrose	R1	M	142	5.91667	6	1	0
Mort_G19.csv	19	6	19_ContSysOral_R1_Sucrose_6_M	ContSysOral	Sucrose	R1	M	142	5.91667	6	1	0
Mort_G19.csv	19	6	19_ContSysOral_R1_Sucrose_6_M	ContSysOral	Sucrose	R1	M	142	5.91667	6	1	0
Mort_G19.csv	19	6	19_ContSysOral_R1_Sucrose_6_M	ContSysOral	Sucrose	R1	M	142	5.91667	6	1	0
Mort_G19.csv	19	6	19_ContSysOral_R1_Sucrose_6_M	ContSysOral	Sucrose	R1	M	142	5.91667	6	1	0
Mort_G19.csv	19	6	19_ContSysOral_R1_Sucrose_6_M	ContSysOral	Sucrose	R1	M	142	5.91667	6	1	0
Mort_G19.csv	19	6	19_ContSysOral_R1_Sucrose_6_M	ContSysOral	Sucrose	R1	M	142	5.91667	6	1	0
Mort_G19.csv	19	6	19_ContSysOral_R1_Sucrose_6_M	ContSysOral	Sucrose	R1	M	142	5.91667	6	1	0
Mort_G19.csv	19	6	19_ContSysOral_R1_Sucrose_6_M	ContSysOral	Sucrose	R1	M	142	5.91667	6	1	0
Mort_G19.csv	19	6	19_ContSysOral_R1_Sucrose_6_M	ContSysOral	Sucrose	R1	M	142	5.91667	6	1	0
Mort_G19.csv	19	60	19_BactSysOral_R1_PeWT_60_M	BactSysOral	PeWT	R1	M	142	5.91667	6	1	0
Mort_G19.csv	19	60	19_BactSysOral_R1_PeWT_60_M	BactSysOral	PeWT	R1	M	142	5.91667	6	1	0
Mort_G19.csv	19	60	19_BactSysOral_R1_PeWT_60_M	BactSysOral	PeWT	R1	M	142	5.91667	6	1	0
Mort_G19.csv	19	60	19_BactSysOral_R1_PeWT_60_M	BactSysOral	PeWT	R1	M	142	5.91667	6	1	0
Mort_G19.csv	19	60	19_BactSysOral_R1_PeWT_60_M	BactSysOral	PeWT	R1	M	142	5.91667	6	1	0
Mort_G19.csv	19	60	19_BactSysOral_R1_PeWT_60_M	BactSysOral	PeWT	R1	M	142	5.91667	6	1	0
Mort_G19.csv	19	60	19_BactSysOral_R1_PeWT_60_M	BactSysOral	PeWT	R1	M	142	5.91667	6	1	0
Mort_G19.csv	19	60	19_BactSysOral_R1_PeWT_60_M	BactSysOral	PeWT	R1	M	142	5.91667	6	1	0
Mort_G19.csv	19	60	19_BactSysOral_R1_PeWT_60_M	BactSysOral	PeWT	R1	M	142	5.91667	6	1	0
Mort_G19.csv	19	61	19_BactSysOral_R2_PeWT_61_M	BactSysOral	PeWT	R2	M	142	5.91667	6	1	0
Mort_G19.csv	19	61	19_BactSysOral_R2_PeWT_61_M	BactSysOral	PeWT	R2	M	142	5.91667	6	1	0
Mort_G19.csv	19	61	19_BactSysOral_R2_PeWT_61_M	BactSysOral	PeWT	R2	M	142	5.91667	6	1	0
Mort_G19.csv	19	61	19_BactSysOral_R2_PeWT_61_M	BactSysOral	PeWT	R2	M	142	5.91667	6	1	0
Mort_G19.csv	19	61	19_BactSysOral_R2_PeWT_61_M	BactSysOral	PeWT	R2	M	142	5.91667	6	1	0
Mort_G19.csv	19	61	19_BactSysOral_R2_PeWT_61_M	BactSysOral	PeWT	R2	M	142	5.91667	6	1	0
Mort_G19.csv	19	61	19_BactSysOral_R2_PeWT_61_M	BactSysOral	PeWT	R2	M	142	5.91667	6	1	0
Mort_G19.csv	19	61	19_BactSysOral_R2_PeWT_61_M	BactSysOral	PeWT	R2	M	142	5.91667	6	1	0
Mort_G19.csv	19	61	19_BactSysOral_R2_PeWT_61_M	BactSysOral	PeWT	R2	M	142	5.91667	6	1	0
Mort_G19.csv	19	62	19_BactSysOral_R2_Sucrose_62_M	BactSysOral	Sucrose	R2	M	142	5.91667	6	1	0
Mort_G19.csv	19	62	19_BactSysOral_R2_Sucrose_62_M	BactSysOral	Sucrose	R2	M	142	5.91667	6	1	0
Mort_G19.csv	19	62	19_BactSysOral_R2_Sucrose_62_M	BactSysOral	Sucrose	R2	M	142	5.91667	6	1	0
Mort_G19.csv	19	62	19_BactSysOral_R2_Sucrose_62_M	BactSysOral	Sucrose	R2	M	142	5.91667	6	1	0
Mort_G19.csv	19	62	19_BactSysOral_R2_Sucrose_62_M	BactSysOral	Sucrose	R2	M	142	5.91667	6	1	0
Mort_G19.csv	19	62	19_BactSysOral_R2_Sucrose_62_M	BactSysOral	Sucrose	R2	M	142	5.91667	6	1	0
Mort_G19.csv	19	62	19_BactSysOral_R2_Sucrose_62_M	BactSysOral	Sucrose	R2	M	142	5.91667	6	1	0
Mort_G19.csv	19	62	19_BactSysOral_R2_Sucrose_62_M	BactSysOral	Sucrose	R2	M	142	5.91667	6	1	0
Mort_G19.csv	19	63	19_BactSysOral_R2_Sucrose_63_M	BactSysOral	Sucrose	R2	M	142	5.91667	6	1	0
Mort_G19.csv	19	63	19_BactSysOral_R2_Sucrose_63_M	BactSysOral	Sucrose	R2	M	142	5.91667	6	1	0
Mort_G19.csv	19	63	19_BactSysOral_R2_Sucrose_63_M	BactSysOral	Sucrose	R2	M	142	5.91667	6	1	0
Mort_G19.csv	19	63	19_BactSysOral_R2_Sucrose_63_M	BactSysOral	Sucrose	R2	M	142	5.91667	6	1	0
Mort_G19.csv	19	63	19_BactSysOral_R2_Sucrose_63_M	BactSysOral	Sucrose	R2	M	142	5.91667	6	1	0
Mort_G19.csv	19	63	19_BactSysOral_R2_Sucrose_63_M	BactSysOral	Sucrose	R2	M	142	5.91667	6	1	0
Mort_G19.csv	19	63	19_BactSysOral_R2_Sucrose_63_M	BactSysOral	Sucrose	R2	M	142	5.91667	6	1	0
Mort_G19.csv	19	63	19_BactSysOral_R2_Sucrose_63_M	BactSysOral	Sucrose	R2	M	142	5.91667	6	1	0
Mort_G19.csv	19	63	19_BactSysOral_R2_Sucrose_63_M	BactSysOral	Sucrose	R2	M	142	5.91667	6	1	0
Mort_G19.csv	19	63	19_BactSysOral_R2_Sucrose_63_M	BactSysOral	Sucrose	R2	M	142	5.91667	6	1	0
Mort_G19.csv	19	64	19_BactSysOral_R2_PeWT_64_M	BactSysOral	PeWT	R2	M	142	5.91667	6	1	0
Mort_G19.csv	19	64	19_BactSysOral_R2_PeWT_64_M	BactSysOral	PeWT	R2	M	142	5.91667	6	1	0
Mort_G19.csv	19	64	19_BactSysOral_R2_PeWT_64_M	BactSysOral	PeWT	R2	M	142	5.91667	6	1	0
Mort_G19.csv	19	64	19_BactSysOral_R2_PeWT_64_M	BactSysOral	PeWT	R2	M	142	5.91667	6	1	0
Mort_G19.csv	19	64	19_BactSysOral_R2_PeWT_64_M	BactSysOral	PeWT	R2	M	142	5.91667	6	1	0
Mort_G19.csv	19	64	19_BactSysOral_R2_PeWT_64_M	BactSysOral	PeWT	R2	M	142	5.91667	6	1	0
Mort_G19.csv	19	64	19_BactSysOral_R2_PeWT_64_M	BactSysOral	PeWT	R2	M	142	5.91667	6	1	0
Mort_G19.csv	19	64	19_BactSysOral_R2_PeWT_64_M	BactSysOral	PeWT	R2	M	142	5.91667	6	1	0
Mort_G19.csv	19	64	19_BactSysOral_R2_PeWT_64_M	BactSysOral	PeWT	R2	M	142	5.91667	6	1	0
Mort_G19.csv	19	66	19_BactSysOral_R2_PeWT_66_M	BactSysOral	PeWT	R2	M	142	5.91667	6	1	0
Mort_G19.csv	19	66	19_BactSysOral_R2_PeWT_66_M	BactSysOral	PeWT	R2	M	142	5.91667	6	1	0
Mort_G19.csv	19	66	19_BactSysOral_R2_PeWT_66_M	BactSysOral	PeWT	R2	M	142	5.91667	6	1	0
Mort_G19.csv	19	66	19_BactSysOral_R2_PeWT_66_M	BactSysOral	PeWT	R2	M	142	5.91667	6	1	0
Mort_G19.csv	19	66	19_BactSysOral_R2_PeWT_66_M	BactSysOral	PeWT	R2	M	142	5.91667	6	1	0
Mort_G19.csv	19	66	19_BactSysOral_R2_PeWT_66_M	BactSysOral	PeWT	R2	M	142	5.91667	6	1	0
Mort_G19.csv	19	66	19_BactSysOral_R2_PeWT_66_M	BactSysOral	PeWT	R2	M	142	5.91667	6	1	0
Mort_G19.csv	19	66	19_BactSysOral_R2_PeWT_66_M	BactSysOral	PeWT	R2	M	142	5.91667	6	1	0
Mort_G19.csv	19	68	19_BactSysOral_R2_Sucrose_68_M	BactSysOral	Sucrose	R2	M	142	5.91667	6	1	0
Mort_G19.csv	19	68	19_BactSysOral_R2_Sucrose_68_M	BactSysOral	Sucrose	R2	M	142	5.91667	6	1	0
Mort_G19.csv	19	68	19_BactSysOral_R2_Sucrose_68_M	BactSysOral	Sucrose	R2	M	142	5.91667	6	1	0
Mort_G19.csv	19	68	19_BactSysOral_R2_Sucrose_68_M	BactSysOral	Sucrose	R2	M	142	5.91667	6	1	0
Mort_G19.csv	19	68	19_BactSysOral_R2_Sucrose_68_M	BactSysOral	Sucrose	R2	M	142	5.91667	6	1	0
Mort_G19.csv	19	68	19_BactSysOral_R2_Sucrose_68_M	BactSysOral	Sucrose	R2	M	142	5.91667	6	1	0
Mort_G19.csv	19	68	19_BactSysOral_R2_Sucrose_68_M	BactSysOral	Sucrose	R2	M	142	5.91667	6	1	0
Mort_G19.csv	19	68	19_BactSysOral_R2_Sucrose_68_M	BactSysOral	Sucrose	R2	M	142	5.91667	6	1	0
Mort_G19.csv	19	68	19_BactSysOral_R2_Sucrose_68_M	BactSysOral	Sucrose	R2	M	142	5.91667	6	1	0
Mort_G19.csv	19	69	19_BactSysOral_R2_Sucrose_69_M	BactSysOral	Sucrose	R2	M	142	5.91667	6	1	0
Mort_G19.csv	19	69	19_BactSysOral_R2_Sucrose_69_M	BactSysOral	Sucrose	R2	M	142	5.91667	6	1	0
Mort_G19.csv	19	69	19_BactSysOral_R2_Sucrose_69_M	BactSysOral	Sucrose	R2	M	142	5.91667	6	1	0
Mort_G19.csv	19	69	19_BactSysOral_R2_Sucrose_69_M	BactSysOral	Sucrose	R2	M	142	5.91667	6	1	0
Mort_G19.csv	19	69	19_BactSysOral_R2_Sucrose_69_M	BactSysOral	Sucrose	R2	M	142	5.91667	6	1	0
Mort_G19.csv	19	69	19_BactSysOral_R2_Sucrose_69_M	BactSysOral	Sucrose	R2	M	142	5.91667	6	1	0
Mort_G19.csv	19	69	19_BactSysOral_R2_Sucrose_69_M	BactSysOral	Sucrose	R2	M	142	5.91667	6	1	0
Mort_G19.csv	19	69	19_BactSysOral_R2_Sucrose_69_M	BactSysOral	Sucrose	R2	M	142	5.91667	6	1	0
Mort_G19.csv	19	69	19_BactSysOral_R2_Sucrose_69_M	BactSysOral	Sucrose	R2	M	142	5.91667	6	1	0
Mort_G19.csv	19	7	19_ContSysOral_R1_PeWT_7_M	ContSysOral	PeWT	R1	M	142	5.91667	6	1	0
Mort_G19.csv	19	7	19_ContSysOral_R1_PeWT_7_M	ContSysOral	PeWT	R1	M	142	5.91667	6	1	0
Mort_G19.csv	19	7	19_ContSysOral_R1_PeWT_7_M	ContSysOral	PeWT	R1	M	142	5.91667	6	1	0
Mort_G19.csv	19	7	19_ContSysOral_R1_PeWT_7_M	ContSysOral	PeWT	R1	M	142	5.91667	6	1	0
Mort_G19.csv	19	7	19_ContSysOral_R1_PeWT_7_M	ContSysOral	PeWT	R1	M	142	5.91667	6	1	0
Mort_G19.csv	19	7	19_ContSysOral_R1_PeWT_7_M	ContSysOral	PeWT	R1	M	142	5.91667	6	1	0
Mort_G19.csv	19	7	19_ContSysOral_R1_PeWT_7_M	ContSysOral	PeWT	R1	M	142	5.91667	6	1	0
Mort_G19.csv	19	7	19_ContSysOral_R1_PeWT_7_M	ContSysOral	PeWT	R1	M	142	5.91667	6	1	0
Mort_G19.csv	19	7	19_ContSysOral_R1_PeWT_7_M	ContSysOral	PeWT	R1	M	142	5.91667	6	1	0
Mort_G19.csv	19	7	19_ContSysOral_R1_PeWT_7_M	ContSysOral	PeWT	R1	M	142	5.91667	6	1	0
Mort_G19.csv	19	71	19_BactSysOral_R2_PeWT_71_M	BactSysOral	PeWT	R2	M	142	5.91667	6	1	0
Mort_G19.csv	19	71	19_BactSysOral_R2_PeWT_71_M	BactSysOral	PeWT	R2	M	142	5.91667	6	1	0
Mort_G19.csv	19	71	19_BactSysOral_R2_PeWT_71_M	BactSysOral	PeWT	R2	M	142	5.91667	6	1	0
Mort_G19.csv	19	71	19_BactSysOral_R2_PeWT_71_M	BactSysOral	PeWT	R2	M	142	5.91667	6	1	0
Mort_G19.csv	19	71	19_BactSysOral_R2_PeWT_71_M	BactSysOral	PeWT	R2	M	142	5.91667	6	1	0
Mort_G19.csv	19	71	19_BactSysOral_R2_PeWT_71_M	BactSysOral	PeWT	R2	M	142	5.91667	6	1	0
Mort_G19.csv	19	71	19_BactSysOral_R2_PeWT_71_M	BactSysOral	PeWT	R2	M	142	5.91667	6	1	0
Mort_G19.csv	19	71	19_BactSysOral_R2_PeWT_71_M	BactSysOral	PeWT	R2	M	142	5.91667	6	1	0
Mort_G19.csv	19	71	19_BactSysOral_R2_PeWT_71_M	BactSysOral	PeWT	R2	M	142	5.91667	6	1	0
Mort_G19.csv	19	72	19_BactSysOral_R2_PeWT_72_M	BactSysOral	PeWT	R2	M	142	5.91667	6	1	0
Mort_G19.csv	19	72	19_BactSysOral_R2_PeWT_72_M	BactSysOral	PeWT	R2	M	142	5.91667	6	1	0
Mort_G19.csv	19	72	19_BactSysOral_R2_PeWT_72_M	BactSysOral	PeWT	R2	M	142	5.91667	6	1	0
Mort_G19.csv	19	72	19_BactSysOral_R2_PeWT_72_M	BactSysOral	PeWT	R2	M	142	5.91667	6	1	0
Mort_G19.csv	19	72	19_BactSysOral_R2_PeWT_72_M	BactSysOral	PeWT	R2	M	142	5.91667	6	1	0
Mort_G19.csv	19	72	19_BactSysOral_R2_PeWT_72_M	BactSysOral	PeWT	R2	M	142	5.91667	6	1	0
Mort_G19.csv	19	72	19_BactSysOral_R2_PeWT_72_M	BactSysOral	PeWT	R2	M	142	5.91667	6	1	0
Mort_G19.csv	19	72	19_BactSysOral_R2_PeWT_72_M	BactSysOral	PeWT	R2	M	142	5.91667	6	1	0
Mort_G19.csv	19	72	19_BactSysOral_R2_PeWT_72_M	BactSysOral	PeWT	R2	M	142	5.91667	6	1	0
Mort_G19.csv	19	73	19_BactSysOral_R3_PeWT_73_M	BactSysOral	PeWT	R3	M	142	5.91667	6	1	0
Mort_G19.csv	19	73	19_BactSysOral_R3_PeWT_73_M	BactSysOral	PeWT	R3	M	142	5.91667	6	1	0
Mort_G19.csv	19	73	19_BactSysOral_R3_PeWT_73_M	BactSysOral	PeWT	R3	M	142	5.91667	6	1	0
Mort_G19.csv	19	73	19_BactSysOral_R3_PeWT_73_M	BactSysOral	PeWT	R3	M	142	5.91667	6	1	0
Mort_G19.csv	19	73	19_BactSysOral_R3_PeWT_73_M	BactSysOral	PeWT	R3	M	142	5.91667	6	1	0
Mort_G19.csv	19	73	19_BactSysOral_R3_PeWT_73_M	BactSysOral	PeWT	R3	M	142	5.91667	6	1	0
Mort_G19.csv	19	73	19_BactSysOral_R3_PeWT_73_M	BactSysOral	PeWT	R3	M	142	5.91667	6	1	0
Mort_G19.csv	19	73	19_BactSysOral_R3_PeWT_73_M	BactSysOral	PeWT	R3	M	142	5.91667	6	1	0
Mort_G19.csv	19	73	19_BactSysOral_R3_PeWT_73_M	BactSysOral	PeWT	R3	M	142	5.91667	6	1	0
Mort_G19.csv	19	73	19_BactSysOral_R3_PeWT_73_M	BactSysOral	PeWT	R3	M	142	5.91667	6	1	0
Mort_G19.csv	19	75	19_BactSysOral_R3_PeWT_75_M	BactSysOral	PeWT	R3	M	142	5.91667	6	1	0
Mort_G19.csv	19	75	19_BactSysOral_R3_PeWT_75_M	BactSysOral	PeWT	R3	M	142	5.91667	6	1	0
Mort_G19.csv	19	75	19_BactSysOral_R3_PeWT_75_M	BactSysOral	PeWT	R3	M	142	5.91667	6	1	0
Mort_G19.csv	19	75	19_BactSysOral_R3_PeWT_75_M	BactSysOral	PeWT	R3	M	142	5.91667	6	1	0
Mort_G19.csv	19	75	19_BactSysOral_R3_PeWT_75_M	BactSysOral	PeWT	R3	M	142	5.91667	6	1	0
Mort_G19.csv	19	75	19_BactSysOral_R3_PeWT_75_M	BactSysOral	PeWT	R3	M	142	5.91667	6	1	0
Mort_G19.csv	19	75	19_BactSysOral_R3_PeWT_75_M	BactSysOral	PeWT	R3	M	142	5.91667	6	1	0
Mort_G19.csv	19	75	19_BactSysOral_R3_PeWT_75_M	BactSysOral	PeWT	R3	M	142	5.91667	6	1	0
Mort_G19.csv	19	77	19_BactSysOral_R3_Sucrose_77_M	BactSysOral	Sucrose	R3	M	142	5.91667	6	1	0
Mort_G19.csv	19	77	19_BactSysOral_R3_Sucrose_77_M	BactSysOral	Sucrose	R3	M	142	5.91667	6	1	0
Mort_G19.csv	19	77	19_BactSysOral_R3_Sucrose_77_M	BactSysOral	Sucrose	R3	M	142	5.91667	6	1	0
Mort_G19.csv	19	77	19_BactSysOral_R3_Sucrose_77_M	BactSysOral	Sucrose	R3	M	142	5.91667	6	1	0
Mort_G19.csv	19	77	19_BactSysOral_R3_Sucrose_77_M	BactSysOral	Sucrose	R3	M	142	5.91667	6	1	0
Mort_G19.csv	19	77	19_BactSysOral_R3_Sucrose_77_M	BactSysOral	Sucrose	R3	M	142	5.91667	6	1	0
Mort_G19.csv	19	77	19_BactSysOral_R3_Sucrose_77_M	BactSysOral	Sucrose	R3	M	142	5.91667	6	1	0
Mort_G19.csv	19	77	19_BactSysOral_R3_Sucrose_77_M	BactSysOral	Sucrose	R3	M	142	5.91667	6	1	0
Mort_G19.csv	19	77	19_BactSysOral_R3_Sucrose_77_M	BactSysOral	Sucrose	R3	M	142	5.91667	6	1	0
Mort_G19.csv	19	77	19_BactSysOral_R3_Sucrose_77_M	BactSysOral	Sucrose	R3	M	142	5.91667	6	1	0
Mort_G19.csv	19	79	19_BactSysOral_R3_Sucrose_79_M	BactSysOral	Sucrose	R3	M	142	5.91667	6	1	0
Mort_G19.csv	19	79	19_BactSysOral_R3_Sucrose_79_M	BactSysOral	Sucrose	R3	M	142	5.91667	6	1	0
Mort_G19.csv	19	79	19_BactSysOral_R3_Sucrose_79_M	BactSysOral	Sucrose	R3	M	142	5.91667	6	1	0
Mort_G19.csv	19	79	19_BactSysOral_R3_Sucrose_79_M	BactSysOral	Sucrose	R3	M	142	5.91667	6	1	0
Mort_G19.csv	19	79	19_BactSysOral_R3_Sucrose_79_M	BactSysOral	Sucrose	R3	M	142	5.91667	6	1	0
Mort_G19.csv	19	79	19_BactSysOral_R3_Sucrose_79_M	BactSysOral	Sucrose	R3	M	142	5.91667	6	1	0
Mort_G19.csv	19	79	19_BactSysOral_R3_Sucrose_79_M	BactSysOral	Sucrose	R3	M	142	5.91667	6	1	0
Mort_G19.csv	19	79	19_BactSysOral_R3_Sucrose_79_M	BactSysOral	Sucrose	R3	M	142	5.91667	6	1	0
Mort_G19.csv	19	79	19_BactSysOral_R3_Sucrose_79_M	BactSysOral	Sucrose	R3	M	142	5.91667	6	1	0
Mort_G19.csv	19	79	19_BactSysOral_R3_Sucrose_79_M	BactSysOral	Sucrose	R3	M	142	5.91667	6	1	0
Mort_G19.csv	19	81	19_BactSysOral_R3_PeWT_81_M	BactSysOral	PeWT	R3	M	142	5.91667	6	1	0
Mort_G19.csv	19	81	19_BactSysOral_R3_PeWT_81_M	BactSysOral	PeWT	R3	M	142	5.91667	6	1	0
Mort_G19.csv	19	81	19_BactSysOral_R3_PeWT_81_M	BactSysOral	PeWT	R3	M	142	5.91667	6	1	0
Mort_G19.csv	19	81	19_BactSysOral_R3_PeWT_81_M	BactSysOral	PeWT	R3	M	142	5.91667	6	1	0
Mort_G19.csv	19	81	19_BactSysOral_R3_PeWT_81_M	BactSysOral	PeWT	R3	M	142	5.91667	6	1	0
Mort_G19.csv	19	81	19_BactSysOral_R3_PeWT_81_M	BactSysOral	PeWT	R3	M	142	5.91667	6	1	0
Mort_G19.csv	19	81	19_BactSysOral_R3_PeWT_81_M	BactSysOral	PeWT	R3	M	142	5.91667	6	1	0
Mort_G19.csv	19	81	19_BactSysOral_R3_PeWT_81_M	BactSysOral	PeWT	R3	M	142	5.91667	6	1	0
Mort_G19.csv	19	81	19_BactSysOral_R3_PeWT_81_M	BactSysOral	PeWT	R3	M	142	5.91667	6	1	0
Mort_G19.csv	19	82	19_BactSysOral_R3_PeWT_82_M	BactSysOral	PeWT	R3	M	142	5.91667	6	1	0
Mort_G19.csv	19	82	19_BactSysOral_R3_PeWT_82_M	BactSysOral	PeWT	R3	M	142	5.91667	6	1	0
Mort_G19.csv	19	82	19_BactSysOral_R3_PeWT_82_M	BactSysOral	PeWT	R3	M	142	5.91667	6	1	0
Mort_G19.csv	19	82	19_BactSysOral_R3_PeWT_82_M	BactSysOral	PeWT	R3	M	142	5.91667	6	1	0
Mort_G19.csv	19	82	19_BactSysOral_R3_PeWT_82_M	BactSysOral	PeWT	R3	M	142	5.91667	6	1	0
Mort_G19.csv	19	82	19_BactSysOral_R3_PeWT_82_M	BactSysOral	PeWT	R3	M	142	5.91667	6	1	0
Mort_G19.csv	19	82	19_BactSysOral_R3_PeWT_82_M	BactSysOral	PeWT	R3	M	142	5.91667	6	1	0
Mort_G19.csv	19	82	19_BactSysOral_R3_PeWT_82_M	BactSysOral	PeWT	R3	M	142	5.91667	6	1	0
Mort_G19.csv	19	82	19_BactSysOral_R3_PeWT_82_M	BactSysOral	PeWT	R3	M	142	5.91667	6	1	0
Mort_G19.csv	19	82	19_BactSysOral_R3_PeWT_82_M	BactSysOral	PeWT	R3	M	142	5.91667	6	1	0
Mort_G19.csv	19	83	19_BactSysOral_R3_PeWT_83_M	BactSysOral	PeWT	R3	M	142	5.91667	6	1	0
Mort_G19.csv	19	83	19_BactSysOral_R3_PeWT_83_M	BactSysOral	PeWT	R3	M	142	5.91667	6	1	0
Mort_G19.csv	19	83	19_BactSysOral_R3_PeWT_83_M	BactSysOral	PeWT	R3	M	142	5.91667	6	1	0
Mort_G19.csv	19	83	19_BactSysOral_R3_PeWT_83_M	BactSysOral	PeWT	R3	M	142	5.91667	6	1	0
Mort_G19.csv	19	83	19_BactSysOral_R3_PeWT_83_M	BactSysOral	PeWT	R3	M	142	5.91667	6	1	0
Mort_G19.csv	19	83	19_BactSysOral_R3_PeWT_83_M	BactSysOral	PeWT	R3	M	142	5.91667	6	1	0
Mort_G19.csv	19	83	19_BactSysOral_R3_PeWT_83_M	BactSysOral	PeWT	R3	M	142	5.91667	6	1	0
Mort_G19.csv	19	84	19_BactSysOral_R3_PeWT_84_M	BactSysOral	PeWT	R3	M	142	5.91667	6	1	0
Mort_G19.csv	19	84	19_BactSysOral_R3_PeWT_84_M	BactSysOral	PeWT	R3	M	142	5.91667	6	1	0
Mort_G19.csv	19	84	19_BactSysOral_R3_PeWT_84_M	BactSysOral	PeWT	R3	M	142	5.91667	6	1	0
Mort_G19.csv	19	84	19_BactSysOral_R3_PeWT_84_M	BactSysOral	PeWT	R3	M	142	5.91667	6	1	0
Mort_G19.csv	19	84	19_BactSysOral_R3_PeWT_84_M	BactSysOral	PeWT	R3	M	142	5.91667	6	1	0
Mort_G19.csv	19	84	19_BactSysOral_R3_PeWT_84_M	BactSysOral	PeWT	R3	M	142	5.91667	6	1	0
Mort_G19.csv	19	84	19_BactSysOral_R3_PeWT_84_M	BactSysOral	PeWT	R3	M	142	5.91667	6	1	0
Mort_G19.csv	19	84	19_BactSysOral_R3_PeWT_84_M	BactSysOral	PeWT	R3	M	142	5.91667	6	1	0
Mort_G19.csv	19	84	19_BactSysOral_R3_PeWT_84_M	BactSysOral	PeWT	R3	M	142	5.91667	6	1	0
Mort_G19.csv	19	85	19_BactSysOral_R4_PeWT_85_M	BactSysOral	PeWT	R4	M	142	5.91667	6	1	0
Mort_G19.csv	19	85	19_BactSysOral_R4_PeWT_85_M	BactSysOral	PeWT	R4	M	142	5.91667	6	1	0
Mort_G19.csv	19	85	19_BactSysOral_R4_PeWT_85_M	BactSysOral	PeWT	R4	M	142	5.91667	6	1	0
Mort_G19.csv	19	85	19_BactSysOral_R4_PeWT_85_M	BactSysOral	PeWT	R4	M	142	5.91667	6	1	0
Mort_G19.csv	19	85	19_BactSysOral_R4_PeWT_85_M	BactSysOral	PeWT	R4	M	142	5.91667	6	1	0
Mort_G19.csv	19	85	19_BactSysOral_R4_PeWT_85_M	BactSysOral	PeWT	R4	M	142	5.91667	6	1	0
Mort_G19.csv	19	85	19_BactSysOral_R4_PeWT_85_M	BactSysOral	PeWT	R4	M	142	5.91667	6	1	0
Mort_G19.csv	19	88	19_BactSysOral_R4_PeWT_88_M	BactSysOral	PeWT	R4	M	142	5.91667	6	1	0
Mort_G19.csv	19	88	19_BactSysOral_R4_PeWT_88_M	BactSysOral	PeWT	R4	M	142	5.91667	6	1	0
Mort_G19.csv	19	88	19_BactSysOral_R4_PeWT_88_M	BactSysOral	PeWT	R4	M	142	5.91667	6	1	0
Mort_G19.csv	19	88	19_BactSysOral_R4_PeWT_88_M	BactSysOral	PeWT	R4	M	142	5.91667	6	1	0
Mort_G19.csv	19	88	19_BactSysOral_R4_PeWT_88_M	BactSysOral	PeWT	R4	M	142	5.91667	6	1	0
Mort_G19.csv	19	88	19_BactSysOral_R4_PeWT_88_M	BactSysOral	PeWT	R4	M	142	5.91667	6	1	0
Mort_G19.csv	19	88	19_BactSysOral_R4_PeWT_88_M	BactSysOral	PeWT	R4	M	142	5.91667	6	1	0
Mort_G19.csv	19	88	19_BactSysOral_R4_PeWT_88_M	BactSysOral	PeWT	R4	M	142	5.91667	6	1	0
Mort_G19.csv	19	9	19_ContSysOral_R1_PeWT_9_M	ContSysOral	PeWT	R1	M	142	5.91667	6	1	0
Mort_G19.csv	19	9	19_ContSysOral_R1_PeWT_9_M	ContSysOral	PeWT	R1	M	142	5.91667	6	1	0
Mort_G19.csv	19	9	19_ContSysOral_R1_PeWT_9_M	ContSysOral	PeWT	R1	M	142	5.91667	6	1	0
Mort_G19.csv	19	9	19_ContSysOral_R1_PeWT_9_M	ContSysOral	PeWT	R1	M	142	5.91667	6	1	0
Mort_G19.csv	19	9	19_ContSysOral_R1_PeWT_9_M	ContSysOral	PeWT	R1	M	142	5.91667	6	1	0
Mort_G19.csv	19	9	19_ContSysOral_R1_PeWT_9_M	ContSysOral	PeWT	R1	M	142	5.91667	6	1	0
Mort_G19.csv	19	9	19_ContSysOral_R1_PeWT_9_M	ContSysOral	PeWT	R1	M	142	5.91667	6	1	0
Mort_G19.csv	19	9	19_ContSysOral_R1_PeWT_9_M	ContSysOral	PeWT	R1	M	142	5.91667	6	1	0
Mort_G19.csv	19	9	19_ContSysOral_R1_PeWT_9_M	ContSysOral	PeWT	R1	M	142	5.91667	6	1	0
Mort_G19.csv	19	90	19_BactSysOral_R4_PeWT_90_M	BactSysOral	PeWT	R4	M	142	5.91667	6	1	0
Mort_G19.csv	19	90	19_BactSysOral_R4_PeWT_90_M	BactSysOral	PeWT	R4	M	142	5.91667	6	1	0
Mort_G19.csv	19	90	19_BactSysOral_R4_PeWT_90_M	BactSysOral	PeWT	R4	M	142	5.91667	6	1	0
Mort_G19.csv	19	90	19_BactSysOral_R4_PeWT_90_M	BactSysOral	PeWT	R4	M	142	5.91667	6	1	0
Mort_G19.csv	19	90	19_BactSysOral_R4_PeWT_90_M	BactSysOral	PeWT	R4	M	142	5.91667	6	1	0
Mort_G19.csv	19	90	19_BactSysOral_R4_PeWT_90_M	BactSysOral	PeWT	R4	M	142	5.91667	6	1	0
Mort_G19.csv	19	90	19_BactSysOral_R4_PeWT_90_M	BactSysOral	PeWT	R4	M	142	5.91667	6	1	0
Mort_G19.csv	19	90	19_BactSysOral_R4_PeWT_90_M	BactSysOral	PeWT	R4	M	142	5.91667	6	1	0
Mort_G19.csv	19	91	19_BactSysOral_R4_PeWT_91_M	BactSysOral	PeWT	R4	M	142	5.91667	6	1	0
Mort_G19.csv	19	91	19_BactSysOral_R4_PeWT_91_M	BactSysOral	PeWT	R4	M	142	5.91667	6	1	0
Mort_G19.csv	19	91	19_BactSysOral_R4_PeWT_91_M	BactSysOral	PeWT	R4	M	142	5.91667	6	1	0
Mort_G19.csv	19	91	19_BactSysOral_R4_PeWT_91_M	BactSysOral	PeWT	R4	M	142	5.91667	6	1	0
Mort_G19.csv	19	91	19_BactSysOral_R4_PeWT_91_M	BactSysOral	PeWT	R4	M	142	5.91667	6	1	0
Mort_G19.csv	19	91	19_BactSysOral_R4_PeWT_91_M	BactSysOral	PeWT	R4	M	142	5.91667	6	1	0
Mort_G19.csv	19	91	19_BactSysOral_R4_PeWT_91_M	BactSysOral	PeWT	R4	M	142	5.91667	6	1	0
Mort_G19.csv	19	91	19_BactSysOral_R4_PeWT_91_M	BactSysOral	PeWT	R4	M	142	5.91667	6	1	0
Mort_G19.csv	19	91	19_BactSysOral_R4_PeWT_91_M	BactSysOral	PeWT	R4	M	142	5.91667	6	1	0
Mort_G19.csv	19	92	19_BactSysOral_R4_PeWT_92_M	BactSysOral	PeWT	R4	M	142	5.91667	6	1	0
Mort_G19.csv	19	92	19_BactSysOral_R4_PeWT_92_M	BactSysOral	PeWT	R4	M	142	5.91667	6	1	0
Mort_G19.csv	19	92	19_BactSysOral_R4_PeWT_92_M	BactSysOral	PeWT	R4	M	142	5.91667	6	1	0
Mort_G19.csv	19	92	19_BactSysOral_R4_PeWT_92_M	BactSysOral	PeWT	R4	M	142	5.91667	6	1	0
Mort_G19.csv	19	92	19_BactSysOral_R4_PeWT_92_M	BactSysOral	PeWT	R4	M	142	5.91667	6	1	0
Mort_G19.csv	19	92	19_BactSysOral_R4_PeWT_92_M	BactSysOral	PeWT	R4	M	142	5.91667	6	1	0
Mort_G19.csv	19	92	19_BactSysOral_R4_PeWT_92_M	BactSysOral	PeWT	R4	M	142	5.91667	6	1	0
Mort_G19.csv	19	92	19_BactSysOral_R4_PeWT_92_M	BactSysOral	PeWT	R4	M	142	5.91667	6	1	0
Mort_G19.csv	19	92	19_BactSysOral_R4_PeWT_92_M	BactSysOral	PeWT	R4	M	142	5.91667	6	1	0
Mort_G19.csv	19	95	19_BactSysOral_R4_PeWT_95_M	BactSysOral	PeWT	R4	M	142	5.91667	6	1	0
Mort_G19.csv	19	95	19_BactSysOral_R4_PeWT_95_M	BactSysOral	PeWT	R4	M	142	5.91667	6	1	0
Mort_G19.csv	19	95	19_BactSysOral_R4_PeWT_95_M	BactSysOral	PeWT	R4	M	142	5.91667	6	1	0
Mort_G19.csv	19	95	19_BactSysOral_R4_PeWT_95_M	BactSysOral	PeWT	R4	M	142	5.91667	6	1	0
Mort_G19.csv	19	95	19_BactSysOral_R4_PeWT_95_M	BactSysOral	PeWT	R4	M	142	5.91667	6	1	0
Mort_G19.csv	19	95	19_BactSysOral_R4_PeWT_95_M	BactSysOral	PeWT	R4	M	142	5.91667	6	1	0
Mort_G19.csv	19	1	19_ContSysOral_R1_PeWT_1_F	ContSysOral	PeWT	R1	F	142	5.91667	6	1	0
Mort_G19.csv	19	1	19_ContSysOral_R1_PeWT_1_F	ContSysOral	PeWT	R1	F	142	5.91667	6	1	0
Mort_G19.csv	19	1	19_ContSysOral_R1_PeWT_1_F	ContSysOral	PeWT	R1	F	142	5.91667	6	1	0
Mort_G19.csv	19	1	19_ContSysOral_R1_PeWT_1_F	ContSysOral	PeWT	R1	F	142	5.91667	6	1	0
Mort_G19.csv	19	1	19_ContSysOral_R1_PeWT_1_F	ContSysOral	PeWT	R1	F	142	5.91667	6	1	0
Mort_G19.csv	19	1	19_ContSysOral_R1_PeWT_1_F	ContSysOral	PeWT	R1	F	142	5.91667	6	1	0
Mort_G19.csv	19	10	19_ContSysOral_R1_Sucrose_10_F	ContSysOral	Sucrose	R1	F	142	5.91667	6	1	0
Mort_G19.csv	19	10	19_ContSysOral_R1_Sucrose_10_F	ContSysOral	Sucrose	R1	F	142	5.91667	6	1	0
Mort_G19.csv	19	10	19_ContSysOral_R1_Sucrose_10_F	ContSysOral	Sucrose	R1	F	142	5.91667	6	1	0
Mort_G19.csv	19	10	19_ContSysOral_R1_Sucrose_10_F	ContSysOral	Sucrose	R1	F	142	5.91667	6	1	0
Mort_G19.csv	19	10	19_ContSysOral_R1_Sucrose_10_F	ContSysOral	Sucrose	R1	F	142	5.91667	6	1	0
Mort_G19.csv	19	10	19_ContSysOral_R1_Sucrose_10_F	ContSysOral	Sucrose	R1	F	142	5.91667	6	1	0
Mort_G19.csv	19	10	19_ContSysOral_R1_Sucrose_10_F	ContSysOral	Sucrose	R1	F	142	5.91667	6	1	0
Mort_G19.csv	19	10	19_ContSysOral_R1_Sucrose_10_F	ContSysOral	Sucrose	R1	F	142	5.91667	6	1	0
Mort_G19.csv	19	10	19_ContSysOral_R1_Sucrose_10_F	ContSysOral	Sucrose	R1	F	142	5.91667	6	1	0
Mort_G19.csv	19	10	19_ContSysOral_R1_Sucrose_10_F	ContSysOral	Sucrose	R1	F	142	5.91667	6	1	0
Mort_G19.csv	19	12	19_ContSysOral_R1_PeWT_12_F	ContSysOral	PeWT	R1	F	142	5.91667	6	1	0
Mort_G19.csv	19	12	19_ContSysOral_R1_PeWT_12_F	ContSysOral	PeWT	R1	F	142	5.91667	6	1	0
Mort_G19.csv	19	12	19_ContSysOral_R1_PeWT_12_F	ContSysOral	PeWT	R1	F	142	5.91667	6	1	0
Mort_G19.csv	19	12	19_ContSysOral_R1_PeWT_12_F	ContSysOral	PeWT	R1	F	142	5.91667	6	1	0
Mort_G19.csv	19	12	19_ContSysOral_R1_PeWT_12_F	ContSysOral	PeWT	R1	F	142	5.91667	6	1	0
Mort_G19.csv	19	12	19_ContSysOral_R1_PeWT_12_F	ContSysOral	PeWT	R1	F	142	5.91667	6	1	0
Mort_G19.csv	19	12	19_ContSysOral_R1_PeWT_12_F	ContSysOral	PeWT	R1	F	142	5.91667	6	1	0
Mort_G19.csv	19	12	19_ContSysOral_R1_PeWT_12_F	ContSysOral	PeWT	R1	F	142	5.91667	6	1	0
Mort_G19.csv	19	12	19_ContSysOral_R1_PeWT_12_F	ContSysOral	PeWT	R1	F	142	5.91667	6	1	0
Mort_G19.csv	19	12	19_ContSysOral_R1_PeWT_12_F	ContSysOral	PeWT	R1	F	142	5.91667	6	1	0
Mort_G19.csv	19	13	19_ContSysOral_R2_PeWT_13_F	ContSysOral	PeWT	R2	F	142	5.91667	6	1	0
Mort_G19.csv	19	13	19_ContSysOral_R2_PeWT_13_F	ContSysOral	PeWT	R2	F	142	5.91667	6	1	0
Mort_G19.csv	19	13	19_ContSysOral_R2_PeWT_13_F	ContSysOral	PeWT	R2	F	142	5.91667	6	1	0
Mort_G19.csv	19	13	19_ContSysOral_R2_PeWT_13_F	ContSysOral	PeWT	R2	F	142	5.91667	6	1	0
Mort_G19.csv	19	13	19_ContSysOral_R2_PeWT_13_F	ContSysOral	PeWT	R2	F	142	5.91667	6	1	0
Mort_G19.csv	19	14	19_ContSysOral_R2_Sucrose_14_F	ContSysOral	Sucrose	R2	F	142	5.91667	6	1	0
Mort_G19.csv	19	14	19_ContSysOral_R2_Sucrose_14_F	ContSysOral	Sucrose	R2	F	142	5.91667	6	1	0
Mort_G19.csv	19	14	19_ContSysOral_R2_Sucrose_14_F	ContSysOral	Sucrose	R2	F	142	5.91667	6	1	0
Mort_G19.csv	19	14	19_ContSysOral_R2_Sucrose_14_F	ContSysOral	Sucrose	R2	F	142	5.91667	6	1	0
Mort_G19.csv	19	14	19_ContSysOral_R2_Sucrose_14_F	ContSysOral	Sucrose	R2	F	142	5.91667	6	1	0
Mort_G19.csv	19	14	19_ContSysOral_R2_Sucrose_14_F	ContSysOral	Sucrose	R2	F	142	5.91667	6	1	0
Mort_G19.csv	19	14	19_ContSysOral_R2_Sucrose_14_F	ContSysOral	Sucrose	R2	F	142	5.91667	6	1	0
Mort_G19.csv	19	14	19_ContSysOral_R2_Sucrose_14_F	ContSysOral	Sucrose	R2	F	142	5.91667	6	1	0
Mort_G19.csv	19	14	19_ContSysOral_R2_Sucrose_14_F	ContSysOral	Sucrose	R2	F	142	5.91667	6	1	0
Mort_G19.csv	19	14	19_ContSysOral_R2_Sucrose_14_F	ContSysOral	Sucrose	R2	F	142	5.91667	6	1	0
Mort_G19.csv	19	15	19_ContSysOral_R2_PeWT_15_F	ContSysOral	PeWT	R2	F	142	5.91667	6	1	0
Mort_G19.csv	19	15	19_ContSysOral_R2_PeWT_15_F	ContSysOral	PeWT	R2	F	142	5.91667	6	1	0
Mort_G19.csv	19	15	19_ContSysOral_R2_PeWT_15_F	ContSysOral	PeWT	R2	F	142	5.91667	6	1	0
Mort_G19.csv	19	15	19_ContSysOral_R2_PeWT_15_F	ContSysOral	PeWT	R2	F	142	5.91667	6	1	0
Mort_G19.csv	19	15	19_ContSysOral_R2_PeWT_15_F	ContSysOral	PeWT	R2	F	142	5.91667	6	1	0
Mort_G19.csv	19	15	19_ContSysOral_R2_PeWT_15_F	ContSysOral	PeWT	R2	F	142	5.91667	6	1	0
Mort_G19.csv	19	15	19_ContSysOral_R2_PeWT_15_F	ContSysOral	PeWT	R2	F	142	5.91667	6	1	0
Mort_G19.csv	19	15	19_ContSysOral_R2_PeWT_15_F	ContSysOral	PeWT	R2	F	142	5.91667	6	1	0
Mort_G19.csv	19	17	19_ContSysOral_R2_PeWT_17_F	ContSysOral	PeWT	R2	F	142	5.91667	6	1	0
Mort_G19.csv	19	17	19_ContSysOral_R2_PeWT_17_F	ContSysOral	PeWT	R2	F	142	5.91667	6	1	0
Mort_G19.csv	19	17	19_ContSysOral_R2_PeWT_17_F	ContSysOral	PeWT	R2	F	142	5.91667	6	1	0
Mort_G19.csv	19	17	19_ContSysOral_R2_PeWT_17_F	ContSysOral	PeWT	R2	F	142	5.91667	6	1	0
Mort_G19.csv	19	17	19_ContSysOral_R2_PeWT_17_F	ContSysOral	PeWT	R2	F	142	5.91667	6	1	0
Mort_G19.csv	19	17	19_ContSysOral_R2_PeWT_17_F	ContSysOral	PeWT	R2	F	142	5.91667	6	1	0
Mort_G19.csv	19	17	19_ContSysOral_R2_PeWT_17_F	ContSysOral	PeWT	R2	F	142	5.91667	6	1	0
Mort_G19.csv	19	17	19_ContSysOral_R2_PeWT_17_F	ContSysOral	PeWT	R2	F	142	5.91667	6	1	0
Mort_G19.csv	19	17	19_ContSysOral_R2_PeWT_17_F	ContSysOral	PeWT	R2	F	142	5.91667	6	1	0
Mort_G19.csv	19	18	19_ContSysOral_R2_PeWT_18_F	ContSysOral	PeWT	R2	F	142	5.91667	6	1	0
Mort_G19.csv	19	18	19_ContSysOral_R2_PeWT_18_F	ContSysOral	PeWT	R2	F	142	5.91667	6	1	0
Mort_G19.csv	19	18	19_ContSysOral_R2_PeWT_18_F	ContSysOral	PeWT	R2	F	142	5.91667	6	1	0
Mort_G19.csv	19	18	19_ContSysOral_R2_PeWT_18_F	ContSysOral	PeWT	R2	F	142	5.91667	6	1	0
Mort_G19.csv	19	18	19_ContSysOral_R2_PeWT_18_F	ContSysOral	PeWT	R2	F	142	5.91667	6	1	0
Mort_G19.csv	19	18	19_ContSysOral_R2_PeWT_18_F	ContSysOral	PeWT	R2	F	142	5.91667	6	1	0
Mort_G19.csv	19	18	19_ContSysOral_R2_PeWT_18_F	ContSysOral	PeWT	R2	F	142	5.91667	6	1	0
Mort_G19.csv	19	19	19_ContSysOral_R2_Sucrose_19_F	ContSysOral	Sucrose	R2	F	142	5.91667	6	1	0
Mort_G19.csv	19	19	19_ContSysOral_R2_Sucrose_19_F	ContSysOral	Sucrose	R2	F	142	5.91667	6	1	0
Mort_G19.csv	19	19	19_ContSysOral_R2_Sucrose_19_F	ContSysOral	Sucrose	R2	F	142	5.91667	6	1	0
Mort_G19.csv	19	19	19_ContSysOral_R2_Sucrose_19_F	ContSysOral	Sucrose	R2	F	142	5.91667	6	1	0
Mort_G19.csv	19	19	19_ContSysOral_R2_Sucrose_19_F	ContSysOral	Sucrose	R2	F	142	5.91667	6	1	0
Mort_G19.csv	19	19	19_ContSysOral_R2_Sucrose_19_F	ContSysOral	Sucrose	R2	F	142	5.91667	6	1	0
Mort_G19.csv	19	19	19_ContSysOral_R2_Sucrose_19_F	ContSysOral	Sucrose	R2	F	142	5.91667	6	1	0
Mort_G19.csv	19	19	19_ContSysOral_R2_Sucrose_19_F	ContSysOral	Sucrose	R2	F	142	5.91667	6	1	0
Mort_G19.csv	19	19	19_ContSysOral_R2_Sucrose_19_F	ContSysOral	Sucrose	R2	F	142	5.91667	6	1	0
Mort_G19.csv	19	20	19_ContSysOral_R2_PeWT_20_F	ContSysOral	PeWT	R2	F	142	5.91667	6	1	0
Mort_G19.csv	19	20	19_ContSysOral_R2_PeWT_20_F	ContSysOral	PeWT	R2	F	142	5.91667	6	1	0
Mort_G19.csv	19	20	19_ContSysOral_R2_PeWT_20_F	ContSysOral	PeWT	R2	F	142	5.91667	6	1	0
Mort_G19.csv	19	20	19_ContSysOral_R2_PeWT_20_F	ContSysOral	PeWT	R2	F	142	5.91667	6	1	0
Mort_G19.csv	19	20	19_ContSysOral_R2_PeWT_20_F	ContSysOral	PeWT	R2	F	142	5.91667	6	1	0
Mort_G19.csv	19	20	19_ContSysOral_R2_PeWT_20_F	ContSysOral	PeWT	R2	F	142	5.91667	6	1	0
Mort_G19.csv	19	20	19_ContSysOral_R2_PeWT_20_F	ContSysOral	PeWT	R2	F	142	5.91667	6	1	0
Mort_G19.csv	19	23	19_ContSysOral_R2_Sucrose_23_F	ContSysOral	Sucrose	R2	F	142	5.91667	6	1	0
Mort_G19.csv	19	23	19_ContSysOral_R2_Sucrose_23_F	ContSysOral	Sucrose	R2	F	142	5.91667	6	1	0
Mort_G19.csv	19	23	19_ContSysOral_R2_Sucrose_23_F	ContSysOral	Sucrose	R2	F	142	5.91667	6	1	0
Mort_G19.csv	19	23	19_ContSysOral_R2_Sucrose_23_F	ContSysOral	Sucrose	R2	F	142	5.91667	6	1	0
Mort_G19.csv	19	23	19_ContSysOral_R2_Sucrose_23_F	ContSysOral	Sucrose	R2	F	142	5.91667	6	1	0
Mort_G19.csv	19	23	19_ContSysOral_R2_Sucrose_23_F	ContSysOral	Sucrose	R2	F	142	5.91667	6	1	0
Mort_G19.csv	19	23	19_ContSysOral_R2_Sucrose_23_F	ContSysOral	Sucrose	R2	F	142	5.91667	6	1	0
Mort_G19.csv	19	23	19_ContSysOral_R2_Sucrose_23_F	ContSysOral	Sucrose	R2	F	142	5.91667	6	1	0
Mort_G19.csv	19	23	19_ContSysOral_R2_Sucrose_23_F	ContSysOral	Sucrose	R2	F	142	5.91667	6	1	0
Mort_G19.csv	19	23	19_ContSysOral_R2_Sucrose_23_F	ContSysOral	Sucrose	R2	F	142	5.91667	6	1	0
Mort_G19.csv	19	24	19_ContSysOral_R2_PeWT_24_F	ContSysOral	PeWT	R2	F	142	5.91667	6	1	0
Mort_G19.csv	19	24	19_ContSysOral_R2_PeWT_24_F	ContSysOral	PeWT	R2	F	142	5.91667	6	1	0
Mort_G19.csv	19	24	19_ContSysOral_R2_PeWT_24_F	ContSysOral	PeWT	R2	F	142	5.91667	6	1	0
Mort_G19.csv	19	24	19_ContSysOral_R2_PeWT_24_F	ContSysOral	PeWT	R2	F	142	5.91667	6	1	0
Mort_G19.csv	19	24	19_ContSysOral_R2_PeWT_24_F	ContSysOral	PeWT	R2	F	142	5.91667	6	1	0
Mort_G19.csv	19	24	19_ContSysOral_R2_PeWT_24_F	ContSysOral	PeWT	R2	F	142	5.91667	6	1	0
Mort_G19.csv	19	24	19_ContSysOral_R2_PeWT_24_F	ContSysOral	PeWT	R2	F	142	5.91667	6	1	0
Mort_G19.csv	19	24	19_ContSysOral_R2_PeWT_24_F	ContSysOral	PeWT	R2	F	142	5.91667	6	1	0
Mort_G19.csv	19	25	19_ContSysOral_R3_PeWT_25_F	ContSysOral	PeWT	R3	F	142	5.91667	6	1	0
Mort_G19.csv	19	25	19_ContSysOral_R3_PeWT_25_F	ContSysOral	PeWT	R3	F	142	5.91667	6	1	0
Mort_G19.csv	19	25	19_ContSysOral_R3_PeWT_25_F	ContSysOral	PeWT	R3	F	142	5.91667	6	1	0
Mort_G19.csv	19	25	19_ContSysOral_R3_PeWT_25_F	ContSysOral	PeWT	R3	F	142	5.91667	6	1	0
Mort_G19.csv	19	25	19_ContSysOral_R3_PeWT_25_F	ContSysOral	PeWT	R3	F	142	5.91667	6	1	0
Mort_G19.csv	19	26	19_ContSysOral_R3_PeWT_26_F	ContSysOral	PeWT	R3	F	142	5.91667	6	1	0
Mort_G19.csv	19	26	19_ContSysOral_R3_PeWT_26_F	ContSysOral	PeWT	R3	F	142	5.91667	6	1	0
Mort_G19.csv	19	26	19_ContSysOral_R3_PeWT_26_F	ContSysOral	PeWT	R3	F	142	5.91667	6	1	0
Mort_G19.csv	19	26	19_ContSysOral_R3_PeWT_26_F	ContSysOral	PeWT	R3	F	142	5.91667	6	1	0
Mort_G19.csv	19	26	19_ContSysOral_R3_PeWT_26_F	ContSysOral	PeWT	R3	F	142	5.91667	6	1	0
Mort_G19.csv	19	26	19_ContSysOral_R3_PeWT_26_F	ContSysOral	PeWT	R3	F	142	5.91667	6	1	0
Mort_G19.csv	19	26	19_ContSysOral_R3_PeWT_26_F	ContSysOral	PeWT	R3	F	142	5.91667	6	1	0
Mort_G19.csv	19	26	19_ContSysOral_R3_PeWT_26_F	ContSysOral	PeWT	R3	F	142	5.91667	6	1	0
Mort_G19.csv	19	27	19_ContSysOral_R3_PeWT_27_F	ContSysOral	PeWT	R3	F	142	5.91667	6	1	0
Mort_G19.csv	19	27	19_ContSysOral_R3_PeWT_27_F	ContSysOral	PeWT	R3	F	142	5.91667	6	1	0
Mort_G19.csv	19	27	19_ContSysOral_R3_PeWT_27_F	ContSysOral	PeWT	R3	F	142	5.91667	6	1	0
Mort_G19.csv	19	27	19_ContSysOral_R3_PeWT_27_F	ContSysOral	PeWT	R3	F	142	5.91667	6	1	0
Mort_G19.csv	19	27	19_ContSysOral_R3_PeWT_27_F	ContSysOral	PeWT	R3	F	142	5.91667	6	1	0
Mort_G19.csv	19	27	19_ContSysOral_R3_PeWT_27_F	ContSysOral	PeWT	R3	F	142	5.91667	6	1	0
Mort_G19.csv	19	27	19_ContSysOral_R3_PeWT_27_F	ContSysOral	PeWT	R3	F	142	5.91667	6	1	0
Mort_G19.csv	19	27	19_ContSysOral_R3_PeWT_27_F	ContSysOral	PeWT	R3	F	142	5.91667	6	1	0
Mort_G19.csv	19	27	19_ContSysOral_R3_PeWT_27_F	ContSysOral	PeWT	R3	F	142	5.91667	6	1	0
Mort_G19.csv	19	28	19_ContSysOral_R3_PeWT_28_F	ContSysOral	PeWT	R3	F	142	5.91667	6	1	0
Mort_G19.csv	19	28	19_ContSysOral_R3_PeWT_28_F	ContSysOral	PeWT	R3	F	142	5.91667	6	1	0
Mort_G19.csv	19	28	19_ContSysOral_R3_PeWT_28_F	ContSysOral	PeWT	R3	F	142	5.91667	6	1	0
Mort_G19.csv	19	28	19_ContSysOral_R3_PeWT_28_F	ContSysOral	PeWT	R3	F	142	5.91667	6	1	0
Mort_G19.csv	19	28	19_ContSysOral_R3_PeWT_28_F	ContSysOral	PeWT	R3	F	142	5.91667	6	1	0
Mort_G19.csv	19	28	19_ContSysOral_R3_PeWT_28_F	ContSysOral	PeWT	R3	F	142	5.91667	6	1	0
Mort_G19.csv	19	28	19_ContSysOral_R3_PeWT_28_F	ContSysOral	PeWT	R3	F	142	5.91667	6	1	0
Mort_G19.csv	19	28	19_ContSysOral_R3_PeWT_28_F	ContSysOral	PeWT	R3	F	142	5.91667	6	1	0
Mort_G19.csv	19	29	19_ContSysOral_R3_PeWT_29_F	ContSysOral	PeWT	R3	F	142	5.91667	6	1	0
Mort_G19.csv	19	29	19_ContSysOral_R3_PeWT_29_F	ContSysOral	PeWT	R3	F	142	5.91667	6	1	0
Mort_G19.csv	19	29	19_ContSysOral_R3_PeWT_29_F	ContSysOral	PeWT	R3	F	142	5.91667	6	1	0
Mort_G19.csv	19	29	19_ContSysOral_R3_PeWT_29_F	ContSysOral	PeWT	R3	F	142	5.91667	6	1	0
Mort_G19.csv	19	29	19_ContSysOral_R3_PeWT_29_F	ContSysOral	PeWT	R3	F	142	5.91667	6	1	0
Mort_G19.csv	19	29	19_ContSysOral_R3_PeWT_29_F	ContSysOral	PeWT	R3	F	142	5.91667	6	1	0
Mort_G19.csv	19	29	19_ContSysOral_R3_PeWT_29_F	ContSysOral	PeWT	R3	F	142	5.91667	6	1	0
Mort_G19.csv	19	29	19_ContSysOral_R3_PeWT_29_F	ContSysOral	PeWT	R3	F	142	5.91667	6	1	0
Mort_G19.csv	19	3	19_ContSysOral_R1_PeWT_3_F	ContSysOral	PeWT	R1	F	142	5.91667	6	1	0
Mort_G19.csv	19	3	19_ContSysOral_R1_PeWT_3_F	ContSysOral	PeWT	R1	F	142	5.91667	6	1	0
Mort_G19.csv	19	3	19_ContSysOral_R1_PeWT_3_F	ContSysOral	PeWT	R1	F	142	5.91667	6	1	0
Mort_G19.csv	19	3	19_ContSysOral_R1_PeWT_3_F	ContSysOral	PeWT	R1	F	142	5.91667	6	1	0
Mort_G19.csv	19	3	19_ContSysOral_R1_PeWT_3_F	ContSysOral	PeWT	R1	F	142	5.91667	6	1	0
Mort_G19.csv	19	3	19_ContSysOral_R1_PeWT_3_F	ContSysOral	PeWT	R1	F	142	5.91667	6	1	0
Mort_G19.csv	19	3	19_ContSysOral_R1_PeWT_3_F	ContSysOral	PeWT	R1	F	142	5.91667	6	1	0
Mort_G19.csv	19	3	19_ContSysOral_R1_PeWT_3_F	ContSysOral	PeWT	R1	F	142	5.91667	6	1	0
Mort_G19.csv	19	3	19_ContSysOral_R1_PeWT_3_F	ContSysOral	PeWT	R1	F	142	5.91667	6	1	0
Mort_G19.csv	19	3	19_ContSysOral_R1_PeWT_3_F	ContSysOral	PeWT	R1	F	142	5.91667	6	1	0
Mort_G19.csv	19	30	19_ContSysOral_R3_Sucrose_30_F	ContSysOral	Sucrose	R3	F	142	5.91667	6	1	0
Mort_G19.csv	19	30	19_ContSysOral_R3_Sucrose_30_F	ContSysOral	Sucrose	R3	F	142	5.91667	6	1	0
Mort_G19.csv	19	30	19_ContSysOral_R3_Sucrose_30_F	ContSysOral	Sucrose	R3	F	142	5.91667	6	1	0
Mort_G19.csv	19	30	19_ContSysOral_R3_Sucrose_30_F	ContSysOral	Sucrose	R3	F	142	5.91667	6	1	0
Mort_G19.csv	19	30	19_ContSysOral_R3_Sucrose_30_F	ContSysOral	Sucrose	R3	F	142	5.91667	6	1	0
Mort_G19.csv	19	30	19_ContSysOral_R3_Sucrose_30_F	ContSysOral	Sucrose	R3	F	142	5.91667	6	1	0
Mort_G19.csv	19	30	19_ContSysOral_R3_Sucrose_30_F	ContSysOral	Sucrose	R3	F	142	5.91667	6	1	0
Mort_G19.csv	19	30	19_ContSysOral_R3_Sucrose_30_F	ContSysOral	Sucrose	R3	F	142	5.91667	6	1	0
Mort_G19.csv	19	30	19_ContSysOral_R3_Sucrose_30_F	ContSysOral	Sucrose	R3	F	142	5.91667	6	1	0
Mort_G19.csv	19	30	19_ContSysOral_R3_Sucrose_30_F	ContSysOral	Sucrose	R3	F	142	5.91667	6	1	0
Mort_G19.csv	19	31	19_ContSysOral_R3_PeWT_31_F	ContSysOral	PeWT	R3	F	142	5.91667	6	1	0
Mort_G19.csv	19	31	19_ContSysOral_R3_PeWT_31_F	ContSysOral	PeWT	R3	F	142	5.91667	6	1	0
Mort_G19.csv	19	31	19_ContSysOral_R3_PeWT_31_F	ContSysOral	PeWT	R3	F	142	5.91667	6	1	0
Mort_G19.csv	19	31	19_ContSysOral_R3_PeWT_31_F	ContSysOral	PeWT	R3	F	142	5.91667	6	1	0
Mort_G19.csv	19	31	19_ContSysOral_R3_PeWT_31_F	ContSysOral	PeWT	R3	F	142	5.91667	6	1	0
Mort_G19.csv	19	31	19_ContSysOral_R3_PeWT_31_F	ContSysOral	PeWT	R3	F	142	5.91667	6	1	0
Mort_G19.csv	19	31	19_ContSysOral_R3_PeWT_31_F	ContSysOral	PeWT	R3	F	142	5.91667	6	1	0
Mort_G19.csv	19	31	19_ContSysOral_R3_PeWT_31_F	ContSysOral	PeWT	R3	F	142	5.91667	6	1	0
Mort_G19.csv	19	31	19_ContSysOral_R3_PeWT_31_F	ContSysOral	PeWT	R3	F	142	5.91667	6	1	0
Mort_G19.csv	19	34	19_ContSysOral_R3_Sucrose_34_F	ContSysOral	Sucrose	R3	F	142	5.91667	6	1	0
Mort_G19.csv	19	34	19_ContSysOral_R3_Sucrose_34_F	ContSysOral	Sucrose	R3	F	142	5.91667	6	1	0
Mort_G19.csv	19	34	19_ContSysOral_R3_Sucrose_34_F	ContSysOral	Sucrose	R3	F	142	5.91667	6	1	0
Mort_G19.csv	19	34	19_ContSysOral_R3_Sucrose_34_F	ContSysOral	Sucrose	R3	F	142	5.91667	6	1	0
Mort_G19.csv	19	34	19_ContSysOral_R3_Sucrose_34_F	ContSysOral	Sucrose	R3	F	142	5.91667	6	1	0
Mort_G19.csv	19	34	19_ContSysOral_R3_Sucrose_34_F	ContSysOral	Sucrose	R3	F	142	5.91667	6	1	0
Mort_G19.csv	19	34	19_ContSysOral_R3_Sucrose_34_F	ContSysOral	Sucrose	R3	F	142	5.91667	6	1	0
Mort_G19.csv	19	34	19_ContSysOral_R3_Sucrose_34_F	ContSysOral	Sucrose	R3	F	142	5.91667	6	1	0
Mort_G19.csv	19	34	19_ContSysOral_R3_Sucrose_34_F	ContSysOral	Sucrose	R3	F	142	5.91667	6	1	0
Mort_G19.csv	19	35	19_ContSysOral_R3_Sucrose_35_F	ContSysOral	Sucrose	R3	F	142	5.91667	6	1	0
Mort_G19.csv	19	35	19_ContSysOral_R3_Sucrose_35_F	ContSysOral	Sucrose	R3	F	142	5.91667	6	1	0
Mort_G19.csv	19	35	19_ContSysOral_R3_Sucrose_35_F	ContSysOral	Sucrose	R3	F	142	5.91667	6	1	0
Mort_G19.csv	19	35	19_ContSysOral_R3_Sucrose_35_F	ContSysOral	Sucrose	R3	F	142	5.91667	6	1	0
Mort_G19.csv	19	35	19_ContSysOral_R3_Sucrose_35_F	ContSysOral	Sucrose	R3	F	142	5.91667	6	1	0
Mort_G19.csv	19	35	19_ContSysOral_R3_Sucrose_35_F	ContSysOral	Sucrose	R3	F	142	5.91667	6	1	0
Mort_G19.csv	19	35	19_ContSysOral_R3_Sucrose_35_F	ContSysOral	Sucrose	R3	F	142	5.91667	6	1	0
Mort_G19.csv	19	35	19_ContSysOral_R3_Sucrose_35_F	ContSysOral	Sucrose	R3	F	142	5.91667	6	1	0
Mort_G19.csv	19	35	19_ContSysOral_R3_Sucrose_35_F	ContSysOral	Sucrose	R3	F	142	5.91667	6	1	0
Mort_G19.csv	19	35	19_ContSysOral_R3_Sucrose_35_F	ContSysOral	Sucrose	R3	F	142	5.91667	6	1	0
Mort_G19.csv	19	39	19_ContSysOral_R4_PeWT_39_F	ContSysOral	PeWT	R4	F	142	5.91667	6	1	0
Mort_G19.csv	19	39	19_ContSysOral_R4_PeWT_39_F	ContSysOral	PeWT	R4	F	142	5.91667	6	1	0
Mort_G19.csv	19	39	19_ContSysOral_R4_PeWT_39_F	ContSysOral	PeWT	R4	F	142	5.91667	6	1	0
Mort_G19.csv	19	39	19_ContSysOral_R4_PeWT_39_F	ContSysOral	PeWT	R4	F	142	5.91667	6	1	0
Mort_G19.csv	19	39	19_ContSysOral_R4_PeWT_39_F	ContSysOral	PeWT	R4	F	142	5.91667	6	1	0
Mort_G19.csv	19	39	19_ContSysOral_R4_PeWT_39_F	ContSysOral	PeWT	R4	F	142	5.91667	6	1	0
Mort_G19.csv	19	39	19_ContSysOral_R4_PeWT_39_F	ContSysOral	PeWT	R4	F	142	5.91667	6	1	0
Mort_G19.csv	19	39	19_ContSysOral_R4_PeWT_39_F	ContSysOral	PeWT	R4	F	142	5.91667	6	1	0
Mort_G19.csv	19	4	19_ContSysOral_R1_PeWT_4_F	ContSysOral	PeWT	R1	F	142	5.91667	6	1	0
Mort_G19.csv	19	4	19_ContSysOral_R1_PeWT_4_F	ContSysOral	PeWT	R1	F	142	5.91667	6	1	0
Mort_G19.csv	19	4	19_ContSysOral_R1_PeWT_4_F	ContSysOral	PeWT	R1	F	142	5.91667	6	1	0
Mort_G19.csv	19	4	19_ContSysOral_R1_PeWT_4_F	ContSysOral	PeWT	R1	F	142	5.91667	6	1	0
Mort_G19.csv	19	4	19_ContSysOral_R1_PeWT_4_F	ContSysOral	PeWT	R1	F	142	5.91667	6	1	0
Mort_G19.csv	19	4	19_ContSysOral_R1_PeWT_4_F	ContSysOral	PeWT	R1	F	142	5.91667	6	1	0
Mort_G19.csv	19	4	19_ContSysOral_R1_PeWT_4_F	ContSysOral	PeWT	R1	F	142	5.91667	6	1	0
Mort_G19.csv	19	4	19_ContSysOral_R1_PeWT_4_F	ContSysOral	PeWT	R1	F	142	5.91667	6	1	0
Mort_G19.csv	19	4	19_ContSysOral_R1_PeWT_4_F	ContSysOral	PeWT	R1	F	142	5.91667	6	1	0
Mort_G19.csv	19	4	19_ContSysOral_R1_PeWT_4_F	ContSysOral	PeWT	R1	F	142	5.91667	6	1	0
Mort_G19.csv	19	41	19_ContSysOral_R4_PeWT_41_F	ContSysOral	PeWT	R4	F	142	5.91667	6	1	0
Mort_G19.csv	19	41	19_ContSysOral_R4_PeWT_41_F	ContSysOral	PeWT	R4	F	142	5.91667	6	1	0
Mort_G19.csv	19	41	19_ContSysOral_R4_PeWT_41_F	ContSysOral	PeWT	R4	F	142	5.91667	6	1	0
Mort_G19.csv	19	41	19_ContSysOral_R4_PeWT_41_F	ContSysOral	PeWT	R4	F	142	5.91667	6	1	0
Mort_G19.csv	19	41	19_ContSysOral_R4_PeWT_41_F	ContSysOral	PeWT	R4	F	142	5.91667	6	1	0
Mort_G19.csv	19	41	19_ContSysOral_R4_PeWT_41_F	ContSysOral	PeWT	R4	F	142	5.91667	6	1	0
Mort_G19.csv	19	41	19_ContSysOral_R4_PeWT_41_F	ContSysOral	PeWT	R4	F	142	5.91667	6	1	0
Mort_G19.csv	19	42	19_ContSysOral_R4_Sucrose_42_F	ContSysOral	Sucrose	R4	F	142	5.91667	6	1	0
Mort_G19.csv	19	42	19_ContSysOral_R4_Sucrose_42_F	ContSysOral	Sucrose	R4	F	142	5.91667	6	1	0
Mort_G19.csv	19	42	19_ContSysOral_R4_Sucrose_42_F	ContSysOral	Sucrose	R4	F	142	5.91667	6	1	0
Mort_G19.csv	19	42	19_ContSysOral_R4_Sucrose_42_F	ContSysOral	Sucrose	R4	F	142	5.91667	6	1	0
Mort_G19.csv	19	42	19_ContSysOral_R4_Sucrose_42_F	ContSysOral	Sucrose	R4	F	142	5.91667	6	1	0
Mort_G19.csv	19	42	19_ContSysOral_R4_Sucrose_42_F	ContSysOral	Sucrose	R4	F	142	5.91667	6	1	0
Mort_G19.csv	19	42	19_ContSysOral_R4_Sucrose_42_F	ContSysOral	Sucrose	R4	F	142	5.91667	6	1	0
Mort_G19.csv	19	42	19_ContSysOral_R4_Sucrose_42_F	ContSysOral	Sucrose	R4	F	142	5.91667	6	1	0
Mort_G19.csv	19	42	19_ContSysOral_R4_Sucrose_42_F	ContSysOral	Sucrose	R4	F	142	5.91667	6	1	0
Mort_G19.csv	19	42	19_ContSysOral_R4_Sucrose_42_F	ContSysOral	Sucrose	R4	F	142	5.91667	6	1	0
Mort_G19.csv	19	43	19_ContSysOral_R4_Sucrose_43_F	ContSysOral	Sucrose	R4	F	142	5.91667	6	1	0
Mort_G19.csv	19	43	19_ContSysOral_R4_Sucrose_43_F	ContSysOral	Sucrose	R4	F	142	5.91667	6	1	0
Mort_G19.csv	19	43	19_ContSysOral_R4_Sucrose_43_F	ContSysOral	Sucrose	R4	F	142	5.91667	6	1	0
Mort_G19.csv	19	43	19_ContSysOral_R4_Sucrose_43_F	ContSysOral	Sucrose	R4	F	142	5.91667	6	1	0
Mort_G19.csv	19	43	19_ContSysOral_R4_Sucrose_43_F	ContSysOral	Sucrose	R4	F	142	5.91667	6	1	0
Mort_G19.csv	19	43	19_ContSysOral_R4_Sucrose_43_F	ContSysOral	Sucrose	R4	F	142	5.91667	6	1	0
Mort_G19.csv	19	43	19_ContSysOral_R4_Sucrose_43_F	ContSysOral	Sucrose	R4	F	142	5.91667	6	1	0
Mort_G19.csv	19	43	19_ContSysOral_R4_Sucrose_43_F	ContSysOral	Sucrose	R4	F	142	5.91667	6	1	0
Mort_G19.csv	19	43	19_ContSysOral_R4_Sucrose_43_F	ContSysOral	Sucrose	R4	F	142	5.91667	6	1	0
Mort_G19.csv	19	44	19_ContSysOral_R4_PeWT_44_F	ContSysOral	PeWT	R4	F	142	5.91667	6	1	0
Mort_G19.csv	19	44	19_ContSysOral_R4_PeWT_44_F	ContSysOral	PeWT	R4	F	142	5.91667	6	1	0
Mort_G19.csv	19	44	19_ContSysOral_R4_PeWT_44_F	ContSysOral	PeWT	R4	F	142	5.91667	6	1	0
Mort_G19.csv	19	44	19_ContSysOral_R4_PeWT_44_F	ContSysOral	PeWT	R4	F	142	5.91667	6	1	0
Mort_G19.csv	19	44	19_ContSysOral_R4_PeWT_44_F	ContSysOral	PeWT	R4	F	142	5.91667	6	1	0
Mort_G19.csv	19	44	19_ContSysOral_R4_PeWT_44_F	ContSysOral	PeWT	R4	F	142	5.91667	6	1	0
Mort_G19.csv	19	44	19_ContSysOral_R4_PeWT_44_F	ContSysOral	PeWT	R4	F	142	5.91667	6	1	0
Mort_G19.csv	19	46	19_ContSysOral_R4_PeWT_46_F	ContSysOral	PeWT	R4	F	142	5.91667	6	1	0
Mort_G19.csv	19	46	19_ContSysOral_R4_PeWT_46_F	ContSysOral	PeWT	R4	F	142	5.91667	6	1	0
Mort_G19.csv	19	46	19_ContSysOral_R4_PeWT_46_F	ContSysOral	PeWT	R4	F	142	5.91667	6	1	0
Mort_G19.csv	19	46	19_ContSysOral_R4_PeWT_46_F	ContSysOral	PeWT	R4	F	142	5.91667	6	1	0
Mort_G19.csv	19	46	19_ContSysOral_R4_PeWT_46_F	ContSysOral	PeWT	R4	F	142	5.91667	6	1	0
Mort_G19.csv	19	46	19_ContSysOral_R4_PeWT_46_F	ContSysOral	PeWT	R4	F	142	5.91667	6	1	0
Mort_G19.csv	19	46	19_ContSysOral_R4_PeWT_46_F	ContSysOral	PeWT	R4	F	142	5.91667	6	1	0
Mort_G19.csv	19	46	19_ContSysOral_R4_PeWT_46_F	ContSysOral	PeWT	R4	F	142	5.91667	6	1	0
Mort_G19.csv	19	47	19_ContSysOral_R4_Sucrose_47_F	ContSysOral	Sucrose	R4	F	142	5.91667	6	1	0
Mort_G19.csv	19	47	19_ContSysOral_R4_Sucrose_47_F	ContSysOral	Sucrose	R4	F	142	5.91667	6	1	0
Mort_G19.csv	19	47	19_ContSysOral_R4_Sucrose_47_F	ContSysOral	Sucrose	R4	F	142	5.91667	6	1	0
Mort_G19.csv	19	47	19_ContSysOral_R4_Sucrose_47_F	ContSysOral	Sucrose	R4	F	142	5.91667	6	1	0
Mort_G19.csv	19	47	19_ContSysOral_R4_Sucrose_47_F	ContSysOral	Sucrose	R4	F	142	5.91667	6	1	0
Mort_G19.csv	19	47	19_ContSysOral_R4_Sucrose_47_F	ContSysOral	Sucrose	R4	F	142	5.91667	6	1	0
Mort_G19.csv	19	47	19_ContSysOral_R4_Sucrose_47_F	ContSysOral	Sucrose	R4	F	142	5.91667	6	1	0
Mort_G19.csv	19	47	19_ContSysOral_R4_Sucrose_47_F	ContSysOral	Sucrose	R4	F	142	5.91667	6	1	0
Mort_G19.csv	19	47	19_ContSysOral_R4_Sucrose_47_F	ContSysOral	Sucrose	R4	F	142	5.91667	6	1	0
Mort_G19.csv	19	49	19_BactSysOral_R1_Sucrose_49_F	BactSysOral	Sucrose	R1	F	142	5.91667	6	1	0
Mort_G19.csv	19	49	19_BactSysOral_R1_Sucrose_49_F	BactSysOral	Sucrose	R1	F	142	5.91667	6	1	0
Mort_G19.csv	19	49	19_BactSysOral_R1_Sucrose_49_F	BactSysOral	Sucrose	R1	F	142	5.91667	6	1	0
Mort_G19.csv	19	49	19_BactSysOral_R1_Sucrose_49_F	BactSysOral	Sucrose	R1	F	142	5.91667	6	1	0
Mort_G19.csv	19	49	19_BactSysOral_R1_Sucrose_49_F	BactSysOral	Sucrose	R1	F	142	5.91667	6	1	0
Mort_G19.csv	19	49	19_BactSysOral_R1_Sucrose_49_F	BactSysOral	Sucrose	R1	F	142	5.91667	6	1	0
Mort_G19.csv	19	49	19_BactSysOral_R1_Sucrose_49_F	BactSysOral	Sucrose	R1	F	142	5.91667	6	1	0
Mort_G19.csv	19	49	19_BactSysOral_R1_Sucrose_49_F	BactSysOral	Sucrose	R1	F	142	5.91667	6	1	0
Mort_G19.csv	19	49	19_BactSysOral_R1_Sucrose_49_F	BactSysOral	Sucrose	R1	F	142	5.91667	6	1	0
Mort_G19.csv	19	49	19_BactSysOral_R1_Sucrose_49_F	BactSysOral	Sucrose	R1	F	142	5.91667	6	1	0
Mort_G19.csv	19	5	19_ContSysOral_R1_Sucrose_5_F	ContSysOral	Sucrose	R1	F	142	5.91667	6	1	0
Mort_G19.csv	19	5	19_ContSysOral_R1_Sucrose_5_F	ContSysOral	Sucrose	R1	F	142	5.91667	6	1	0
Mort_G19.csv	19	5	19_ContSysOral_R1_Sucrose_5_F	ContSysOral	Sucrose	R1	F	142	5.91667	6	1	0
Mort_G19.csv	19	5	19_ContSysOral_R1_Sucrose_5_F	ContSysOral	Sucrose	R1	F	142	5.91667	6	1	0
Mort_G19.csv	19	5	19_ContSysOral_R1_Sucrose_5_F	ContSysOral	Sucrose	R1	F	142	5.91667	6	1	0
Mort_G19.csv	19	5	19_ContSysOral_R1_Sucrose_5_F	ContSysOral	Sucrose	R1	F	142	5.91667	6	1	0
Mort_G19.csv	19	5	19_ContSysOral_R1_Sucrose_5_F	ContSysOral	Sucrose	R1	F	142	5.91667	6	1	0
Mort_G19.csv	19	5	19_ContSysOral_R1_Sucrose_5_F	ContSysOral	Sucrose	R1	F	142	5.91667	6	1	0
Mort_G19.csv	19	5	19_ContSysOral_R1_Sucrose_5_F	ContSysOral	Sucrose	R1	F	142	5.91667	6	1	0
Mort_G19.csv	19	5	19_ContSysOral_R1_Sucrose_5_F	ContSysOral	Sucrose	R1	F	142	5.91667	6	1	0
Mort_G19.csv	19	52	19_BactSysOral_R1_PeWT_52_F	BactSysOral	PeWT	R1	F	142	5.91667	6	1	0
Mort_G19.csv	19	52	19_BactSysOral_R1_PeWT_52_F	BactSysOral	PeWT	R1	F	142	5.91667	6	1	0
Mort_G19.csv	19	52	19_BactSysOral_R1_PeWT_52_F	BactSysOral	PeWT	R1	F	142	5.91667	6	1	0
Mort_G19.csv	19	52	19_BactSysOral_R1_PeWT_52_F	BactSysOral	PeWT	R1	F	142	5.91667	6	1	0
Mort_G19.csv	19	52	19_BactSysOral_R1_PeWT_52_F	BactSysOral	PeWT	R1	F	142	5.91667	6	1	0
Mort_G19.csv	19	52	19_BactSysOral_R1_PeWT_52_F	BactSysOral	PeWT	R1	F	142	5.91667	6	1	0
Mort_G19.csv	19	52	19_BactSysOral_R1_PeWT_52_F	BactSysOral	PeWT	R1	F	142	5.91667	6	1	0
Mort_G19.csv	19	52	19_BactSysOral_R1_PeWT_52_F	BactSysOral	PeWT	R1	F	142	5.91667	6	1	0
Mort_G19.csv	19	52	19_BactSysOral_R1_PeWT_52_F	BactSysOral	PeWT	R1	F	142	5.91667	6	1	0
Mort_G19.csv	19	53	19_BactSysOral_R1_Sucrose_53_F	BactSysOral	Sucrose	R1	F	142	5.91667	6	1	0
Mort_G19.csv	19	53	19_BactSysOral_R1_Sucrose_53_F	BactSysOral	Sucrose	R1	F	142	5.91667	6	1	0
Mort_G19.csv	19	53	19_BactSysOral_R1_Sucrose_53_F	BactSysOral	Sucrose	R1	F	142	5.91667	6	1	0
Mort_G19.csv	19	53	19_BactSysOral_R1_Sucrose_53_F	BactSysOral	Sucrose	R1	F	142	5.91667	6	1	0
Mort_G19.csv	19	53	19_BactSysOral_R1_Sucrose_53_F	BactSysOral	Sucrose	R1	F	142	5.91667	6	1	0
Mort_G19.csv	19	53	19_BactSysOral_R1_Sucrose_53_F	BactSysOral	Sucrose	R1	F	142	5.91667	6	1	0
Mort_G19.csv	19	53	19_BactSysOral_R1_Sucrose_53_F	BactSysOral	Sucrose	R1	F	142	5.91667	6	1	0
Mort_G19.csv	19	53	19_BactSysOral_R1_Sucrose_53_F	BactSysOral	Sucrose	R1	F	142	5.91667	6	1	0
Mort_G19.csv	19	53	19_BactSysOral_R1_Sucrose_53_F	BactSysOral	Sucrose	R1	F	142	5.91667	6	1	0
Mort_G19.csv	19	53	19_BactSysOral_R1_Sucrose_53_F	BactSysOral	Sucrose	R1	F	142	5.91667	6	1	0
Mort_G19.csv	19	54	19_BactSysOral_R1_PeWT_54_F	BactSysOral	PeWT	R1	F	142	5.91667	6	1	0
Mort_G19.csv	19	54	19_BactSysOral_R1_PeWT_54_F	BactSysOral	PeWT	R1	F	142	5.91667	6	1	0
Mort_G19.csv	19	54	19_BactSysOral_R1_PeWT_54_F	BactSysOral	PeWT	R1	F	142	5.91667	6	1	0
Mort_G19.csv	19	54	19_BactSysOral_R1_PeWT_54_F	BactSysOral	PeWT	R1	F	142	5.91667	6	1	0
Mort_G19.csv	19	54	19_BactSysOral_R1_PeWT_54_F	BactSysOral	PeWT	R1	F	142	5.91667	6	1	0
Mort_G19.csv	19	54	19_BactSysOral_R1_PeWT_54_F	BactSysOral	PeWT	R1	F	142	5.91667	6	1	0
Mort_G19.csv	19	54	19_BactSysOral_R1_PeWT_54_F	BactSysOral	PeWT	R1	F	142	5.91667	6	1	0
Mort_G19.csv	19	54	19_BactSysOral_R1_PeWT_54_F	BactSysOral	PeWT	R1	F	142	5.91667	6	1	0
Mort_G19.csv	19	55	19_BactSysOral_R1_PeWT_55_F	BactSysOral	PeWT	R1	F	142	5.91667	6	1	0
Mort_G19.csv	19	55	19_BactSysOral_R1_PeWT_55_F	BactSysOral	PeWT	R1	F	142	5.91667	6	1	0
Mort_G19.csv	19	55	19_BactSysOral_R1_PeWT_55_F	BactSysOral	PeWT	R1	F	142	5.91667	6	1	0
Mort_G19.csv	19	55	19_BactSysOral_R1_PeWT_55_F	BactSysOral	PeWT	R1	F	142	5.91667	6	1	0
Mort_G19.csv	19	55	19_BactSysOral_R1_PeWT_55_F	BactSysOral	PeWT	R1	F	142	5.91667	6	1	0
Mort_G19.csv	19	55	19_BactSysOral_R1_PeWT_55_F	BactSysOral	PeWT	R1	F	142	5.91667	6	1	0
Mort_G19.csv	19	55	19_BactSysOral_R1_PeWT_55_F	BactSysOral	PeWT	R1	F	142	5.91667	6	1	0
Mort_G19.csv	19	55	19_BactSysOral_R1_PeWT_55_F	BactSysOral	PeWT	R1	F	142	5.91667	6	1	0
Mort_G19.csv	19	55	19_BactSysOral_R1_PeWT_55_F	BactSysOral	PeWT	R1	F	142	5.91667	6	1	0
Mort_G19.csv	19	58	19_BactSysOral_R1_PeWT_58_F	BactSysOral	PeWT	R1	F	142	5.91667	6	1	0
Mort_G19.csv	19	58	19_BactSysOral_R1_PeWT_58_F	BactSysOral	PeWT	R1	F	142	5.91667	6	1	0
Mort_G19.csv	19	58	19_BactSysOral_R1_PeWT_58_F	BactSysOral	PeWT	R1	F	142	5.91667	6	1	0
Mort_G19.csv	19	58	19_BactSysOral_R1_PeWT_58_F	BactSysOral	PeWT	R1	F	142	5.91667	6	1	0
Mort_G19.csv	19	58	19_BactSysOral_R1_PeWT_58_F	BactSysOral	PeWT	R1	F	142	5.91667	6	1	0
Mort_G19.csv	19	58	19_BactSysOral_R1_PeWT_58_F	BactSysOral	PeWT	R1	F	142	5.91667	6	1	0
Mort_G19.csv	19	58	19_BactSysOral_R1_PeWT_58_F	BactSysOral	PeWT	R1	F	142	5.91667	6	1	0
Mort_G19.csv	19	58	19_BactSysOral_R1_PeWT_58_F	BactSysOral	PeWT	R1	F	142	5.91667	6	1	0
Mort_G19.csv	19	58	19_BactSysOral_R1_PeWT_58_F	BactSysOral	PeWT	R1	F	142	5.91667	6	1	0
Mort_G19.csv	19	59	19_BactSysOral_R1_PeWT_59_F	BactSysOral	PeWT	R1	F	142	5.91667	6	1	0
Mort_G19.csv	19	59	19_BactSysOral_R1_PeWT_59_F	BactSysOral	PeWT	R1	F	142	5.91667	6	1	0
Mort_G19.csv	19	59	19_BactSysOral_R1_PeWT_59_F	BactSysOral	PeWT	R1	F	142	5.91667	6	1	0
Mort_G19.csv	19	59	19_BactSysOral_R1_PeWT_59_F	BactSysOral	PeWT	R1	F	142	5.91667	6	1	0
Mort_G19.csv	19	59	19_BactSysOral_R1_PeWT_59_F	BactSysOral	PeWT	R1	F	142	5.91667	6	1	0
Mort_G19.csv	19	59	19_BactSysOral_R1_PeWT_59_F	BactSysOral	PeWT	R1	F	142	5.91667	6	1	0
Mort_G19.csv	19	59	19_BactSysOral_R1_PeWT_59_F	BactSysOral	PeWT	R1	F	142	5.91667	6	1	0
Mort_G19.csv	19	59	19_BactSysOral_R1_PeWT_59_F	BactSysOral	PeWT	R1	F	142	5.91667	6	1	0
Mort_G19.csv	19	59	19_BactSysOral_R1_PeWT_59_F	BactSysOral	PeWT	R1	F	142	5.91667	6	1	0
Mort_G19.csv	19	6	19_ContSysOral_R1_Sucrose_6_F	ContSysOral	Sucrose	R1	F	142	5.91667	6	1	0
Mort_G19.csv	19	6	19_ContSysOral_R1_Sucrose_6_F	ContSysOral	Sucrose	R1	F	142	5.91667	6	1	0
Mort_G19.csv	19	6	19_ContSysOral_R1_Sucrose_6_F	ContSysOral	Sucrose	R1	F	142	5.91667	6	1	0
Mort_G19.csv	19	6	19_ContSysOral_R1_Sucrose_6_F	ContSysOral	Sucrose	R1	F	142	5.91667	6	1	0
Mort_G19.csv	19	6	19_ContSysOral_R1_Sucrose_6_F	ContSysOral	Sucrose	R1	F	142	5.91667	6	1	0
Mort_G19.csv	19	6	19_ContSysOral_R1_Sucrose_6_F	ContSysOral	Sucrose	R1	F	142	5.91667	6	1	0
Mort_G19.csv	19	6	19_ContSysOral_R1_Sucrose_6_F	ContSysOral	Sucrose	R1	F	142	5.91667	6	1	0
Mort_G19.csv	19	6	19_ContSysOral_R1_Sucrose_6_F	ContSysOral	Sucrose	R1	F	142	5.91667	6	1	0
Mort_G19.csv	19	6	19_ContSysOral_R1_Sucrose_6_F	ContSysOral	Sucrose	R1	F	142	5.91667	6	1	0
Mort_G19.csv	19	60	19_BactSysOral_R1_PeWT_60_F	BactSysOral	PeWT	R1	F	142	5.91667	6	1	0
Mort_G19.csv	19	60	19_BactSysOral_R1_PeWT_60_F	BactSysOral	PeWT	R1	F	142	5.91667	6	1	0
Mort_G19.csv	19	60	19_BactSysOral_R1_PeWT_60_F	BactSysOral	PeWT	R1	F	142	5.91667	6	1	0
Mort_G19.csv	19	60	19_BactSysOral_R1_PeWT_60_F	BactSysOral	PeWT	R1	F	142	5.91667	6	1	0
Mort_G19.csv	19	60	19_BactSysOral_R1_PeWT_60_F	BactSysOral	PeWT	R1	F	142	5.91667	6	1	0
Mort_G19.csv	19	60	19_BactSysOral_R1_PeWT_60_F	BactSysOral	PeWT	R1	F	142	5.91667	6	1	0
Mort_G19.csv	19	60	19_BactSysOral_R1_PeWT_60_F	BactSysOral	PeWT	R1	F	142	5.91667	6	1	0
Mort_G19.csv	19	61	19_BactSysOral_R2_PeWT_61_F	BactSysOral	PeWT	R2	F	142	5.91667	6	1	0
Mort_G19.csv	19	61	19_BactSysOral_R2_PeWT_61_F	BactSysOral	PeWT	R2	F	142	5.91667	6	1	0
Mort_G19.csv	19	61	19_BactSysOral_R2_PeWT_61_F	BactSysOral	PeWT	R2	F	142	5.91667	6	1	0
Mort_G19.csv	19	61	19_BactSysOral_R2_PeWT_61_F	BactSysOral	PeWT	R2	F	142	5.91667	6	1	0
Mort_G19.csv	19	61	19_BactSysOral_R2_PeWT_61_F	BactSysOral	PeWT	R2	F	142	5.91667	6	1	0
Mort_G19.csv	19	61	19_BactSysOral_R2_PeWT_61_F	BactSysOral	PeWT	R2	F	142	5.91667	6	1	0
Mort_G19.csv	19	61	19_BactSysOral_R2_PeWT_61_F	BactSysOral	PeWT	R2	F	142	5.91667	6	1	0
Mort_G19.csv	19	61	19_BactSysOral_R2_PeWT_61_F	BactSysOral	PeWT	R2	F	142	5.91667	6	1	0
Mort_G19.csv	19	61	19_BactSysOral_R2_PeWT_61_F	BactSysOral	PeWT	R2	F	142	5.91667	6	1	0
Mort_G19.csv	19	62	19_BactSysOral_R2_Sucrose_62_F	BactSysOral	Sucrose	R2	F	142	5.91667	6	1	0
Mort_G19.csv	19	62	19_BactSysOral_R2_Sucrose_62_F	BactSysOral	Sucrose	R2	F	142	5.91667	6	1	0
Mort_G19.csv	19	62	19_BactSysOral_R2_Sucrose_62_F	BactSysOral	Sucrose	R2	F	142	5.91667	6	1	0
Mort_G19.csv	19	62	19_BactSysOral_R2_Sucrose_62_F	BactSysOral	Sucrose	R2	F	142	5.91667	6	1	0
Mort_G19.csv	19	62	19_BactSysOral_R2_Sucrose_62_F	BactSysOral	Sucrose	R2	F	142	5.91667	6	1	0
Mort_G19.csv	19	62	19_BactSysOral_R2_Sucrose_62_F	BactSysOral	Sucrose	R2	F	142	5.91667	6	1	0
Mort_G19.csv	19	62	19_BactSysOral_R2_Sucrose_62_F	BactSysOral	Sucrose	R2	F	142	5.91667	6	1	0
Mort_G19.csv	19	62	19_BactSysOral_R2_Sucrose_62_F	BactSysOral	Sucrose	R2	F	142	5.91667	6	1	0
Mort_G19.csv	19	62	19_BactSysOral_R2_Sucrose_62_F	BactSysOral	Sucrose	R2	F	142	5.91667	6	1	0
Mort_G19.csv	19	62	19_BactSysOral_R2_Sucrose_62_F	BactSysOral	Sucrose	R2	F	142	5.91667	6	1	0
Mort_G19.csv	19	63	19_BactSysOral_R2_Sucrose_63_F	BactSysOral	Sucrose	R2	F	142	5.91667	6	1	0
Mort_G19.csv	19	63	19_BactSysOral_R2_Sucrose_63_F	BactSysOral	Sucrose	R2	F	142	5.91667	6	1	0
Mort_G19.csv	19	63	19_BactSysOral_R2_Sucrose_63_F	BactSysOral	Sucrose	R2	F	142	5.91667	6	1	0
Mort_G19.csv	19	63	19_BactSysOral_R2_Sucrose_63_F	BactSysOral	Sucrose	R2	F	142	5.91667	6	1	0
Mort_G19.csv	19	63	19_BactSysOral_R2_Sucrose_63_F	BactSysOral	Sucrose	R2	F	142	5.91667	6	1	0
Mort_G19.csv	19	63	19_BactSysOral_R2_Sucrose_63_F	BactSysOral	Sucrose	R2	F	142	5.91667	6	1	0
Mort_G19.csv	19	63	19_BactSysOral_R2_Sucrose_63_F	BactSysOral	Sucrose	R2	F	142	5.91667	6	1	0
Mort_G19.csv	19	63	19_BactSysOral_R2_Sucrose_63_F	BactSysOral	Sucrose	R2	F	142	5.91667	6	1	0
Mort_G19.csv	19	63	19_BactSysOral_R2_Sucrose_63_F	BactSysOral	Sucrose	R2	F	142	5.91667	6	1	0
Mort_G19.csv	19	64	19_BactSysOral_R2_PeWT_64_F	BactSysOral	PeWT	R2	F	142	5.91667	6	1	0
Mort_G19.csv	19	64	19_BactSysOral_R2_PeWT_64_F	BactSysOral	PeWT	R2	F	142	5.91667	6	1	0
Mort_G19.csv	19	64	19_BactSysOral_R2_PeWT_64_F	BactSysOral	PeWT	R2	F	142	5.91667	6	1	0
Mort_G19.csv	19	64	19_BactSysOral_R2_PeWT_64_F	BactSysOral	PeWT	R2	F	142	5.91667	6	1	0
Mort_G19.csv	19	64	19_BactSysOral_R2_PeWT_64_F	BactSysOral	PeWT	R2	F	142	5.91667	6	1	0
Mort_G19.csv	19	64	19_BactSysOral_R2_PeWT_64_F	BactSysOral	PeWT	R2	F	142	5.91667	6	1	0
Mort_G19.csv	19	64	19_BactSysOral_R2_PeWT_64_F	BactSysOral	PeWT	R2	F	142	5.91667	6	1	0
Mort_G19.csv	19	64	19_BactSysOral_R2_PeWT_64_F	BactSysOral	PeWT	R2	F	142	5.91667	6	1	0
Mort_G19.csv	19	66	19_BactSysOral_R2_PeWT_66_F	BactSysOral	PeWT	R2	F	142	5.91667	6	1	0
Mort_G19.csv	19	66	19_BactSysOral_R2_PeWT_66_F	BactSysOral	PeWT	R2	F	142	5.91667	6	1	0
Mort_G19.csv	19	66	19_BactSysOral_R2_PeWT_66_F	BactSysOral	PeWT	R2	F	142	5.91667	6	1	0
Mort_G19.csv	19	66	19_BactSysOral_R2_PeWT_66_F	BactSysOral	PeWT	R2	F	142	5.91667	6	1	0
Mort_G19.csv	19	66	19_BactSysOral_R2_PeWT_66_F	BactSysOral	PeWT	R2	F	142	5.91667	6	1	0
Mort_G19.csv	19	66	19_BactSysOral_R2_PeWT_66_F	BactSysOral	PeWT	R2	F	142	5.91667	6	1	0
Mort_G19.csv	19	66	19_BactSysOral_R2_PeWT_66_F	BactSysOral	PeWT	R2	F	142	5.91667	6	1	0
Mort_G19.csv	19	66	19_BactSysOral_R2_PeWT_66_F	BactSysOral	PeWT	R2	F	142	5.91667	6	1	0
Mort_G19.csv	19	66	19_BactSysOral_R2_PeWT_66_F	BactSysOral	PeWT	R2	F	142	5.91667	6	1	0
Mort_G19.csv	19	66	19_BactSysOral_R2_PeWT_66_F	BactSysOral	PeWT	R2	F	142	5.91667	6	1	0
Mort_G19.csv	19	68	19_BactSysOral_R2_Sucrose_68_F	BactSysOral	Sucrose	R2	F	142	5.91667	6	1	0
Mort_G19.csv	19	68	19_BactSysOral_R2_Sucrose_68_F	BactSysOral	Sucrose	R2	F	142	5.91667	6	1	0
Mort_G19.csv	19	68	19_BactSysOral_R2_Sucrose_68_F	BactSysOral	Sucrose	R2	F	142	5.91667	6	1	0
Mort_G19.csv	19	68	19_BactSysOral_R2_Sucrose_68_F	BactSysOral	Sucrose	R2	F	142	5.91667	6	1	0
Mort_G19.csv	19	68	19_BactSysOral_R2_Sucrose_68_F	BactSysOral	Sucrose	R2	F	142	5.91667	6	1	0
Mort_G19.csv	19	68	19_BactSysOral_R2_Sucrose_68_F	BactSysOral	Sucrose	R2	F	142	5.91667	6	1	0
Mort_G19.csv	19	68	19_BactSysOral_R2_Sucrose_68_F	BactSysOral	Sucrose	R2	F	142	5.91667	6	1	0
Mort_G19.csv	19	68	19_BactSysOral_R2_Sucrose_68_F	BactSysOral	Sucrose	R2	F	142	5.91667	6	1	0
Mort_G19.csv	19	68	19_BactSysOral_R2_Sucrose_68_F	BactSysOral	Sucrose	R2	F	142	5.91667	6	1	0
Mort_G19.csv	19	69	19_BactSysOral_R2_Sucrose_69_F	BactSysOral	Sucrose	R2	F	142	5.91667	6	1	0
Mort_G19.csv	19	69	19_BactSysOral_R2_Sucrose_69_F	BactSysOral	Sucrose	R2	F	142	5.91667	6	1	0
Mort_G19.csv	19	69	19_BactSysOral_R2_Sucrose_69_F	BactSysOral	Sucrose	R2	F	142	5.91667	6	1	0
Mort_G19.csv	19	69	19_BactSysOral_R2_Sucrose_69_F	BactSysOral	Sucrose	R2	F	142	5.91667	6	1	0
Mort_G19.csv	19	69	19_BactSysOral_R2_Sucrose_69_F	BactSysOral	Sucrose	R2	F	142	5.91667	6	1	0
Mort_G19.csv	19	69	19_BactSysOral_R2_Sucrose_69_F	BactSysOral	Sucrose	R2	F	142	5.91667	6	1	0
Mort_G19.csv	19	69	19_BactSysOral_R2_Sucrose_69_F	BactSysOral	Sucrose	R2	F	142	5.91667	6	1	0
Mort_G19.csv	19	69	19_BactSysOral_R2_Sucrose_69_F	BactSysOral	Sucrose	R2	F	142	5.91667	6	1	0
Mort_G19.csv	19	69	19_BactSysOral_R2_Sucrose_69_F	BactSysOral	Sucrose	R2	F	142	5.91667	6	1	0
Mort_G19.csv	19	69	19_BactSysOral_R2_Sucrose_69_F	BactSysOral	Sucrose	R2	F	142	5.91667	6	1	0
Mort_G19.csv	19	7	19_ContSysOral_R1_PeWT_7_F	ContSysOral	PeWT	R1	F	142	5.91667	6	1	0
Mort_G19.csv	19	7	19_ContSysOral_R1_PeWT_7_F	ContSysOral	PeWT	R1	F	142	5.91667	6	1	0
Mort_G19.csv	19	7	19_ContSysOral_R1_PeWT_7_F	ContSysOral	PeWT	R1	F	142	5.91667	6	1	0
Mort_G19.csv	19	7	19_ContSysOral_R1_PeWT_7_F	ContSysOral	PeWT	R1	F	142	5.91667	6	1	0
Mort_G19.csv	19	7	19_ContSysOral_R1_PeWT_7_F	ContSysOral	PeWT	R1	F	142	5.91667	6	1	0
Mort_G19.csv	19	7	19_ContSysOral_R1_PeWT_7_F	ContSysOral	PeWT	R1	F	142	5.91667	6	1	0
Mort_G19.csv	19	7	19_ContSysOral_R1_PeWT_7_F	ContSysOral	PeWT	R1	F	142	5.91667	6	1	0
Mort_G19.csv	19	71	19_BactSysOral_R2_PeWT_71_F	BactSysOral	PeWT	R2	F	142	5.91667	6	1	0
Mort_G19.csv	19	71	19_BactSysOral_R2_PeWT_71_F	BactSysOral	PeWT	R2	F	142	5.91667	6	1	0
Mort_G19.csv	19	71	19_BactSysOral_R2_PeWT_71_F	BactSysOral	PeWT	R2	F	142	5.91667	6	1	0
Mort_G19.csv	19	71	19_BactSysOral_R2_PeWT_71_F	BactSysOral	PeWT	R2	F	142	5.91667	6	1	0
Mort_G19.csv	19	71	19_BactSysOral_R2_PeWT_71_F	BactSysOral	PeWT	R2	F	142	5.91667	6	1	0
Mort_G19.csv	19	71	19_BactSysOral_R2_PeWT_71_F	BactSysOral	PeWT	R2	F	142	5.91667	6	1	0
Mort_G19.csv	19	71	19_BactSysOral_R2_PeWT_71_F	BactSysOral	PeWT	R2	F	142	5.91667	6	1	0
Mort_G19.csv	19	71	19_BactSysOral_R2_PeWT_71_F	BactSysOral	PeWT	R2	F	142	5.91667	6	1	0
Mort_G19.csv	19	72	19_BactSysOral_R2_PeWT_72_F	BactSysOral	PeWT	R2	F	142	5.91667	6	1	0
Mort_G19.csv	19	72	19_BactSysOral_R2_PeWT_72_F	BactSysOral	PeWT	R2	F	142	5.91667	6	1	0
Mort_G19.csv	19	72	19_BactSysOral_R2_PeWT_72_F	BactSysOral	PeWT	R2	F	142	5.91667	6	1	0
Mort_G19.csv	19	72	19_BactSysOral_R2_PeWT_72_F	BactSysOral	PeWT	R2	F	142	5.91667	6	1	0
Mort_G19.csv	19	72	19_BactSysOral_R2_PeWT_72_F	BactSysOral	PeWT	R2	F	142	5.91667	6	1	0
Mort_G19.csv	19	72	19_BactSysOral_R2_PeWT_72_F	BactSysOral	PeWT	R2	F	142	5.91667	6	1	0
Mort_G19.csv	19	72	19_BactSysOral_R2_PeWT_72_F	BactSysOral	PeWT	R2	F	142	5.91667	6	1	0
Mort_G19.csv	19	73	19_BactSysOral_R3_PeWT_73_F	BactSysOral	PeWT	R3	F	142	5.91667	6	1	0
Mort_G19.csv	19	73	19_BactSysOral_R3_PeWT_73_F	BactSysOral	PeWT	R3	F	142	5.91667	6	1	0
Mort_G19.csv	19	73	19_BactSysOral_R3_PeWT_73_F	BactSysOral	PeWT	R3	F	142	5.91667	6	1	0
Mort_G19.csv	19	73	19_BactSysOral_R3_PeWT_73_F	BactSysOral	PeWT	R3	F	142	5.91667	6	1	0
Mort_G19.csv	19	73	19_BactSysOral_R3_PeWT_73_F	BactSysOral	PeWT	R3	F	142	5.91667	6	1	0
Mort_G19.csv	19	73	19_BactSysOral_R3_PeWT_73_F	BactSysOral	PeWT	R3	F	142	5.91667	6	1	0
Mort_G19.csv	19	73	19_BactSysOral_R3_PeWT_73_F	BactSysOral	PeWT	R3	F	142	5.91667	6	1	0
Mort_G19.csv	19	73	19_BactSysOral_R3_PeWT_73_F	BactSysOral	PeWT	R3	F	142	5.91667	6	1	0
Mort_G19.csv	19	75	19_BactSysOral_R3_PeWT_75_F	BactSysOral	PeWT	R3	F	142	5.91667	6	1	0
Mort_G19.csv	19	75	19_BactSysOral_R3_PeWT_75_F	BactSysOral	PeWT	R3	F	142	5.91667	6	1	0
Mort_G19.csv	19	75	19_BactSysOral_R3_PeWT_75_F	BactSysOral	PeWT	R3	F	142	5.91667	6	1	0
Mort_G19.csv	19	75	19_BactSysOral_R3_PeWT_75_F	BactSysOral	PeWT	R3	F	142	5.91667	6	1	0
Mort_G19.csv	19	75	19_BactSysOral_R3_PeWT_75_F	BactSysOral	PeWT	R3	F	142	5.91667	6	1	0
Mort_G19.csv	19	75	19_BactSysOral_R3_PeWT_75_F	BactSysOral	PeWT	R3	F	142	5.91667	6	1	0
Mort_G19.csv	19	75	19_BactSysOral_R3_PeWT_75_F	BactSysOral	PeWT	R3	F	142	5.91667	6	1	0
Mort_G19.csv	19	75	19_BactSysOral_R3_PeWT_75_F	BactSysOral	PeWT	R3	F	142	5.91667	6	1	0
Mort_G19.csv	19	77	19_BactSysOral_R3_Sucrose_77_F	BactSysOral	Sucrose	R3	F	142	5.91667	6	1	0
Mort_G19.csv	19	77	19_BactSysOral_R3_Sucrose_77_F	BactSysOral	Sucrose	R3	F	142	5.91667	6	1	0
Mort_G19.csv	19	77	19_BactSysOral_R3_Sucrose_77_F	BactSysOral	Sucrose	R3	F	142	5.91667	6	1	0
Mort_G19.csv	19	77	19_BactSysOral_R3_Sucrose_77_F	BactSysOral	Sucrose	R3	F	142	5.91667	6	1	0
Mort_G19.csv	19	77	19_BactSysOral_R3_Sucrose_77_F	BactSysOral	Sucrose	R3	F	142	5.91667	6	1	0
Mort_G19.csv	19	77	19_BactSysOral_R3_Sucrose_77_F	BactSysOral	Sucrose	R3	F	142	5.91667	6	1	0
Mort_G19.csv	19	77	19_BactSysOral_R3_Sucrose_77_F	BactSysOral	Sucrose	R3	F	142	5.91667	6	1	0
Mort_G19.csv	19	77	19_BactSysOral_R3_Sucrose_77_F	BactSysOral	Sucrose	R3	F	142	5.91667	6	1	0
Mort_G19.csv	19	77	19_BactSysOral_R3_Sucrose_77_F	BactSysOral	Sucrose	R3	F	142	5.91667	6	1	0
Mort_G19.csv	19	79	19_BactSysOral_R3_Sucrose_79_F	BactSysOral	Sucrose	R3	F	142	5.91667	6	1	0
Mort_G19.csv	19	79	19_BactSysOral_R3_Sucrose_79_F	BactSysOral	Sucrose	R3	F	142	5.91667	6	1	0
Mort_G19.csv	19	79	19_BactSysOral_R3_Sucrose_79_F	BactSysOral	Sucrose	R3	F	142	5.91667	6	1	0
Mort_G19.csv	19	79	19_BactSysOral_R3_Sucrose_79_F	BactSysOral	Sucrose	R3	F	142	5.91667	6	1	0
Mort_G19.csv	19	79	19_BactSysOral_R3_Sucrose_79_F	BactSysOral	Sucrose	R3	F	142	5.91667	6	1	0
Mort_G19.csv	19	79	19_BactSysOral_R3_Sucrose_79_F	BactSysOral	Sucrose	R3	F	142	5.91667	6	1	0
Mort_G19.csv	19	79	19_BactSysOral_R3_Sucrose_79_F	BactSysOral	Sucrose	R3	F	142	5.91667	6	1	0
Mort_G19.csv	19	79	19_BactSysOral_R3_Sucrose_79_F	BactSysOral	Sucrose	R3	F	142	5.91667	6	1	0
Mort_G19.csv	19	79	19_BactSysOral_R3_Sucrose_79_F	BactSysOral	Sucrose	R3	F	142	5.91667	6	1	0
Mort_G19.csv	19	79	19_BactSysOral_R3_Sucrose_79_F	BactSysOral	Sucrose	R3	F	142	5.91667	6	1	0
Mort_G19.csv	19	81	19_BactSysOral_R3_PeWT_81_F	BactSysOral	PeWT	R3	F	142	5.91667	6	1	0
Mort_G19.csv	19	81	19_BactSysOral_R3_PeWT_81_F	BactSysOral	PeWT	R3	F	142	5.91667	6	1	0
Mort_G19.csv	19	81	19_BactSysOral_R3_PeWT_81_F	BactSysOral	PeWT	R3	F	142	5.91667	6	1	0
Mort_G19.csv	19	81	19_BactSysOral_R3_PeWT_81_F	BactSysOral	PeWT	R3	F	142	5.91667	6	1	0
Mort_G19.csv	19	81	19_BactSysOral_R3_PeWT_81_F	BactSysOral	PeWT	R3	F	142	5.91667	6	1	0
Mort_G19.csv	19	81	19_BactSysOral_R3_PeWT_81_F	BactSysOral	PeWT	R3	F	142	5.91667	6	1	0
Mort_G19.csv	19	81	19_BactSysOral_R3_PeWT_81_F	BactSysOral	PeWT	R3	F	142	5.91667	6	1	0
Mort_G19.csv	19	81	19_BactSysOral_R3_PeWT_81_F	BactSysOral	PeWT	R3	F	142	5.91667	6	1	0
Mort_G19.csv	19	81	19_BactSysOral_R3_PeWT_81_F	BactSysOral	PeWT	R3	F	142	5.91667	6	1	0
Mort_G19.csv	19	81	19_BactSysOral_R3_PeWT_81_F	BactSysOral	PeWT	R3	F	142	5.91667	6	1	0
Mort_G19.csv	19	82	19_BactSysOral_R3_PeWT_82_F	BactSysOral	PeWT	R3	F	142	5.91667	6	1	0
Mort_G19.csv	19	82	19_BactSysOral_R3_PeWT_82_F	BactSysOral	PeWT	R3	F	142	5.91667	6	1	0
Mort_G19.csv	19	82	19_BactSysOral_R3_PeWT_82_F	BactSysOral	PeWT	R3	F	142	5.91667	6	1	0
Mort_G19.csv	19	82	19_BactSysOral_R3_PeWT_82_F	BactSysOral	PeWT	R3	F	142	5.91667	6	1	0
Mort_G19.csv	19	82	19_BactSysOral_R3_PeWT_82_F	BactSysOral	PeWT	R3	F	142	5.91667	6	1	0
Mort_G19.csv	19	82	19_BactSysOral_R3_PeWT_82_F	BactSysOral	PeWT	R3	F	142	5.91667	6	1	0
Mort_G19.csv	19	82	19_BactSysOral_R3_PeWT_82_F	BactSysOral	PeWT	R3	F	142	5.91667	6	1	0
Mort_G19.csv	19	82	19_BactSysOral_R3_PeWT_82_F	BactSysOral	PeWT	R3	F	142	5.91667	6	1	0
Mort_G19.csv	19	82	19_BactSysOral_R3_PeWT_82_F	BactSysOral	PeWT	R3	F	142	5.91667	6	1	0
Mort_G19.csv	19	83	19_BactSysOral_R3_PeWT_83_F	BactSysOral	PeWT	R3	F	142	5.91667	6	1	0
Mort_G19.csv	19	83	19_BactSysOral_R3_PeWT_83_F	BactSysOral	PeWT	R3	F	142	5.91667	6	1	0
Mort_G19.csv	19	83	19_BactSysOral_R3_PeWT_83_F	BactSysOral	PeWT	R3	F	142	5.91667	6	1	0
Mort_G19.csv	19	83	19_BactSysOral_R3_PeWT_83_F	BactSysOral	PeWT	R3	F	142	5.91667	6	1	0
Mort_G19.csv	19	83	19_BactSysOral_R3_PeWT_83_F	BactSysOral	PeWT	R3	F	142	5.91667	6	1	0
Mort_G19.csv	19	83	19_BactSysOral_R3_PeWT_83_F	BactSysOral	PeWT	R3	F	142	5.91667	6	1	0
Mort_G19.csv	19	83	19_BactSysOral_R3_PeWT_83_F	BactSysOral	PeWT	R3	F	142	5.91667	6	1	0
Mort_G19.csv	19	83	19_BactSysOral_R3_PeWT_83_F	BactSysOral	PeWT	R3	F	142	5.91667	6	1	0
Mort_G19.csv	19	83	19_BactSysOral_R3_PeWT_83_F	BactSysOral	PeWT	R3	F	142	5.91667	6	1	0
Mort_G19.csv	19	83	19_BactSysOral_R3_PeWT_83_F	BactSysOral	PeWT	R3	F	142	5.91667	6	1	0
Mort_G19.csv	19	84	19_BactSysOral_R3_PeWT_84_F	BactSysOral	PeWT	R3	F	142	5.91667	6	1	0
Mort_G19.csv	19	84	19_BactSysOral_R3_PeWT_84_F	BactSysOral	PeWT	R3	F	142	5.91667	6	1	0
Mort_G19.csv	19	84	19_BactSysOral_R3_PeWT_84_F	BactSysOral	PeWT	R3	F	142	5.91667	6	1	0
Mort_G19.csv	19	84	19_BactSysOral_R3_PeWT_84_F	BactSysOral	PeWT	R3	F	142	5.91667	6	1	0
Mort_G19.csv	19	84	19_BactSysOral_R3_PeWT_84_F	BactSysOral	PeWT	R3	F	142	5.91667	6	1	0
Mort_G19.csv	19	84	19_BactSysOral_R3_PeWT_84_F	BactSysOral	PeWT	R3	F	142	5.91667	6	1	0
Mort_G19.csv	19	84	19_BactSysOral_R3_PeWT_84_F	BactSysOral	PeWT	R3	F	142	5.91667	6	1	0
Mort_G19.csv	19	84	19_BactSysOral_R3_PeWT_84_F	BactSysOral	PeWT	R3	F	142	5.91667	6	1	0
Mort_G19.csv	19	84	19_BactSysOral_R3_PeWT_84_F	BactSysOral	PeWT	R3	F	142	5.91667	6	1	0
Mort_G19.csv	19	85	19_BactSysOral_R4_PeWT_85_F	BactSysOral	PeWT	R4	F	142	5.91667	6	1	0
Mort_G19.csv	19	85	19_BactSysOral_R4_PeWT_85_F	BactSysOral	PeWT	R4	F	142	5.91667	6	1	0
Mort_G19.csv	19	85	19_BactSysOral_R4_PeWT_85_F	BactSysOral	PeWT	R4	F	142	5.91667	6	1	0
Mort_G19.csv	19	85	19_BactSysOral_R4_PeWT_85_F	BactSysOral	PeWT	R4	F	142	5.91667	6	1	0
Mort_G19.csv	19	85	19_BactSysOral_R4_PeWT_85_F	BactSysOral	PeWT	R4	F	142	5.91667	6	1	0
Mort_G19.csv	19	85	19_BactSysOral_R4_PeWT_85_F	BactSysOral	PeWT	R4	F	142	5.91667	6	1	0
Mort_G19.csv	19	85	19_BactSysOral_R4_PeWT_85_F	BactSysOral	PeWT	R4	F	142	5.91667	6	1	0
Mort_G19.csv	19	85	19_BactSysOral_R4_PeWT_85_F	BactSysOral	PeWT	R4	F	142	5.91667	6	1	0
Mort_G19.csv	19	85	19_BactSysOral_R4_PeWT_85_F	BactSysOral	PeWT	R4	F	142	5.91667	6	1	0
Mort_G19.csv	19	88	19_BactSysOral_R4_PeWT_88_F	BactSysOral	PeWT	R4	F	142	5.91667	6	1	0
Mort_G19.csv	19	88	19_BactSysOral_R4_PeWT_88_F	BactSysOral	PeWT	R4	F	142	5.91667	6	1	0
Mort_G19.csv	19	88	19_BactSysOral_R4_PeWT_88_F	BactSysOral	PeWT	R4	F	142	5.91667	6	1	0
Mort_G19.csv	19	88	19_BactSysOral_R4_PeWT_88_F	BactSysOral	PeWT	R4	F	142	5.91667	6	1	0
Mort_G19.csv	19	88	19_BactSysOral_R4_PeWT_88_F	BactSysOral	PeWT	R4	F	142	5.91667	6	1	0
Mort_G19.csv	19	88	19_BactSysOral_R4_PeWT_88_F	BactSysOral	PeWT	R4	F	142	5.91667	6	1	0
Mort_G19.csv	19	88	19_BactSysOral_R4_PeWT_88_F	BactSysOral	PeWT	R4	F	142	5.91667	6	1	0
Mort_G19.csv	19	88	19_BactSysOral_R4_PeWT_88_F	BactSysOral	PeWT	R4	F	142	5.91667	6	1	0
Mort_G19.csv	19	88	19_BactSysOral_R4_PeWT_88_F	BactSysOral	PeWT	R4	F	142	5.91667	6	1	0
Mort_G19.csv	19	9	19_ContSysOral_R1_PeWT_9_F	ContSysOral	PeWT	R1	F	142	5.91667	6	1	0
Mort_G19.csv	19	9	19_ContSysOral_R1_PeWT_9_F	ContSysOral	PeWT	R1	F	142	5.91667	6	1	0
Mort_G19.csv	19	9	19_ContSysOral_R1_PeWT_9_F	ContSysOral	PeWT	R1	F	142	5.91667	6	1	0
Mort_G19.csv	19	9	19_ContSysOral_R1_PeWT_9_F	ContSysOral	PeWT	R1	F	142	5.91667	6	1	0
Mort_G19.csv	19	9	19_ContSysOral_R1_PeWT_9_F	ContSysOral	PeWT	R1	F	142	5.91667	6	1	0
Mort_G19.csv	19	9	19_ContSysOral_R1_PeWT_9_F	ContSysOral	PeWT	R1	F	142	5.91667	6	1	0
Mort_G19.csv	19	9	19_ContSysOral_R1_PeWT_9_F	ContSysOral	PeWT	R1	F	142	5.91667	6	1	0
Mort_G19.csv	19	9	19_ContSysOral_R1_PeWT_9_F	ContSysOral	PeWT	R1	F	142	5.91667	6	1	0
Mort_G19.csv	19	9	19_ContSysOral_R1_PeWT_9_F	ContSysOral	PeWT	R1	F	142	5.91667	6	1	0
Mort_G19.csv	19	90	19_BactSysOral_R4_PeWT_90_F	BactSysOral	PeWT	R4	F	142	5.91667	6	1	0
Mort_G19.csv	19	90	19_BactSysOral_R4_PeWT_90_F	BactSysOral	PeWT	R4	F	142	5.91667	6	1	0
Mort_G19.csv	19	90	19_BactSysOral_R4_PeWT_90_F	BactSysOral	PeWT	R4	F	142	5.91667	6	1	0
Mort_G19.csv	19	90	19_BactSysOral_R4_PeWT_90_F	BactSysOral	PeWT	R4	F	142	5.91667	6	1	0
Mort_G19.csv	19	90	19_BactSysOral_R4_PeWT_90_F	BactSysOral	PeWT	R4	F	142	5.91667	6	1	0
Mort_G19.csv	19	90	19_BactSysOral_R4_PeWT_90_F	BactSysOral	PeWT	R4	F	142	5.91667	6	1	0
Mort_G19.csv	19	90	19_BactSysOral_R4_PeWT_90_F	BactSysOral	PeWT	R4	F	142	5.91667	6	1	0
Mort_G19.csv	19	90	19_BactSysOral_R4_PeWT_90_F	BactSysOral	PeWT	R4	F	142	5.91667	6	1	0
Mort_G19.csv	19	91	19_BactSysOral_R4_PeWT_91_F	BactSysOral	PeWT	R4	F	142	5.91667	6	1	0
Mort_G19.csv	19	91	19_BactSysOral_R4_PeWT_91_F	BactSysOral	PeWT	R4	F	142	5.91667	6	1	0
Mort_G19.csv	19	91	19_BactSysOral_R4_PeWT_91_F	BactSysOral	PeWT	R4	F	142	5.91667	6	1	0
Mort_G19.csv	19	91	19_BactSysOral_R4_PeWT_91_F	BactSysOral	PeWT	R4	F	142	5.91667	6	1	0
Mort_G19.csv	19	91	19_BactSysOral_R4_PeWT_91_F	BactSysOral	PeWT	R4	F	142	5.91667	6	1	0
Mort_G19.csv	19	91	19_BactSysOral_R4_PeWT_91_F	BactSysOral	PeWT	R4	F	142	5.91667	6	1	0
Mort_G19.csv	19	91	19_BactSysOral_R4_PeWT_91_F	BactSysOral	PeWT	R4	F	142	5.91667	6	1	0
Mort_G19.csv	19	91	19_BactSysOral_R4_PeWT_91_F	BactSysOral	PeWT	R4	F	142	5.91667	6	1	0
Mort_G19.csv	19	91	19_BactSysOral_R4_PeWT_91_F	BactSysOral	PeWT	R4	F	142	5.91667	6	1	0
Mort_G19.csv	19	92	19_BactSysOral_R4_PeWT_92_F	BactSysOral	PeWT	R4	F	142	5.91667	6	1	0
Mort_G19.csv	19	92	19_BactSysOral_R4_PeWT_92_F	BactSysOral	PeWT	R4	F	142	5.91667	6	1	0
Mort_G19.csv	19	92	19_BactSysOral_R4_PeWT_92_F	BactSysOral	PeWT	R4	F	142	5.91667	6	1	0
Mort_G19.csv	19	92	19_BactSysOral_R4_PeWT_92_F	BactSysOral	PeWT	R4	F	142	5.91667	6	1	0
Mort_G19.csv	19	92	19_BactSysOral_R4_PeWT_92_F	BactSysOral	PeWT	R4	F	142	5.91667	6	1	0
Mort_G19.csv	19	92	19_BactSysOral_R4_PeWT_92_F	BactSysOral	PeWT	R4	F	142	5.91667	6	1	0
Mort_G19.csv	19	92	19_BactSysOral_R4_PeWT_92_F	BactSysOral	PeWT	R4	F	142	5.91667	6	1	0
Mort_G19.csv	19	95	19_BactSysOral_R4_PeWT_95_F	BactSysOral	PeWT	R4	F	142	5.91667	6	1	0
Mort_G19.csv	19	95	19_BactSysOral_R4_PeWT_95_F	BactSysOral	PeWT	R4	F	142	5.91667	6	1	0
Mort_G19.csv	19	95	19_BactSysOral_R4_PeWT_95_F	BactSysOral	PeWT	R4	F	142	5.91667	6	1	0
Mort_G19.csv	19	95	19_BactSysOral_R4_PeWT_95_F	BactSysOral	PeWT	R4	F	142	5.91667	6	1	0
Mort_G19.csv	19	95	19_BactSysOral_R4_PeWT_95_F	BactSysOral	PeWT	R4	F	142	5.91667	6	1	0
Mort_G19.csv	19	95	19_BactSysOral_R4_PeWT_95_F	BactSysOral	PeWT	R4	F	142	5.91667	6	1	0
Mort_G20.csv	20	1	20_ContSysOral_R1_Sucrose_1_M	ContSysOral	Sucrose	R1	M	66	2.75	3	2	1
Mort_G20.csv	20	5	20_ContSysOral_R1_PeWT_5_M	ContSysOral	PeWT	R1	M	21	0.875	1	2	1
Mort_G20.csv	20	6	20_ContSysOral_R1_PeWT_6_M	ContSysOral	PeWT	R1	M	66	2.75	3	2	1
Mort_G20.csv	20	6	20_ContSysOral_R1_PeWT_6_M	ContSysOral	PeWT	R1	M	66	2.75	3	2	1
Mort_G20.csv	20	6	20_ContSysOral_R1_PeWT_6_M	ContSysOral	PeWT	R1	M	90	3.75	4	2	1
Mort_G20.csv	20	6	20_ContSysOral_R1_PeWT_6_M	ContSysOral	PeWT	R1	M	21	0.875	1	2	1
Mort_G20.csv	20	7	20_ContSysOral_R1_PeWT_7_M	ContSysOral	PeWT	R1	M	21	0.875	1	2	1
Mort_G20.csv	20	7	20_ContSysOral_R1_PeWT_7_M	ContSysOral	PeWT	R1	M	21	0.875	1	2	1
Mort_G20.csv	20	7	20_ContSysOral_R1_PeWT_7_M	ContSysOral	PeWT	R1	M	90	3.75	4	2	1
Mort_G20.csv	20	7	20_ContSysOral_R1_PeWT_7_M	ContSysOral	PeWT	R1	M	66	2.75	3	2	1
Mort_G20.csv	20	9	20_ContSysOral_R1_PeWT_9_M	ContSysOral	PeWT	R1	M	66	2.75	3	2	1
Mort_G20.csv	20	11	20_ContSysOral_R1_PeWT_11_M	ContSysOral	PeWT	R1	M	66	2.75	3	2	1
Mort_G20.csv	20	14	20_ContSysOral_R2_Sucrose_14_M	ContSysOral	Sucrose	R2	M	90	3.75	4	2	1
Mort_G20.csv	20	16	20_ContSysOral_R2_PeWT_16_M	ContSysOral	PeWT	R2	M	21	0.875	1	2	1
Mort_G20.csv	20	17	20_ContSysOral_R2_PeWT_17_M	ContSysOral	PeWT	R2	M	90	3.75	4	2	1
Mort_G20.csv	20	18	20_ContSysOral_R2_PeWT_18_M	ContSysOral	PeWT	R2	M	21	0.875	1	2	1
Mort_G20.csv	20	19	20_ContSysOral_R2_PeWT_19_M	ContSysOral	PeWT	R2	M	66	2.75	3	2	1
Mort_G20.csv	20	20	20_ContSysOral_R2_PeWT_20_M	ContSysOral	PeWT	R2	M	66	2.75	3	2	1
Mort_G20.csv	20	27	20_ContSysOral_R3_Sucrose_27_M	ContSysOral	Sucrose	R3	M	21	0.875	1	2	1
Mort_G20.csv	20	28	20_ContSysOral_R3_PeWT_28_M	ContSysOral	PeWT	R3	M	21	0.875	1	2	1
Mort_G20.csv	20	28	20_ContSysOral_R3_PeWT_28_M	ContSysOral	PeWT	R3	M	21	0.875	1	2	1
Mort_G20.csv	20	28	20_ContSysOral_R3_PeWT_28_M	ContSysOral	PeWT	R3	M	66	2.75	3	2	1
Mort_G20.csv	20	28	20_ContSysOral_R3_PeWT_28_M	ContSysOral	PeWT	R3	M	66	2.75	3	2	1
Mort_G20.csv	20	30	20_ContSysOral_R3_PeWT_30_M	ContSysOral	PeWT	R3	M	21	0.875	1	2	1
Mort_G20.csv	20	30	20_ContSysOral_R3_PeWT_30_M	ContSysOral	PeWT	R3	M	21	0.875	1	2	1
Mort_G20.csv	20	30	20_ContSysOral_R3_PeWT_30_M	ContSysOral	PeWT	R3	M	90	3.75	4	2	1
Mort_G20.csv	20	30	20_ContSysOral_R3_PeWT_30_M	ContSysOral	PeWT	R3	M	90	3.75	4	2	1
Mort_G20.csv	20	34	20_ContSysOral_R3_PeWT_34_M	ContSysOral	PeWT	R3	M	66	2.75	3	2	1
Mort_G20.csv	20	35	20_ContSysOral_R3_Sucrose_35_M	ContSysOral	Sucrose	R3	M	66	2.75	3	2	1
Mort_G20.csv	20	36	20_ContSysOral_R3_PeWT_36_M	ContSysOral	PeWT	R3	M	66	2.75	3	2	1
Mort_G20.csv	20	36	20_ContSysOral_R3_PeWT_36_M	ContSysOral	PeWT	R3	M	66	2.75	3	2	1
Mort_G20.csv	20	36	20_ContSysOral_R3_PeWT_36_M	ContSysOral	PeWT	R3	M	66	2.75	3	2	1
Mort_G20.csv	20	36	20_ContSysOral_R3_PeWT_36_M	ContSysOral	PeWT	R3	M	66	2.75	3	2	1
Mort_G20.csv	20	40	20_ContSysOral_R4_PeWT_40_M	ContSysOral	PeWT	R4	M	66	2.75	3	2	1
Mort_G20.csv	20	40	20_ContSysOral_R4_PeWT_40_M	ContSysOral	PeWT	R4	M	141	5.875	6	2	1
Mort_G20.csv	20	42	20_ContSysOral_R4_PeWT_42_M	ContSysOral	PeWT	R4	M	66	2.75	3	2	1
Mort_G20.csv	20	42	20_ContSysOral_R4_PeWT_42_M	ContSysOral	PeWT	R4	M	66	2.75	3	2	1
Mort_G20.csv	20	42	20_ContSysOral_R4_PeWT_42_M	ContSysOral	PeWT	R4	M	66	2.75	3	2	1
Mort_G20.csv	20	44	20_ContSysOral_R4_PeWT_44_M	ContSysOral	PeWT	R4	M	66	2.75	3	2	1
Mort_G20.csv	20	44	20_ContSysOral_R4_PeWT_44_M	ContSysOral	PeWT	R4	M	66	2.75	3	2	1
Mort_G20.csv	20	45	20_ContSysOral_R4_PeWT_45_M	ContSysOral	PeWT	R4	M	21	0.875	1	2	1
Mort_G20.csv	20	45	20_ContSysOral_R4_PeWT_45_M	ContSysOral	PeWT	R4	M	66	2.75	3	2	1
Mort_G20.csv	20	45	20_ContSysOral_R4_PeWT_45_M	ContSysOral	PeWT	R4	M	66	2.75	3	2	1
Mort_G20.csv	20	49	20_BactSysOral_R1_PeWT_49_M	BactSysOral	PeWT	R1	M	21	0.875	1	2	1
Mort_G20.csv	20	51	20_BactSysOral_R1_PeWT_51_M	BactSysOral	PeWT	R1	M	66	2.75	3	2	1
Mort_G20.csv	20	51	20_BactSysOral_R1_PeWT_51_M	BactSysOral	PeWT	R1	M	21	0.875	1	2	1
Mort_G20.csv	20	54	20_BactSysOral_R1_Sucrose_54_M	BactSysOral	Sucrose	R1	M	21	0.875	1	2	1
Mort_G20.csv	20	58	20_BactSysOral_R1_PeWT_58_M	BactSysOral	PeWT	R1	M	90	3.75	4	2	1
Mort_G20.csv	20	58	20_BactSysOral_R1_PeWT_58_M	BactSysOral	PeWT	R1	M	115	4.79167	5	2	1
Mort_G20.csv	20	60	20_BactSysOral_R1_PeWT_60_M	BactSysOral	PeWT	R1	M	66	2.75	3	2	1
Mort_G20.csv	20	60	20_BactSysOral_R1_PeWT_60_M	BactSysOral	PeWT	R1	M	141	5.875	6	2	1
Mort_G20.csv	20	61	20_BactSysOral_R2_PeWT_61_M	BactSysOral	PeWT	R2	M	66	2.75	3	2	1
Mort_G20.csv	20	66	20_BactSysOral_R2_Sucrose_66_M	BactSysOral	Sucrose	R2	M	21	0.875	1	2	1
Mort_G20.csv	20	66	20_BactSysOral_R2_Sucrose_66_M	BactSysOral	Sucrose	R2	M	66	2.75	3	2	1
Mort_G20.csv	20	66	20_BactSysOral_R2_Sucrose_66_M	BactSysOral	Sucrose	R2	M	66	2.75	3	2	1
Mort_G20.csv	20	67	20_BactSysOral_R2_Sucrose_67_M	BactSysOral	Sucrose	R2	M	21	0.875	1	2	1
Mort_G20.csv	20	67	20_BactSysOral_R2_Sucrose_67_M	BactSysOral	Sucrose	R2	M	66	2.75	3	2	1
Mort_G20.csv	20	70	20_BactSysOral_R2_PeWT_70_M	BactSysOral	PeWT	R2	M	21	0.875	1	2	1
Mort_G20.csv	20	76	20_BactSysOral_R3_Sucrose_76_M	BactSysOral	Sucrose	R3	M	115	4.79167	5	2	1
Mort_G20.csv	20	77	20_BactSysOral_R3_PeWT_77_M	BactSysOral	PeWT	R3	M	90	3.75	4	2	1
Mort_G20.csv	20	77	20_BactSysOral_R3_PeWT_77_M	BactSysOral	PeWT	R3	M	115	4.79167	5	2	1
Mort_G20.csv	20	77	20_BactSysOral_R3_PeWT_77_M	BactSysOral	PeWT	R3	M	21	0.875	1	2	1
Mort_G20.csv	20	77	20_BactSysOral_R3_PeWT_77_M	BactSysOral	PeWT	R3	M	21	0.875	1	2	1
Mort_G20.csv	20	80	20_BactSysOral_R3_PeWT_80_M	BactSysOral	PeWT	R3	M	21	0.875	1	2	1
Mort_G20.csv	20	80	20_BactSysOral_R3_PeWT_80_M	BactSysOral	PeWT	R3	M	66	2.75	3	2	1
Mort_G20.csv	20	81	20_BactSysOral_R3_Sucrose_81_M	BactSysOral	Sucrose	R3	M	115	4.79167	5	2	1
Mort_G20.csv	20	82	20_BactSysOral_R3_PeWT_82_M	BactSysOral	PeWT	R3	M	66	2.75	3	2	1
Mort_G20.csv	20	83	20_BactSysOral_R3_Sucrose_83_M	BactSysOral	Sucrose	R3	M	90	3.75	4	2	1
Mort_G20.csv	20	84	20_BactSysOral_R3_Sucrose_84_M	BactSysOral	Sucrose	R3	M	21	0.875	1	2	1
Mort_G20.csv	20	88	20_BactSysOral_R4_PeWT_88_M	BactSysOral	PeWT	R4	M	21	0.875	1	2	1
Mort_G20.csv	20	89	20_BactSysOral_R4_PeWT_89_M	BactSysOral	PeWT	R4	M	66	2.75	3	2	1
Mort_G20.csv	20	92	20_BactSysOral_R4_PeWT_92_M	BactSysOral	PeWT	R4	M	115	4.79167	5	2	1
Mort_G20.csv	20	92	20_BactSysOral_R4_PeWT_92_M	BactSysOral	PeWT	R4	M	66	2.75	3	2	1
Mort_G20.csv	20	93	20_BactSysOral_R4_PeWT_93_M	BactSysOral	PeWT	R4	M	66	2.75	3	2	1
Mort_G20.csv	20	93	20_BactSysOral_R4_PeWT_93_M	BactSysOral	PeWT	R4	M	21	0.875	1	2	1
Mort_G20.csv	20	94	20_BactSysOral_R4_PeWT_94_M	BactSysOral	PeWT	R4	M	66	2.75	3	2	1
Mort_G20.csv	20	94	20_BactSysOral_R4_PeWT_94_M	BactSysOral	PeWT	R4	M	66	2.75	3	2	1
Mort_G20.csv	20	3	20_ContSysOral_R1_PeWT_3_F	ContSysOral	PeWT	R1	F	21	0.875	1	2	1
Mort_G20.csv	20	3	20_ContSysOral_R1_PeWT_3_F	ContSysOral	PeWT	R1	F	21	0.875	1	2	1
Mort_G20.csv	20	3	20_ContSysOral_R1_PeWT_3_F	ContSysOral	PeWT	R1	F	21	0.875	1	2	1
Mort_G20.csv	20	3	20_ContSysOral_R1_PeWT_3_F	ContSysOral	PeWT	R1	F	66	2.75	3	2	1
Mort_G20.csv	20	5	20_ContSysOral_R1_PeWT_5_F	ContSysOral	PeWT	R1	F	21	0.875	1	2	1
Mort_G20.csv	20	5	20_ContSysOral_R1_PeWT_5_F	ContSysOral	PeWT	R1	F	21	0.875	1	2	1
Mort_G20.csv	20	5	20_ContSysOral_R1_PeWT_5_F	ContSysOral	PeWT	R1	F	90	3.75	4	2	1
Mort_G20.csv	20	5	20_ContSysOral_R1_PeWT_5_F	ContSysOral	PeWT	R1	F	66	2.75	3	2	1
Mort_G20.csv	20	6	20_ContSysOral_R1_PeWT_6_F	ContSysOral	PeWT	R1	F	66	2.75	3	2	1
Mort_G20.csv	20	6	20_ContSysOral_R1_PeWT_6_F	ContSysOral	PeWT	R1	F	66	2.75	3	2	1
Mort_G20.csv	20	6	20_ContSysOral_R1_PeWT_6_F	ContSysOral	PeWT	R1	F	66	2.75	3	2	1
Mort_G20.csv	20	6	20_ContSysOral_R1_PeWT_6_F	ContSysOral	PeWT	R1	F	90	3.75	4	2	1
Mort_G20.csv	20	6	20_ContSysOral_R1_PeWT_6_F	ContSysOral	PeWT	R1	F	21	0.875	1	2	1
Mort_G20.csv	20	6	20_ContSysOral_R1_PeWT_6_F	ContSysOral	PeWT	R1	F	21	0.875	1	2	1
Mort_G20.csv	20	6	20_ContSysOral_R1_PeWT_6_F	ContSysOral	PeWT	R1	F	21	0.875	1	2	1
Mort_G20.csv	20	6	20_ContSysOral_R1_PeWT_6_F	ContSysOral	PeWT	R1	F	141	5.875	6	2	1
Mort_G20.csv	20	7	20_ContSysOral_R1_PeWT_7_F	ContSysOral	PeWT	R1	F	21	0.875	1	2	1
Mort_G20.csv	20	7	20_ContSysOral_R1_PeWT_7_F	ContSysOral	PeWT	R1	F	21	0.875	1	2	1
Mort_G20.csv	20	7	20_ContSysOral_R1_PeWT_7_F	ContSysOral	PeWT	R1	F	21	0.875	1	2	1
Mort_G20.csv	20	7	20_ContSysOral_R1_PeWT_7_F	ContSysOral	PeWT	R1	F	90	3.75	4	2	1
Mort_G20.csv	20	7	20_ContSysOral_R1_PeWT_7_F	ContSysOral	PeWT	R1	F	66	2.75	3	2	1
Mort_G20.csv	20	7	20_ContSysOral_R1_PeWT_7_F	ContSysOral	PeWT	R1	F	66	2.75	3	2	1
Mort_G20.csv	20	7	20_ContSysOral_R1_PeWT_7_F	ContSysOral	PeWT	R1	F	66	2.75	3	2	1
Mort_G20.csv	20	8	20_ContSysOral_R1_Sucrose_8_F	ContSysOral	Sucrose	R1	F	21	0.875	1	2	1
Mort_G20.csv	20	9	20_ContSysOral_R1_PeWT_9_F	ContSysOral	PeWT	R1	F	21	0.875	1	2	1
Mort_G20.csv	20	9	20_ContSysOral_R1_PeWT_9_F	ContSysOral	PeWT	R1	F	21	0.875	1	2	1
Mort_G20.csv	20	9	20_ContSysOral_R1_PeWT_9_F	ContSysOral	PeWT	R1	F	66	2.75	3	2	1
Mort_G20.csv	20	9	20_ContSysOral_R1_PeWT_9_F	ContSysOral	PeWT	R1	F	66	2.75	3	2	1
Mort_G20.csv	20	11	20_ContSysOral_R1_PeWT_11_F	ContSysOral	PeWT	R1	F	66	2.75	3	2	1
Mort_G20.csv	20	11	20_ContSysOral_R1_PeWT_11_F	ContSysOral	PeWT	R1	F	66	2.75	3	2	1
Mort_G20.csv	20	11	20_ContSysOral_R1_PeWT_11_F	ContSysOral	PeWT	R1	F	90	3.75	4	2	1
Mort_G20.csv	20	11	20_ContSysOral_R1_PeWT_11_F	ContSysOral	PeWT	R1	F	21	0.875	1	2	1
Mort_G20.csv	20	11	20_ContSysOral_R1_PeWT_11_F	ContSysOral	PeWT	R1	F	21	0.875	1	2	1
Mort_G20.csv	20	11	20_ContSysOral_R1_PeWT_11_F	ContSysOral	PeWT	R1	F	21	0.875	1	2	1
Mort_G20.csv	20	16	20_ContSysOral_R2_PeWT_16_F	ContSysOral	PeWT	R2	F	141	5.875	6	2	1
Mort_G20.csv	20	16	20_ContSysOral_R2_PeWT_16_F	ContSysOral	PeWT	R2	F	21	0.875	1	2	1
Mort_G20.csv	20	16	20_ContSysOral_R2_PeWT_16_F	ContSysOral	PeWT	R2	F	21	0.875	1	2	1
Mort_G20.csv	20	16	20_ContSysOral_R2_PeWT_16_F	ContSysOral	PeWT	R2	F	21	0.875	1	2	1
Mort_G20.csv	20	16	20_ContSysOral_R2_PeWT_16_F	ContSysOral	PeWT	R2	F	21	0.875	1	2	1
Mort_G20.csv	20	16	20_ContSysOral_R2_PeWT_16_F	ContSysOral	PeWT	R2	F	90	3.75	4	2	1
Mort_G20.csv	20	16	20_ContSysOral_R2_PeWT_16_F	ContSysOral	PeWT	R2	F	90	3.75	4	2	1
Mort_G20.csv	20	16	20_ContSysOral_R2_PeWT_16_F	ContSysOral	PeWT	R2	F	66	2.75	3	2	1
Mort_G20.csv	20	16	20_ContSysOral_R2_PeWT_16_F	ContSysOral	PeWT	R2	F	66	2.75	3	2	1
Mort_G20.csv	20	17	20_ContSysOral_R2_PeWT_17_F	ContSysOral	PeWT	R2	F	66	2.75	3	2	1
Mort_G20.csv	20	17	20_ContSysOral_R2_PeWT_17_F	ContSysOral	PeWT	R2	F	66	2.75	3	2	1
Mort_G20.csv	20	17	20_ContSysOral_R2_PeWT_17_F	ContSysOral	PeWT	R2	F	66	2.75	3	2	1
Mort_G20.csv	20	17	20_ContSysOral_R2_PeWT_17_F	ContSysOral	PeWT	R2	F	90	3.75	4	2	1
Mort_G20.csv	20	18	20_ContSysOral_R2_PeWT_18_F	ContSysOral	PeWT	R2	F	21	0.875	1	2	1
Mort_G20.csv	20	18	20_ContSysOral_R2_PeWT_18_F	ContSysOral	PeWT	R2	F	66	2.75	3	2	1
Mort_G20.csv	20	18	20_ContSysOral_R2_PeWT_18_F	ContSysOral	PeWT	R2	F	90	3.75	4	2	1
Mort_G20.csv	20	18	20_ContSysOral_R2_PeWT_18_F	ContSysOral	PeWT	R2	F	141	5.875	6	2	1
Mort_G20.csv	20	19	20_ContSysOral_R2_PeWT_19_F	ContSysOral	PeWT	R2	F	90	3.75	4	2	1
Mort_G20.csv	20	19	20_ContSysOral_R2_PeWT_19_F	ContSysOral	PeWT	R2	F	90	3.75	4	2	1
Mort_G20.csv	20	19	20_ContSysOral_R2_PeWT_19_F	ContSysOral	PeWT	R2	F	141	5.875	6	2	1
Mort_G20.csv	20	19	20_ContSysOral_R2_PeWT_19_F	ContSysOral	PeWT	R2	F	66	2.75	3	2	1
Mort_G20.csv	20	19	20_ContSysOral_R2_PeWT_19_F	ContSysOral	PeWT	R2	F	66	2.75	3	2	1
Mort_G20.csv	20	19	20_ContSysOral_R2_PeWT_19_F	ContSysOral	PeWT	R2	F	21	0.875	1	2	1
Mort_G20.csv	20	20	20_ContSysOral_R2_PeWT_20_F	ContSysOral	PeWT	R2	F	66	2.75	3	2	1
Mort_G20.csv	20	20	20_ContSysOral_R2_PeWT_20_F	ContSysOral	PeWT	R2	F	66	2.75	3	2	1
Mort_G20.csv	20	20	20_ContSysOral_R2_PeWT_20_F	ContSysOral	PeWT	R2	F	21	0.875	1	2	1
Mort_G20.csv	20	21	20_ContSysOral_R2_PeWT_21_F	ContSysOral	PeWT	R2	F	66	2.75	3	2	1
Mort_G20.csv	20	21	20_ContSysOral_R2_PeWT_21_F	ContSysOral	PeWT	R2	F	66	2.75	3	2	1
Mort_G20.csv	20	21	20_ContSysOral_R2_PeWT_21_F	ContSysOral	PeWT	R2	F	66	2.75	3	2	1
Mort_G20.csv	20	21	20_ContSysOral_R2_PeWT_21_F	ContSysOral	PeWT	R2	F	21	0.875	1	2	1
Mort_G20.csv	20	27	20_ContSysOral_R3_Sucrose_27_F	ContSysOral	Sucrose	R3	F	141	5.875	6	2	1
Mort_G20.csv	20	28	20_ContSysOral_R3_PeWT_28_F	ContSysOral	PeWT	R3	F	21	0.875	1	2	1
Mort_G20.csv	20	28	20_ContSysOral_R3_PeWT_28_F	ContSysOral	PeWT	R3	F	66	2.75	3	2	1
Mort_G20.csv	20	28	20_ContSysOral_R3_PeWT_28_F	ContSysOral	PeWT	R3	F	66	2.75	3	2	1
Mort_G20.csv	20	30	20_ContSysOral_R3_PeWT_30_F	ContSysOral	PeWT	R3	F	21	0.875	1	2	1
Mort_G20.csv	20	30	20_ContSysOral_R3_PeWT_30_F	ContSysOral	PeWT	R3	F	66	2.75	3	2	1
Mort_G20.csv	20	32	20_ContSysOral_R3_PeWT_32_F	ContSysOral	PeWT	R3	F	21	0.875	1	2	1
Mort_G20.csv	20	32	20_ContSysOral_R3_PeWT_32_F	ContSysOral	PeWT	R3	F	90	3.75	4	2	1
Mort_G20.csv	20	34	20_ContSysOral_R3_PeWT_34_F	ContSysOral	PeWT	R3	F	21	0.875	1	2	1
Mort_G20.csv	20	34	20_ContSysOral_R3_PeWT_34_F	ContSysOral	PeWT	R3	F	66	2.75	3	2	1
Mort_G20.csv	20	34	20_ContSysOral_R3_PeWT_34_F	ContSysOral	PeWT	R3	F	66	2.75	3	2	1
Mort_G20.csv	20	36	20_ContSysOral_R3_PeWT_36_F	ContSysOral	PeWT	R3	F	66	2.75	3	2	1
Mort_G20.csv	20	36	20_ContSysOral_R3_PeWT_36_F	ContSysOral	PeWT	R3	F	66	2.75	3	2	1
Mort_G20.csv	20	36	20_ContSysOral_R3_PeWT_36_F	ContSysOral	PeWT	R3	F	66	2.75	3	2	1
Mort_G20.csv	20	37	20_ContSysOral_R4_PeWT_37_F	ContSysOral	PeWT	R4	F	21	0.875	1	2	1
Mort_G20.csv	20	37	20_ContSysOral_R4_PeWT_37_F	ContSysOral	PeWT	R4	F	90	3.75	4	2	1
Mort_G20.csv	20	40	20_ContSysOral_R4_PeWT_40_F	ContSysOral	PeWT	R4	F	66	2.75	3	2	1
Mort_G20.csv	20	40	20_ContSysOral_R4_PeWT_40_F	ContSysOral	PeWT	R4	F	21	0.875	1	2	1
Mort_G20.csv	20	42	20_ContSysOral_R4_PeWT_42_F	ContSysOral	PeWT	R4	F	141	5.875	6	2	1
Mort_G20.csv	20	42	20_ContSysOral_R4_PeWT_42_F	ContSysOral	PeWT	R4	F	66	2.75	3	2	1
Mort_G20.csv	20	42	20_ContSysOral_R4_PeWT_42_F	ContSysOral	PeWT	R4	F	66	2.75	3	2	1
Mort_G20.csv	20	42	20_ContSysOral_R4_PeWT_42_F	ContSysOral	PeWT	R4	F	66	2.75	3	2	1
Mort_G20.csv	20	44	20_ContSysOral_R4_PeWT_44_F	ContSysOral	PeWT	R4	F	66	2.75	3	2	1
Mort_G20.csv	20	45	20_ContSysOral_R4_PeWT_45_F	ContSysOral	PeWT	R4	F	66	2.75	3	2	1
Mort_G20.csv	20	45	20_ContSysOral_R4_PeWT_45_F	ContSysOral	PeWT	R4	F	66	2.75	3	2	1
Mort_G20.csv	20	45	20_ContSysOral_R4_PeWT_45_F	ContSysOral	PeWT	R4	F	66	2.75	3	2	1
Mort_G20.csv	20	45	20_ContSysOral_R4_PeWT_45_F	ContSysOral	PeWT	R4	F	66	2.75	3	2	1
Mort_G20.csv	20	46	20_ContSysOral_R4_Sucrose_46_F	ContSysOral	Sucrose	R4	F	21	0.875	1	2	1
Mort_G20.csv	20	48	20_ContSysOral_R4_PeWT_48_F	ContSysOral	PeWT	R4	F	21	0.875	1	2	1
Mort_G20.csv	20	49	20_BactSysOral_R1_PeWT_49_F	BactSysOral	PeWT	R1	F	66	2.75	3	2	1
Mort_G20.csv	20	49	20_BactSysOral_R1_PeWT_49_F	BactSysOral	PeWT	R1	F	66	2.75	3	2	1
Mort_G20.csv	20	49	20_BactSysOral_R1_PeWT_49_F	BactSysOral	PeWT	R1	F	90	3.75	4	2	1
Mort_G20.csv	20	50	20_BactSysOral_R1_PeWT_50_F	BactSysOral	PeWT	R1	F	66	2.75	3	2	1
Mort_G20.csv	20	50	20_BactSysOral_R1_PeWT_50_F	BactSysOral	PeWT	R1	F	66	2.75	3	2	1
Mort_G20.csv	20	50	20_BactSysOral_R1_PeWT_50_F	BactSysOral	PeWT	R1	F	21	0.875	1	2	1
Mort_G20.csv	20	51	20_BactSysOral_R1_PeWT_51_F	BactSysOral	PeWT	R1	F	66	2.75	3	2	1
Mort_G20.csv	20	51	20_BactSysOral_R1_PeWT_51_F	BactSysOral	PeWT	R1	F	66	2.75	3	2	1
Mort_G20.csv	20	51	20_BactSysOral_R1_PeWT_51_F	BactSysOral	PeWT	R1	F	21	0.875	1	2	1
Mort_G20.csv	20	51	20_BactSysOral_R1_PeWT_51_F	BactSysOral	PeWT	R1	F	21	0.875	1	2	1
Mort_G20.csv	20	51	20_BactSysOral_R1_PeWT_51_F	BactSysOral	PeWT	R1	F	141	5.875	6	2	1
Mort_G20.csv	20	51	20_BactSysOral_R1_PeWT_51_F	BactSysOral	PeWT	R1	F	141	5.875	6	2	1
Mort_G20.csv	20	51	20_BactSysOral_R1_PeWT_51_F	BactSysOral	PeWT	R1	F	115	4.79167	5	2	1
Mort_G20.csv	20	53	20_BactSysOral_R1_PeWT_53_F	BactSysOral	PeWT	R1	F	66	2.75	3	2	1
Mort_G20.csv	20	57	20_BactSysOral_R1_Sucrose_57_F	BactSysOral	Sucrose	R1	F	115	4.79167	5	2	1
Mort_G20.csv	20	57	20_BactSysOral_R1_Sucrose_57_F	BactSysOral	Sucrose	R1	F	141	5.875	6	2	1
Mort_G20.csv	20	58	20_BactSysOral_R1_PeWT_58_F	BactSysOral	PeWT	R1	F	66	2.75	3	2	1
Mort_G20.csv	20	58	20_BactSysOral_R1_PeWT_58_F	BactSysOral	PeWT	R1	F	141	5.875	6	2	1
Mort_G20.csv	20	58	20_BactSysOral_R1_PeWT_58_F	BactSysOral	PeWT	R1	F	115	4.79167	5	2	1
Mort_G20.csv	20	60	20_BactSysOral_R1_PeWT_60_F	BactSysOral	PeWT	R1	F	66	2.75	3	2	1
Mort_G20.csv	20	60	20_BactSysOral_R1_PeWT_60_F	BactSysOral	PeWT	R1	F	66	2.75	3	2	1
Mort_G20.csv	20	60	20_BactSysOral_R1_PeWT_60_F	BactSysOral	PeWT	R1	F	66	2.75	3	2	1
Mort_G20.csv	20	60	20_BactSysOral_R1_PeWT_60_F	BactSysOral	PeWT	R1	F	90	3.75	4	2	1
Mort_G20.csv	20	61	20_BactSysOral_R2_PeWT_61_F	BactSysOral	PeWT	R2	F	66	2.75	3	2	1
Mort_G20.csv	20	61	20_BactSysOral_R2_PeWT_61_F	BactSysOral	PeWT	R2	F	66	2.75	3	2	1
Mort_G20.csv	20	62	20_BactSysOral_R2_PeWT_62_F	BactSysOral	PeWT	R2	F	90	3.75	4	2	1
Mort_G20.csv	20	62	20_BactSysOral_R2_PeWT_62_F	BactSysOral	PeWT	R2	F	66	2.75	3	2	1
Mort_G20.csv	20	65	20_BactSysOral_R2_PeWT_65_F	BactSysOral	PeWT	R2	F	90	3.75	4	2	1
Mort_G20.csv	20	70	20_BactSysOral_R2_PeWT_70_F	BactSysOral	PeWT	R2	F	21	0.875	1	2	1
Mort_G20.csv	20	70	20_BactSysOral_R2_PeWT_70_F	BactSysOral	PeWT	R2	F	90	3.75	4	2	1
Mort_G20.csv	20	72	20_BactSysOral_R2_Sucrose_72_F	BactSysOral	Sucrose	R2	F	90	3.75	4	2	1
Mort_G20.csv	20	73	20_BactSysOral_R3_PeWT_73_F	BactSysOral	PeWT	R3	F	141	5.875	6	2	1
Mort_G20.csv	20	77	20_BactSysOral_R3_PeWT_77_F	BactSysOral	PeWT	R3	F	90	3.75	4	2	1
Mort_G20.csv	20	77	20_BactSysOral_R3_PeWT_77_F	BactSysOral	PeWT	R3	F	90	3.75	4	2	1
Mort_G20.csv	20	77	20_BactSysOral_R3_PeWT_77_F	BactSysOral	PeWT	R3	F	21	0.875	1	2	1
Mort_G20.csv	20	79	20_BactSysOral_R3_PeWT_79_F	BactSysOral	PeWT	R3	F	21	0.875	1	2	1
Mort_G20.csv	20	80	20_BactSysOral_R3_PeWT_80_F	BactSysOral	PeWT	R3	F	21	0.875	1	2	1
Mort_G20.csv	20	80	20_BactSysOral_R3_PeWT_80_F	BactSysOral	PeWT	R3	F	90	3.75	4	2	1
Mort_G20.csv	20	80	20_BactSysOral_R3_PeWT_80_F	BactSysOral	PeWT	R3	F	141	5.875	6	2	1
Mort_G20.csv	20	82	20_BactSysOral_R3_PeWT_82_F	BactSysOral	PeWT	R3	F	66	2.75	3	2	1
Mort_G20.csv	20	82	20_BactSysOral_R3_PeWT_82_F	BactSysOral	PeWT	R3	F	115	4.79167	5	2	1
Mort_G20.csv	20	83	20_BactSysOral_R3_Sucrose_83_F	BactSysOral	Sucrose	R3	F	90	3.75	4	2	1
Mort_G20.csv	20	89	20_BactSysOral_R4_PeWT_89_F	BactSysOral	PeWT	R4	F	66	2.75	3	2	1
Mort_G20.csv	20	92	20_BactSysOral_R4_PeWT_92_F	BactSysOral	PeWT	R4	F	66	2.75	3	2	1
Mort_G20.csv	20	92	20_BactSysOral_R4_PeWT_92_F	BactSysOral	PeWT	R4	F	66	2.75	3	2	1
Mort_G20.csv	20	93	20_BactSysOral_R4_PeWT_93_F	BactSysOral	PeWT	R4	F	66	2.75	3	2	1
Mort_G20.csv	20	93	20_BactSysOral_R4_PeWT_93_F	BactSysOral	PeWT	R4	F	66	2.75	3	2	1
Mort_G20.csv	20	93	20_BactSysOral_R4_PeWT_93_F	BactSysOral	PeWT	R4	F	141	5.875	6	2	1
Mort_G20.csv	20	94	20_BactSysOral_R4_PeWT_94_F	BactSysOral	PeWT	R4	F	66	2.75	3	2	1
Mort_G20.csv	20	94	20_BactSysOral_R4_PeWT_94_F	BactSysOral	PeWT	R4	F	66	2.75	3	2	1
Mort_G20.csv	20	19	20_ContSysOral_R2_PeWT_19_M	ContSysOral	PeWT	R2	M	21	0.875	1	1	0
Mort_G20.csv	20	56	20_BactSysOral_R1_Sucrose_56_M	BactSysOral	Sucrose	R1	M	90	3.75	4	1	0
Mort_G20.csv	20	83	20_BactSysOral_R3_Sucrose_83_M	BactSysOral	Sucrose	R3	M	90	3.75	4	1	0
Mort_G20.csv	20	95	20_BactSysOral_R4_Sucrose_95_M	BactSysOral	Sucrose	R4	M	21	0.875	1	1	0
Mort_G20.csv	20	1	20_ContSysOral_R1_Sucrose_1_M	ContSysOral	Sucrose	R1	M	141	5.875	6	1	0
Mort_G20.csv	20	1	20_ContSysOral_R1_Sucrose_1_M	ContSysOral	Sucrose	R1	M	141	5.875	6	1	0
Mort_G20.csv	20	1	20_ContSysOral_R1_Sucrose_1_M	ContSysOral	Sucrose	R1	M	141	5.875	6	1	0
Mort_G20.csv	20	1	20_ContSysOral_R1_Sucrose_1_M	ContSysOral	Sucrose	R1	M	141	5.875	6	1	0
Mort_G20.csv	20	1	20_ContSysOral_R1_Sucrose_1_M	ContSysOral	Sucrose	R1	M	141	5.875	6	1	0
Mort_G20.csv	20	1	20_ContSysOral_R1_Sucrose_1_M	ContSysOral	Sucrose	R1	M	141	5.875	6	1	0
Mort_G20.csv	20	1	20_ContSysOral_R1_Sucrose_1_M	ContSysOral	Sucrose	R1	M	141	5.875	6	1	0
Mort_G20.csv	20	1	20_ContSysOral_R1_Sucrose_1_M	ContSysOral	Sucrose	R1	M	141	5.875	6	1	0
Mort_G20.csv	20	1	20_ContSysOral_R1_Sucrose_1_M	ContSysOral	Sucrose	R1	M	141	5.875	6	1	0
Mort_G20.csv	20	11	20_ContSysOral_R1_PeWT_11_M	ContSysOral	PeWT	R1	M	141	5.875	6	1	0
Mort_G20.csv	20	11	20_ContSysOral_R1_PeWT_11_M	ContSysOral	PeWT	R1	M	141	5.875	6	1	0
Mort_G20.csv	20	11	20_ContSysOral_R1_PeWT_11_M	ContSysOral	PeWT	R1	M	141	5.875	6	1	0
Mort_G20.csv	20	11	20_ContSysOral_R1_PeWT_11_M	ContSysOral	PeWT	R1	M	141	5.875	6	1	0
Mort_G20.csv	20	11	20_ContSysOral_R1_PeWT_11_M	ContSysOral	PeWT	R1	M	141	5.875	6	1	0
Mort_G20.csv	20	11	20_ContSysOral_R1_PeWT_11_M	ContSysOral	PeWT	R1	M	141	5.875	6	1	0
Mort_G20.csv	20	11	20_ContSysOral_R1_PeWT_11_M	ContSysOral	PeWT	R1	M	141	5.875	6	1	0
Mort_G20.csv	20	11	20_ContSysOral_R1_PeWT_11_M	ContSysOral	PeWT	R1	M	141	5.875	6	1	0
Mort_G20.csv	20	11	20_ContSysOral_R1_PeWT_11_M	ContSysOral	PeWT	R1	M	141	5.875	6	1	0
Mort_G20.csv	20	14	20_ContSysOral_R2_Sucrose_14_M	ContSysOral	Sucrose	R2	M	141	5.875	6	1	0
Mort_G20.csv	20	14	20_ContSysOral_R2_Sucrose_14_M	ContSysOral	Sucrose	R2	M	141	5.875	6	1	0
Mort_G20.csv	20	14	20_ContSysOral_R2_Sucrose_14_M	ContSysOral	Sucrose	R2	M	141	5.875	6	1	0
Mort_G20.csv	20	14	20_ContSysOral_R2_Sucrose_14_M	ContSysOral	Sucrose	R2	M	141	5.875	6	1	0
Mort_G20.csv	20	14	20_ContSysOral_R2_Sucrose_14_M	ContSysOral	Sucrose	R2	M	141	5.875	6	1	0
Mort_G20.csv	20	14	20_ContSysOral_R2_Sucrose_14_M	ContSysOral	Sucrose	R2	M	141	5.875	6	1	0
Mort_G20.csv	20	14	20_ContSysOral_R2_Sucrose_14_M	ContSysOral	Sucrose	R2	M	141	5.875	6	1	0
Mort_G20.csv	20	14	20_ContSysOral_R2_Sucrose_14_M	ContSysOral	Sucrose	R2	M	141	5.875	6	1	0
Mort_G20.csv	20	14	20_ContSysOral_R2_Sucrose_14_M	ContSysOral	Sucrose	R2	M	141	5.875	6	1	0
Mort_G20.csv	20	16	20_ContSysOral_R2_PeWT_16_M	ContSysOral	PeWT	R2	M	141	5.875	6	1	0
Mort_G20.csv	20	16	20_ContSysOral_R2_PeWT_16_M	ContSysOral	PeWT	R2	M	141	5.875	6	1	0
Mort_G20.csv	20	16	20_ContSysOral_R2_PeWT_16_M	ContSysOral	PeWT	R2	M	141	5.875	6	1	0
Mort_G20.csv	20	16	20_ContSysOral_R2_PeWT_16_M	ContSysOral	PeWT	R2	M	141	5.875	6	1	0
Mort_G20.csv	20	16	20_ContSysOral_R2_PeWT_16_M	ContSysOral	PeWT	R2	M	141	5.875	6	1	0
Mort_G20.csv	20	16	20_ContSysOral_R2_PeWT_16_M	ContSysOral	PeWT	R2	M	141	5.875	6	1	0
Mort_G20.csv	20	16	20_ContSysOral_R2_PeWT_16_M	ContSysOral	PeWT	R2	M	141	5.875	6	1	0
Mort_G20.csv	20	16	20_ContSysOral_R2_PeWT_16_M	ContSysOral	PeWT	R2	M	141	5.875	6	1	0
Mort_G20.csv	20	16	20_ContSysOral_R2_PeWT_16_M	ContSysOral	PeWT	R2	M	141	5.875	6	1	0
Mort_G20.csv	20	17	20_ContSysOral_R2_PeWT_17_M	ContSysOral	PeWT	R2	M	141	5.875	6	1	0
Mort_G20.csv	20	17	20_ContSysOral_R2_PeWT_17_M	ContSysOral	PeWT	R2	M	141	5.875	6	1	0
Mort_G20.csv	20	17	20_ContSysOral_R2_PeWT_17_M	ContSysOral	PeWT	R2	M	141	5.875	6	1	0
Mort_G20.csv	20	17	20_ContSysOral_R2_PeWT_17_M	ContSysOral	PeWT	R2	M	141	5.875	6	1	0
Mort_G20.csv	20	17	20_ContSysOral_R2_PeWT_17_M	ContSysOral	PeWT	R2	M	141	5.875	6	1	0
Mort_G20.csv	20	17	20_ContSysOral_R2_PeWT_17_M	ContSysOral	PeWT	R2	M	141	5.875	6	1	0
Mort_G20.csv	20	17	20_ContSysOral_R2_PeWT_17_M	ContSysOral	PeWT	R2	M	141	5.875	6	1	0
Mort_G20.csv	20	17	20_ContSysOral_R2_PeWT_17_M	ContSysOral	PeWT	R2	M	141	5.875	6	1	0
Mort_G20.csv	20	17	20_ContSysOral_R2_PeWT_17_M	ContSysOral	PeWT	R2	M	141	5.875	6	1	0
Mort_G20.csv	20	18	20_ContSysOral_R2_PeWT_18_M	ContSysOral	PeWT	R2	M	141	5.875	6	1	0
Mort_G20.csv	20	18	20_ContSysOral_R2_PeWT_18_M	ContSysOral	PeWT	R2	M	141	5.875	6	1	0
Mort_G20.csv	20	18	20_ContSysOral_R2_PeWT_18_M	ContSysOral	PeWT	R2	M	141	5.875	6	1	0
Mort_G20.csv	20	18	20_ContSysOral_R2_PeWT_18_M	ContSysOral	PeWT	R2	M	141	5.875	6	1	0
Mort_G20.csv	20	18	20_ContSysOral_R2_PeWT_18_M	ContSysOral	PeWT	R2	M	141	5.875	6	1	0
Mort_G20.csv	20	18	20_ContSysOral_R2_PeWT_18_M	ContSysOral	PeWT	R2	M	141	5.875	6	1	0
Mort_G20.csv	20	18	20_ContSysOral_R2_PeWT_18_M	ContSysOral	PeWT	R2	M	141	5.875	6	1	0
Mort_G20.csv	20	18	20_ContSysOral_R2_PeWT_18_M	ContSysOral	PeWT	R2	M	141	5.875	6	1	0
Mort_G20.csv	20	18	20_ContSysOral_R2_PeWT_18_M	ContSysOral	PeWT	R2	M	141	5.875	6	1	0
Mort_G20.csv	20	19	20_ContSysOral_R2_PeWT_19_M	ContSysOral	PeWT	R2	M	141	5.875	6	1	0
Mort_G20.csv	20	19	20_ContSysOral_R2_PeWT_19_M	ContSysOral	PeWT	R2	M	141	5.875	6	1	0
Mort_G20.csv	20	19	20_ContSysOral_R2_PeWT_19_M	ContSysOral	PeWT	R2	M	141	5.875	6	1	0
Mort_G20.csv	20	19	20_ContSysOral_R2_PeWT_19_M	ContSysOral	PeWT	R2	M	141	5.875	6	1	0
Mort_G20.csv	20	19	20_ContSysOral_R2_PeWT_19_M	ContSysOral	PeWT	R2	M	141	5.875	6	1	0
Mort_G20.csv	20	19	20_ContSysOral_R2_PeWT_19_M	ContSysOral	PeWT	R2	M	141	5.875	6	1	0
Mort_G20.csv	20	19	20_ContSysOral_R2_PeWT_19_M	ContSysOral	PeWT	R2	M	141	5.875	6	1	0
Mort_G20.csv	20	19	20_ContSysOral_R2_PeWT_19_M	ContSysOral	PeWT	R2	M	141	5.875	6	1	0
Mort_G20.csv	20	20	20_ContSysOral_R2_PeWT_20_M	ContSysOral	PeWT	R2	M	141	5.875	6	1	0
Mort_G20.csv	20	20	20_ContSysOral_R2_PeWT_20_M	ContSysOral	PeWT	R2	M	141	5.875	6	1	0
Mort_G20.csv	20	20	20_ContSysOral_R2_PeWT_20_M	ContSysOral	PeWT	R2	M	141	5.875	6	1	0
Mort_G20.csv	20	20	20_ContSysOral_R2_PeWT_20_M	ContSysOral	PeWT	R2	M	141	5.875	6	1	0
Mort_G20.csv	20	20	20_ContSysOral_R2_PeWT_20_M	ContSysOral	PeWT	R2	M	141	5.875	6	1	0
Mort_G20.csv	20	20	20_ContSysOral_R2_PeWT_20_M	ContSysOral	PeWT	R2	M	141	5.875	6	1	0
Mort_G20.csv	20	20	20_ContSysOral_R2_PeWT_20_M	ContSysOral	PeWT	R2	M	141	5.875	6	1	0
Mort_G20.csv	20	20	20_ContSysOral_R2_PeWT_20_M	ContSysOral	PeWT	R2	M	141	5.875	6	1	0
Mort_G20.csv	20	21	20_ContSysOral_R2_PeWT_21_M	ContSysOral	PeWT	R2	M	141	5.875	6	1	0
Mort_G20.csv	20	21	20_ContSysOral_R2_PeWT_21_M	ContSysOral	PeWT	R2	M	141	5.875	6	1	0
Mort_G20.csv	20	21	20_ContSysOral_R2_PeWT_21_M	ContSysOral	PeWT	R2	M	141	5.875	6	1	0
Mort_G20.csv	20	21	20_ContSysOral_R2_PeWT_21_M	ContSysOral	PeWT	R2	M	141	5.875	6	1	0
Mort_G20.csv	20	21	20_ContSysOral_R2_PeWT_21_M	ContSysOral	PeWT	R2	M	141	5.875	6	1	0
Mort_G20.csv	20	21	20_ContSysOral_R2_PeWT_21_M	ContSysOral	PeWT	R2	M	141	5.875	6	1	0
Mort_G20.csv	20	21	20_ContSysOral_R2_PeWT_21_M	ContSysOral	PeWT	R2	M	141	5.875	6	1	0
Mort_G20.csv	20	21	20_ContSysOral_R2_PeWT_21_M	ContSysOral	PeWT	R2	M	141	5.875	6	1	0
Mort_G20.csv	20	21	20_ContSysOral_R2_PeWT_21_M	ContSysOral	PeWT	R2	M	141	5.875	6	1	0
Mort_G20.csv	20	21	20_ContSysOral_R2_PeWT_21_M	ContSysOral	PeWT	R2	M	141	5.875	6	1	0
Mort_G20.csv	20	27	20_ContSysOral_R3_Sucrose_27_M	ContSysOral	Sucrose	R3	M	141	5.875	6	1	0
Mort_G20.csv	20	27	20_ContSysOral_R3_Sucrose_27_M	ContSysOral	Sucrose	R3	M	141	5.875	6	1	0
Mort_G20.csv	20	27	20_ContSysOral_R3_Sucrose_27_M	ContSysOral	Sucrose	R3	M	141	5.875	6	1	0
Mort_G20.csv	20	27	20_ContSysOral_R3_Sucrose_27_M	ContSysOral	Sucrose	R3	M	141	5.875	6	1	0
Mort_G20.csv	20	27	20_ContSysOral_R3_Sucrose_27_M	ContSysOral	Sucrose	R3	M	141	5.875	6	1	0
Mort_G20.csv	20	27	20_ContSysOral_R3_Sucrose_27_M	ContSysOral	Sucrose	R3	M	141	5.875	6	1	0
Mort_G20.csv	20	27	20_ContSysOral_R3_Sucrose_27_M	ContSysOral	Sucrose	R3	M	141	5.875	6	1	0
Mort_G20.csv	20	27	20_ContSysOral_R3_Sucrose_27_M	ContSysOral	Sucrose	R3	M	141	5.875	6	1	0
Mort_G20.csv	20	28	20_ContSysOral_R3_PeWT_28_M	ContSysOral	PeWT	R3	M	141	5.875	6	1	0
Mort_G20.csv	20	28	20_ContSysOral_R3_PeWT_28_M	ContSysOral	PeWT	R3	M	141	5.875	6	1	0
Mort_G20.csv	20	28	20_ContSysOral_R3_PeWT_28_M	ContSysOral	PeWT	R3	M	141	5.875	6	1	0
Mort_G20.csv	20	28	20_ContSysOral_R3_PeWT_28_M	ContSysOral	PeWT	R3	M	141	5.875	6	1	0
Mort_G20.csv	20	28	20_ContSysOral_R3_PeWT_28_M	ContSysOral	PeWT	R3	M	141	5.875	6	1	0
Mort_G20.csv	20	28	20_ContSysOral_R3_PeWT_28_M	ContSysOral	PeWT	R3	M	141	5.875	6	1	0
Mort_G20.csv	20	3	20_ContSysOral_R1_PeWT_3_M	ContSysOral	PeWT	R1	M	141	5.875	6	1	0
Mort_G20.csv	20	3	20_ContSysOral_R1_PeWT_3_M	ContSysOral	PeWT	R1	M	141	5.875	6	1	0
Mort_G20.csv	20	3	20_ContSysOral_R1_PeWT_3_M	ContSysOral	PeWT	R1	M	141	5.875	6	1	0
Mort_G20.csv	20	3	20_ContSysOral_R1_PeWT_3_M	ContSysOral	PeWT	R1	M	141	5.875	6	1	0
Mort_G20.csv	20	3	20_ContSysOral_R1_PeWT_3_M	ContSysOral	PeWT	R1	M	141	5.875	6	1	0
Mort_G20.csv	20	3	20_ContSysOral_R1_PeWT_3_M	ContSysOral	PeWT	R1	M	141	5.875	6	1	0
Mort_G20.csv	20	3	20_ContSysOral_R1_PeWT_3_M	ContSysOral	PeWT	R1	M	141	5.875	6	1	0
Mort_G20.csv	20	3	20_ContSysOral_R1_PeWT_3_M	ContSysOral	PeWT	R1	M	141	5.875	6	1	0
Mort_G20.csv	20	3	20_ContSysOral_R1_PeWT_3_M	ContSysOral	PeWT	R1	M	141	5.875	6	1	0
Mort_G20.csv	20	3	20_ContSysOral_R1_PeWT_3_M	ContSysOral	PeWT	R1	M	141	5.875	6	1	0
Mort_G20.csv	20	30	20_ContSysOral_R3_PeWT_30_M	ContSysOral	PeWT	R3	M	141	5.875	6	1	0
Mort_G20.csv	20	30	20_ContSysOral_R3_PeWT_30_M	ContSysOral	PeWT	R3	M	141	5.875	6	1	0
Mort_G20.csv	20	30	20_ContSysOral_R3_PeWT_30_M	ContSysOral	PeWT	R3	M	141	5.875	6	1	0
Mort_G20.csv	20	30	20_ContSysOral_R3_PeWT_30_M	ContSysOral	PeWT	R3	M	141	5.875	6	1	0
Mort_G20.csv	20	30	20_ContSysOral_R3_PeWT_30_M	ContSysOral	PeWT	R3	M	141	5.875	6	1	0
Mort_G20.csv	20	32	20_ContSysOral_R3_PeWT_32_M	ContSysOral	PeWT	R3	M	141	5.875	6	1	0
Mort_G20.csv	20	32	20_ContSysOral_R3_PeWT_32_M	ContSysOral	PeWT	R3	M	141	5.875	6	1	0
Mort_G20.csv	20	32	20_ContSysOral_R3_PeWT_32_M	ContSysOral	PeWT	R3	M	141	5.875	6	1	0
Mort_G20.csv	20	32	20_ContSysOral_R3_PeWT_32_M	ContSysOral	PeWT	R3	M	141	5.875	6	1	0
Mort_G20.csv	20	32	20_ContSysOral_R3_PeWT_32_M	ContSysOral	PeWT	R3	M	141	5.875	6	1	0
Mort_G20.csv	20	32	20_ContSysOral_R3_PeWT_32_M	ContSysOral	PeWT	R3	M	141	5.875	6	1	0
Mort_G20.csv	20	32	20_ContSysOral_R3_PeWT_32_M	ContSysOral	PeWT	R3	M	141	5.875	6	1	0
Mort_G20.csv	20	32	20_ContSysOral_R3_PeWT_32_M	ContSysOral	PeWT	R3	M	141	5.875	6	1	0
Mort_G20.csv	20	32	20_ContSysOral_R3_PeWT_32_M	ContSysOral	PeWT	R3	M	141	5.875	6	1	0
Mort_G20.csv	20	32	20_ContSysOral_R3_PeWT_32_M	ContSysOral	PeWT	R3	M	141	5.875	6	1	0
Mort_G20.csv	20	34	20_ContSysOral_R3_PeWT_34_M	ContSysOral	PeWT	R3	M	141	5.875	6	1	0
Mort_G20.csv	20	34	20_ContSysOral_R3_PeWT_34_M	ContSysOral	PeWT	R3	M	141	5.875	6	1	0
Mort_G20.csv	20	34	20_ContSysOral_R3_PeWT_34_M	ContSysOral	PeWT	R3	M	141	5.875	6	1	0
Mort_G20.csv	20	34	20_ContSysOral_R3_PeWT_34_M	ContSysOral	PeWT	R3	M	141	5.875	6	1	0
Mort_G20.csv	20	34	20_ContSysOral_R3_PeWT_34_M	ContSysOral	PeWT	R3	M	141	5.875	6	1	0
Mort_G20.csv	20	34	20_ContSysOral_R3_PeWT_34_M	ContSysOral	PeWT	R3	M	141	5.875	6	1	0
Mort_G20.csv	20	34	20_ContSysOral_R3_PeWT_34_M	ContSysOral	PeWT	R3	M	141	5.875	6	1	0
Mort_G20.csv	20	34	20_ContSysOral_R3_PeWT_34_M	ContSysOral	PeWT	R3	M	141	5.875	6	1	0
Mort_G20.csv	20	34	20_ContSysOral_R3_PeWT_34_M	ContSysOral	PeWT	R3	M	141	5.875	6	1	0
Mort_G20.csv	20	35	20_ContSysOral_R3_Sucrose_35_M	ContSysOral	Sucrose	R3	M	141	5.875	6	1	0
Mort_G20.csv	20	35	20_ContSysOral_R3_Sucrose_35_M	ContSysOral	Sucrose	R3	M	141	5.875	6	1	0
Mort_G20.csv	20	35	20_ContSysOral_R3_Sucrose_35_M	ContSysOral	Sucrose	R3	M	141	5.875	6	1	0
Mort_G20.csv	20	35	20_ContSysOral_R3_Sucrose_35_M	ContSysOral	Sucrose	R3	M	141	5.875	6	1	0
Mort_G20.csv	20	35	20_ContSysOral_R3_Sucrose_35_M	ContSysOral	Sucrose	R3	M	141	5.875	6	1	0
Mort_G20.csv	20	35	20_ContSysOral_R3_Sucrose_35_M	ContSysOral	Sucrose	R3	M	141	5.875	6	1	0
Mort_G20.csv	20	35	20_ContSysOral_R3_Sucrose_35_M	ContSysOral	Sucrose	R3	M	141	5.875	6	1	0
Mort_G20.csv	20	35	20_ContSysOral_R3_Sucrose_35_M	ContSysOral	Sucrose	R3	M	141	5.875	6	1	0
Mort_G20.csv	20	35	20_ContSysOral_R3_Sucrose_35_M	ContSysOral	Sucrose	R3	M	141	5.875	6	1	0
Mort_G20.csv	20	36	20_ContSysOral_R3_PeWT_36_M	ContSysOral	PeWT	R3	M	141	5.875	6	1	0
Mort_G20.csv	20	36	20_ContSysOral_R3_PeWT_36_M	ContSysOral	PeWT	R3	M	141	5.875	6	1	0
Mort_G20.csv	20	36	20_ContSysOral_R3_PeWT_36_M	ContSysOral	PeWT	R3	M	141	5.875	6	1	0
Mort_G20.csv	20	36	20_ContSysOral_R3_PeWT_36_M	ContSysOral	PeWT	R3	M	141	5.875	6	1	0
Mort_G20.csv	20	36	20_ContSysOral_R3_PeWT_36_M	ContSysOral	PeWT	R3	M	141	5.875	6	1	0
Mort_G20.csv	20	36	20_ContSysOral_R3_PeWT_36_M	ContSysOral	PeWT	R3	M	141	5.875	6	1	0
Mort_G20.csv	20	37	20_ContSysOral_R4_PeWT_37_M	ContSysOral	PeWT	R4	M	141	5.875	6	1	0
Mort_G20.csv	20	37	20_ContSysOral_R4_PeWT_37_M	ContSysOral	PeWT	R4	M	141	5.875	6	1	0
Mort_G20.csv	20	37	20_ContSysOral_R4_PeWT_37_M	ContSysOral	PeWT	R4	M	141	5.875	6	1	0
Mort_G20.csv	20	37	20_ContSysOral_R4_PeWT_37_M	ContSysOral	PeWT	R4	M	141	5.875	6	1	0
Mort_G20.csv	20	37	20_ContSysOral_R4_PeWT_37_M	ContSysOral	PeWT	R4	M	141	5.875	6	1	0
Mort_G20.csv	20	37	20_ContSysOral_R4_PeWT_37_M	ContSysOral	PeWT	R4	M	141	5.875	6	1	0
Mort_G20.csv	20	37	20_ContSysOral_R4_PeWT_37_M	ContSysOral	PeWT	R4	M	141	5.875	6	1	0
Mort_G20.csv	20	37	20_ContSysOral_R4_PeWT_37_M	ContSysOral	PeWT	R4	M	141	5.875	6	1	0
Mort_G20.csv	20	37	20_ContSysOral_R4_PeWT_37_M	ContSysOral	PeWT	R4	M	141	5.875	6	1	0
Mort_G20.csv	20	37	20_ContSysOral_R4_PeWT_37_M	ContSysOral	PeWT	R4	M	141	5.875	6	1	0
Mort_G20.csv	20	40	20_ContSysOral_R4_PeWT_40_M	ContSysOral	PeWT	R4	M	141	5.875	6	1	0
Mort_G20.csv	20	40	20_ContSysOral_R4_PeWT_40_M	ContSysOral	PeWT	R4	M	141	5.875	6	1	0
Mort_G20.csv	20	40	20_ContSysOral_R4_PeWT_40_M	ContSysOral	PeWT	R4	M	141	5.875	6	1	0
Mort_G20.csv	20	40	20_ContSysOral_R4_PeWT_40_M	ContSysOral	PeWT	R4	M	141	5.875	6	1	0
Mort_G20.csv	20	40	20_ContSysOral_R4_PeWT_40_M	ContSysOral	PeWT	R4	M	141	5.875	6	1	0
Mort_G20.csv	20	40	20_ContSysOral_R4_PeWT_40_M	ContSysOral	PeWT	R4	M	141	5.875	6	1	0
Mort_G20.csv	20	40	20_ContSysOral_R4_PeWT_40_M	ContSysOral	PeWT	R4	M	141	5.875	6	1	0
Mort_G20.csv	20	42	20_ContSysOral_R4_PeWT_42_M	ContSysOral	PeWT	R4	M	141	5.875	6	1	0
Mort_G20.csv	20	42	20_ContSysOral_R4_PeWT_42_M	ContSysOral	PeWT	R4	M	141	5.875	6	1	0
Mort_G20.csv	20	42	20_ContSysOral_R4_PeWT_42_M	ContSysOral	PeWT	R4	M	141	5.875	6	1	0
Mort_G20.csv	20	42	20_ContSysOral_R4_PeWT_42_M	ContSysOral	PeWT	R4	M	141	5.875	6	1	0
Mort_G20.csv	20	42	20_ContSysOral_R4_PeWT_42_M	ContSysOral	PeWT	R4	M	141	5.875	6	1	0
Mort_G20.csv	20	42	20_ContSysOral_R4_PeWT_42_M	ContSysOral	PeWT	R4	M	141	5.875	6	1	0
Mort_G20.csv	20	42	20_ContSysOral_R4_PeWT_42_M	ContSysOral	PeWT	R4	M	141	5.875	6	1	0
Mort_G20.csv	20	44	20_ContSysOral_R4_PeWT_44_M	ContSysOral	PeWT	R4	M	141	5.875	6	1	0
Mort_G20.csv	20	44	20_ContSysOral_R4_PeWT_44_M	ContSysOral	PeWT	R4	M	141	5.875	6	1	0
Mort_G20.csv	20	44	20_ContSysOral_R4_PeWT_44_M	ContSysOral	PeWT	R4	M	141	5.875	6	1	0
Mort_G20.csv	20	44	20_ContSysOral_R4_PeWT_44_M	ContSysOral	PeWT	R4	M	141	5.875	6	1	0
Mort_G20.csv	20	44	20_ContSysOral_R4_PeWT_44_M	ContSysOral	PeWT	R4	M	141	5.875	6	1	0
Mort_G20.csv	20	44	20_ContSysOral_R4_PeWT_44_M	ContSysOral	PeWT	R4	M	141	5.875	6	1	0
Mort_G20.csv	20	44	20_ContSysOral_R4_PeWT_44_M	ContSysOral	PeWT	R4	M	141	5.875	6	1	0
Mort_G20.csv	20	44	20_ContSysOral_R4_PeWT_44_M	ContSysOral	PeWT	R4	M	141	5.875	6	1	0
Mort_G20.csv	20	45	20_ContSysOral_R4_PeWT_45_M	ContSysOral	PeWT	R4	M	141	5.875	6	1	0
Mort_G20.csv	20	45	20_ContSysOral_R4_PeWT_45_M	ContSysOral	PeWT	R4	M	141	5.875	6	1	0
Mort_G20.csv	20	45	20_ContSysOral_R4_PeWT_45_M	ContSysOral	PeWT	R4	M	141	5.875	6	1	0
Mort_G20.csv	20	45	20_ContSysOral_R4_PeWT_45_M	ContSysOral	PeWT	R4	M	141	5.875	6	1	0
Mort_G20.csv	20	45	20_ContSysOral_R4_PeWT_45_M	ContSysOral	PeWT	R4	M	141	5.875	6	1	0
Mort_G20.csv	20	45	20_ContSysOral_R4_PeWT_45_M	ContSysOral	PeWT	R4	M	141	5.875	6	1	0
Mort_G20.csv	20	45	20_ContSysOral_R4_PeWT_45_M	ContSysOral	PeWT	R4	M	141	5.875	6	1	0
Mort_G20.csv	20	46	20_ContSysOral_R4_Sucrose_46_M	ContSysOral	Sucrose	R4	M	141	5.875	6	1	0
Mort_G20.csv	20	46	20_ContSysOral_R4_Sucrose_46_M	ContSysOral	Sucrose	R4	M	141	5.875	6	1	0
Mort_G20.csv	20	46	20_ContSysOral_R4_Sucrose_46_M	ContSysOral	Sucrose	R4	M	141	5.875	6	1	0
Mort_G20.csv	20	46	20_ContSysOral_R4_Sucrose_46_M	ContSysOral	Sucrose	R4	M	141	5.875	6	1	0
Mort_G20.csv	20	46	20_ContSysOral_R4_Sucrose_46_M	ContSysOral	Sucrose	R4	M	141	5.875	6	1	0
Mort_G20.csv	20	46	20_ContSysOral_R4_Sucrose_46_M	ContSysOral	Sucrose	R4	M	141	5.875	6	1	0
Mort_G20.csv	20	46	20_ContSysOral_R4_Sucrose_46_M	ContSysOral	Sucrose	R4	M	141	5.875	6	1	0
Mort_G20.csv	20	46	20_ContSysOral_R4_Sucrose_46_M	ContSysOral	Sucrose	R4	M	141	5.875	6	1	0
Mort_G20.csv	20	46	20_ContSysOral_R4_Sucrose_46_M	ContSysOral	Sucrose	R4	M	141	5.875	6	1	0
Mort_G20.csv	20	46	20_ContSysOral_R4_Sucrose_46_M	ContSysOral	Sucrose	R4	M	141	5.875	6	1	0
Mort_G20.csv	20	48	20_ContSysOral_R4_PeWT_48_M	ContSysOral	PeWT	R4	M	141	5.875	6	1	0
Mort_G20.csv	20	48	20_ContSysOral_R4_PeWT_48_M	ContSysOral	PeWT	R4	M	141	5.875	6	1	0
Mort_G20.csv	20	48	20_ContSysOral_R4_PeWT_48_M	ContSysOral	PeWT	R4	M	141	5.875	6	1	0
Mort_G20.csv	20	48	20_ContSysOral_R4_PeWT_48_M	ContSysOral	PeWT	R4	M	141	5.875	6	1	0
Mort_G20.csv	20	48	20_ContSysOral_R4_PeWT_48_M	ContSysOral	PeWT	R4	M	141	5.875	6	1	0
Mort_G20.csv	20	48	20_ContSysOral_R4_PeWT_48_M	ContSysOral	PeWT	R4	M	141	5.875	6	1	0
Mort_G20.csv	20	48	20_ContSysOral_R4_PeWT_48_M	ContSysOral	PeWT	R4	M	141	5.875	6	1	0
Mort_G20.csv	20	48	20_ContSysOral_R4_PeWT_48_M	ContSysOral	PeWT	R4	M	141	5.875	6	1	0
Mort_G20.csv	20	48	20_ContSysOral_R4_PeWT_48_M	ContSysOral	PeWT	R4	M	141	5.875	6	1	0
Mort_G20.csv	20	49	20_BactSysOral_R1_PeWT_49_M	BactSysOral	PeWT	R1	M	141	5.875	6	1	0
Mort_G20.csv	20	49	20_BactSysOral_R1_PeWT_49_M	BactSysOral	PeWT	R1	M	141	5.875	6	1	0
Mort_G20.csv	20	49	20_BactSysOral_R1_PeWT_49_M	BactSysOral	PeWT	R1	M	141	5.875	6	1	0
Mort_G20.csv	20	49	20_BactSysOral_R1_PeWT_49_M	BactSysOral	PeWT	R1	M	141	5.875	6	1	0
Mort_G20.csv	20	49	20_BactSysOral_R1_PeWT_49_M	BactSysOral	PeWT	R1	M	141	5.875	6	1	0
Mort_G20.csv	20	49	20_BactSysOral_R1_PeWT_49_M	BactSysOral	PeWT	R1	M	141	5.875	6	1	0
Mort_G20.csv	20	49	20_BactSysOral_R1_PeWT_49_M	BactSysOral	PeWT	R1	M	141	5.875	6	1	0
Mort_G20.csv	20	49	20_BactSysOral_R1_PeWT_49_M	BactSysOral	PeWT	R1	M	141	5.875	6	1	0
Mort_G20.csv	20	49	20_BactSysOral_R1_PeWT_49_M	BactSysOral	PeWT	R1	M	141	5.875	6	1	0
Mort_G20.csv	20	5	20_ContSysOral_R1_PeWT_5_M	ContSysOral	PeWT	R1	M	141	5.875	6	1	0
Mort_G20.csv	20	5	20_ContSysOral_R1_PeWT_5_M	ContSysOral	PeWT	R1	M	141	5.875	6	1	0
Mort_G20.csv	20	5	20_ContSysOral_R1_PeWT_5_M	ContSysOral	PeWT	R1	M	141	5.875	6	1	0
Mort_G20.csv	20	5	20_ContSysOral_R1_PeWT_5_M	ContSysOral	PeWT	R1	M	141	5.875	6	1	0
Mort_G20.csv	20	5	20_ContSysOral_R1_PeWT_5_M	ContSysOral	PeWT	R1	M	141	5.875	6	1	0
Mort_G20.csv	20	5	20_ContSysOral_R1_PeWT_5_M	ContSysOral	PeWT	R1	M	141	5.875	6	1	0
Mort_G20.csv	20	5	20_ContSysOral_R1_PeWT_5_M	ContSysOral	PeWT	R1	M	141	5.875	6	1	0
Mort_G20.csv	20	5	20_ContSysOral_R1_PeWT_5_M	ContSysOral	PeWT	R1	M	141	5.875	6	1	0
Mort_G20.csv	20	5	20_ContSysOral_R1_PeWT_5_M	ContSysOral	PeWT	R1	M	141	5.875	6	1	0
Mort_G20.csv	20	50	20_BactSysOral_R1_PeWT_50_M	BactSysOral	PeWT	R1	M	141	5.875	6	1	0
Mort_G20.csv	20	50	20_BactSysOral_R1_PeWT_50_M	BactSysOral	PeWT	R1	M	141	5.875	6	1	0
Mort_G20.csv	20	50	20_BactSysOral_R1_PeWT_50_M	BactSysOral	PeWT	R1	M	141	5.875	6	1	0
Mort_G20.csv	20	50	20_BactSysOral_R1_PeWT_50_M	BactSysOral	PeWT	R1	M	141	5.875	6	1	0
Mort_G20.csv	20	50	20_BactSysOral_R1_PeWT_50_M	BactSysOral	PeWT	R1	M	141	5.875	6	1	0
Mort_G20.csv	20	50	20_BactSysOral_R1_PeWT_50_M	BactSysOral	PeWT	R1	M	141	5.875	6	1	0
Mort_G20.csv	20	50	20_BactSysOral_R1_PeWT_50_M	BactSysOral	PeWT	R1	M	141	5.875	6	1	0
Mort_G20.csv	20	50	20_BactSysOral_R1_PeWT_50_M	BactSysOral	PeWT	R1	M	141	5.875	6	1	0
Mort_G20.csv	20	50	20_BactSysOral_R1_PeWT_50_M	BactSysOral	PeWT	R1	M	141	5.875	6	1	0
Mort_G20.csv	20	50	20_BactSysOral_R1_PeWT_50_M	BactSysOral	PeWT	R1	M	141	5.875	6	1	0
Mort_G20.csv	20	51	20_BactSysOral_R1_PeWT_51_M	BactSysOral	PeWT	R1	M	141	5.875	6	1	0
Mort_G20.csv	20	51	20_BactSysOral_R1_PeWT_51_M	BactSysOral	PeWT	R1	M	141	5.875	6	1	0
Mort_G20.csv	20	51	20_BactSysOral_R1_PeWT_51_M	BactSysOral	PeWT	R1	M	141	5.875	6	1	0
Mort_G20.csv	20	51	20_BactSysOral_R1_PeWT_51_M	BactSysOral	PeWT	R1	M	141	5.875	6	1	0
Mort_G20.csv	20	51	20_BactSysOral_R1_PeWT_51_M	BactSysOral	PeWT	R1	M	141	5.875	6	1	0
Mort_G20.csv	20	51	20_BactSysOral_R1_PeWT_51_M	BactSysOral	PeWT	R1	M	141	5.875	6	1	0
Mort_G20.csv	20	51	20_BactSysOral_R1_PeWT_51_M	BactSysOral	PeWT	R1	M	141	5.875	6	1	0
Mort_G20.csv	20	51	20_BactSysOral_R1_PeWT_51_M	BactSysOral	PeWT	R1	M	141	5.875	6	1	0
Mort_G20.csv	20	53	20_BactSysOral_R1_PeWT_53_M	BactSysOral	PeWT	R1	M	141	5.875	6	1	0
Mort_G20.csv	20	53	20_BactSysOral_R1_PeWT_53_M	BactSysOral	PeWT	R1	M	141	5.875	6	1	0
Mort_G20.csv	20	53	20_BactSysOral_R1_PeWT_53_M	BactSysOral	PeWT	R1	M	141	5.875	6	1	0
Mort_G20.csv	20	53	20_BactSysOral_R1_PeWT_53_M	BactSysOral	PeWT	R1	M	141	5.875	6	1	0
Mort_G20.csv	20	53	20_BactSysOral_R1_PeWT_53_M	BactSysOral	PeWT	R1	M	141	5.875	6	1	0
Mort_G20.csv	20	53	20_BactSysOral_R1_PeWT_53_M	BactSysOral	PeWT	R1	M	141	5.875	6	1	0
Mort_G20.csv	20	53	20_BactSysOral_R1_PeWT_53_M	BactSysOral	PeWT	R1	M	141	5.875	6	1	0
Mort_G20.csv	20	53	20_BactSysOral_R1_PeWT_53_M	BactSysOral	PeWT	R1	M	141	5.875	6	1	0
Mort_G20.csv	20	53	20_BactSysOral_R1_PeWT_53_M	BactSysOral	PeWT	R1	M	141	5.875	6	1	0
Mort_G20.csv	20	54	20_BactSysOral_R1_Sucrose_54_M	BactSysOral	Sucrose	R1	M	141	5.875	6	1	0
Mort_G20.csv	20	54	20_BactSysOral_R1_Sucrose_54_M	BactSysOral	Sucrose	R1	M	141	5.875	6	1	0
Mort_G20.csv	20	54	20_BactSysOral_R1_Sucrose_54_M	BactSysOral	Sucrose	R1	M	141	5.875	6	1	0
Mort_G20.csv	20	54	20_BactSysOral_R1_Sucrose_54_M	BactSysOral	Sucrose	R1	M	141	5.875	6	1	0
Mort_G20.csv	20	54	20_BactSysOral_R1_Sucrose_54_M	BactSysOral	Sucrose	R1	M	141	5.875	6	1	0
Mort_G20.csv	20	54	20_BactSysOral_R1_Sucrose_54_M	BactSysOral	Sucrose	R1	M	141	5.875	6	1	0
Mort_G20.csv	20	54	20_BactSysOral_R1_Sucrose_54_M	BactSysOral	Sucrose	R1	M	141	5.875	6	1	0
Mort_G20.csv	20	54	20_BactSysOral_R1_Sucrose_54_M	BactSysOral	Sucrose	R1	M	141	5.875	6	1	0
Mort_G20.csv	20	54	20_BactSysOral_R1_Sucrose_54_M	BactSysOral	Sucrose	R1	M	141	5.875	6	1	0
Mort_G20.csv	20	56	20_BactSysOral_R1_Sucrose_56_M	BactSysOral	Sucrose	R1	M	141	5.875	6	1	0
Mort_G20.csv	20	56	20_BactSysOral_R1_Sucrose_56_M	BactSysOral	Sucrose	R1	M	141	5.875	6	1	0
Mort_G20.csv	20	56	20_BactSysOral_R1_Sucrose_56_M	BactSysOral	Sucrose	R1	M	141	5.875	6	1	0
Mort_G20.csv	20	56	20_BactSysOral_R1_Sucrose_56_M	BactSysOral	Sucrose	R1	M	141	5.875	6	1	0
Mort_G20.csv	20	56	20_BactSysOral_R1_Sucrose_56_M	BactSysOral	Sucrose	R1	M	141	5.875	6	1	0
Mort_G20.csv	20	56	20_BactSysOral_R1_Sucrose_56_M	BactSysOral	Sucrose	R1	M	141	5.875	6	1	0
Mort_G20.csv	20	56	20_BactSysOral_R1_Sucrose_56_M	BactSysOral	Sucrose	R1	M	141	5.875	6	1	0
Mort_G20.csv	20	56	20_BactSysOral_R1_Sucrose_56_M	BactSysOral	Sucrose	R1	M	141	5.875	6	1	0
Mort_G20.csv	20	56	20_BactSysOral_R1_Sucrose_56_M	BactSysOral	Sucrose	R1	M	141	5.875	6	1	0
Mort_G20.csv	20	57	20_BactSysOral_R1_Sucrose_57_M	BactSysOral	Sucrose	R1	M	141	5.875	6	1	0
Mort_G20.csv	20	57	20_BactSysOral_R1_Sucrose_57_M	BactSysOral	Sucrose	R1	M	141	5.875	6	1	0
Mort_G20.csv	20	57	20_BactSysOral_R1_Sucrose_57_M	BactSysOral	Sucrose	R1	M	141	5.875	6	1	0
Mort_G20.csv	20	57	20_BactSysOral_R1_Sucrose_57_M	BactSysOral	Sucrose	R1	M	141	5.875	6	1	0
Mort_G20.csv	20	57	20_BactSysOral_R1_Sucrose_57_M	BactSysOral	Sucrose	R1	M	141	5.875	6	1	0
Mort_G20.csv	20	57	20_BactSysOral_R1_Sucrose_57_M	BactSysOral	Sucrose	R1	M	141	5.875	6	1	0
Mort_G20.csv	20	57	20_BactSysOral_R1_Sucrose_57_M	BactSysOral	Sucrose	R1	M	141	5.875	6	1	0
Mort_G20.csv	20	57	20_BactSysOral_R1_Sucrose_57_M	BactSysOral	Sucrose	R1	M	141	5.875	6	1	0
Mort_G20.csv	20	57	20_BactSysOral_R1_Sucrose_57_M	BactSysOral	Sucrose	R1	M	141	5.875	6	1	0
Mort_G20.csv	20	57	20_BactSysOral_R1_Sucrose_57_M	BactSysOral	Sucrose	R1	M	141	5.875	6	1	0
Mort_G20.csv	20	58	20_BactSysOral_R1_PeWT_58_M	BactSysOral	PeWT	R1	M	141	5.875	6	1	0
Mort_G20.csv	20	58	20_BactSysOral_R1_PeWT_58_M	BactSysOral	PeWT	R1	M	141	5.875	6	1	0
Mort_G20.csv	20	58	20_BactSysOral_R1_PeWT_58_M	BactSysOral	PeWT	R1	M	141	5.875	6	1	0
Mort_G20.csv	20	58	20_BactSysOral_R1_PeWT_58_M	BactSysOral	PeWT	R1	M	141	5.875	6	1	0
Mort_G20.csv	20	58	20_BactSysOral_R1_PeWT_58_M	BactSysOral	PeWT	R1	M	141	5.875	6	1	0
Mort_G20.csv	20	58	20_BactSysOral_R1_PeWT_58_M	BactSysOral	PeWT	R1	M	141	5.875	6	1	0
Mort_G20.csv	20	58	20_BactSysOral_R1_PeWT_58_M	BactSysOral	PeWT	R1	M	141	5.875	6	1	0
Mort_G20.csv	20	58	20_BactSysOral_R1_PeWT_58_M	BactSysOral	PeWT	R1	M	141	5.875	6	1	0
Mort_G20.csv	20	6	20_ContSysOral_R1_PeWT_6_M	ContSysOral	PeWT	R1	M	141	5.875	6	1	0
Mort_G20.csv	20	6	20_ContSysOral_R1_PeWT_6_M	ContSysOral	PeWT	R1	M	141	5.875	6	1	0
Mort_G20.csv	20	6	20_ContSysOral_R1_PeWT_6_M	ContSysOral	PeWT	R1	M	141	5.875	6	1	0
Mort_G20.csv	20	6	20_ContSysOral_R1_PeWT_6_M	ContSysOral	PeWT	R1	M	141	5.875	6	1	0
Mort_G20.csv	20	6	20_ContSysOral_R1_PeWT_6_M	ContSysOral	PeWT	R1	M	141	5.875	6	1	0
Mort_G20.csv	20	6	20_ContSysOral_R1_PeWT_6_M	ContSysOral	PeWT	R1	M	141	5.875	6	1	0
Mort_G20.csv	20	60	20_BactSysOral_R1_PeWT_60_M	BactSysOral	PeWT	R1	M	141	5.875	6	1	0
Mort_G20.csv	20	60	20_BactSysOral_R1_PeWT_60_M	BactSysOral	PeWT	R1	M	141	5.875	6	1	0
Mort_G20.csv	20	60	20_BactSysOral_R1_PeWT_60_M	BactSysOral	PeWT	R1	M	141	5.875	6	1	0
Mort_G20.csv	20	60	20_BactSysOral_R1_PeWT_60_M	BactSysOral	PeWT	R1	M	141	5.875	6	1	0
Mort_G20.csv	20	60	20_BactSysOral_R1_PeWT_60_M	BactSysOral	PeWT	R1	M	141	5.875	6	1	0
Mort_G20.csv	20	60	20_BactSysOral_R1_PeWT_60_M	BactSysOral	PeWT	R1	M	141	5.875	6	1	0
Mort_G20.csv	20	60	20_BactSysOral_R1_PeWT_60_M	BactSysOral	PeWT	R1	M	141	5.875	6	1	0
Mort_G20.csv	20	60	20_BactSysOral_R1_PeWT_60_M	BactSysOral	PeWT	R1	M	141	5.875	6	1	0
Mort_G20.csv	20	61	20_BactSysOral_R2_PeWT_61_M	BactSysOral	PeWT	R2	M	141	5.875	6	1	0
Mort_G20.csv	20	61	20_BactSysOral_R2_PeWT_61_M	BactSysOral	PeWT	R2	M	141	5.875	6	1	0
Mort_G20.csv	20	61	20_BactSysOral_R2_PeWT_61_M	BactSysOral	PeWT	R2	M	141	5.875	6	1	0
Mort_G20.csv	20	61	20_BactSysOral_R2_PeWT_61_M	BactSysOral	PeWT	R2	M	141	5.875	6	1	0
Mort_G20.csv	20	61	20_BactSysOral_R2_PeWT_61_M	BactSysOral	PeWT	R2	M	141	5.875	6	1	0
Mort_G20.csv	20	61	20_BactSysOral_R2_PeWT_61_M	BactSysOral	PeWT	R2	M	141	5.875	6	1	0
Mort_G20.csv	20	61	20_BactSysOral_R2_PeWT_61_M	BactSysOral	PeWT	R2	M	141	5.875	6	1	0
Mort_G20.csv	20	61	20_BactSysOral_R2_PeWT_61_M	BactSysOral	PeWT	R2	M	141	5.875	6	1	0
Mort_G20.csv	20	61	20_BactSysOral_R2_PeWT_61_M	BactSysOral	PeWT	R2	M	141	5.875	6	1	0
Mort_G20.csv	20	62	20_BactSysOral_R2_PeWT_62_M	BactSysOral	PeWT	R2	M	141	5.875	6	1	0
Mort_G20.csv	20	62	20_BactSysOral_R2_PeWT_62_M	BactSysOral	PeWT	R2	M	141	5.875	6	1	0
Mort_G20.csv	20	62	20_BactSysOral_R2_PeWT_62_M	BactSysOral	PeWT	R2	M	141	5.875	6	1	0
Mort_G20.csv	20	62	20_BactSysOral_R2_PeWT_62_M	BactSysOral	PeWT	R2	M	141	5.875	6	1	0
Mort_G20.csv	20	62	20_BactSysOral_R2_PeWT_62_M	BactSysOral	PeWT	R2	M	141	5.875	6	1	0
Mort_G20.csv	20	62	20_BactSysOral_R2_PeWT_62_M	BactSysOral	PeWT	R2	M	141	5.875	6	1	0
Mort_G20.csv	20	62	20_BactSysOral_R2_PeWT_62_M	BactSysOral	PeWT	R2	M	141	5.875	6	1	0
Mort_G20.csv	20	62	20_BactSysOral_R2_PeWT_62_M	BactSysOral	PeWT	R2	M	141	5.875	6	1	0
Mort_G20.csv	20	62	20_BactSysOral_R2_PeWT_62_M	BactSysOral	PeWT	R2	M	141	5.875	6	1	0
Mort_G20.csv	20	62	20_BactSysOral_R2_PeWT_62_M	BactSysOral	PeWT	R2	M	141	5.875	6	1	0
Mort_G20.csv	20	65	20_BactSysOral_R2_PeWT_65_M	BactSysOral	PeWT	R2	M	141	5.875	6	1	0
Mort_G20.csv	20	65	20_BactSysOral_R2_PeWT_65_M	BactSysOral	PeWT	R2	M	141	5.875	6	1	0
Mort_G20.csv	20	65	20_BactSysOral_R2_PeWT_65_M	BactSysOral	PeWT	R2	M	141	5.875	6	1	0
Mort_G20.csv	20	65	20_BactSysOral_R2_PeWT_65_M	BactSysOral	PeWT	R2	M	141	5.875	6	1	0
Mort_G20.csv	20	65	20_BactSysOral_R2_PeWT_65_M	BactSysOral	PeWT	R2	M	141	5.875	6	1	0
Mort_G20.csv	20	65	20_BactSysOral_R2_PeWT_65_M	BactSysOral	PeWT	R2	M	141	5.875	6	1	0
Mort_G20.csv	20	65	20_BactSysOral_R2_PeWT_65_M	BactSysOral	PeWT	R2	M	141	5.875	6	1	0
Mort_G20.csv	20	65	20_BactSysOral_R2_PeWT_65_M	BactSysOral	PeWT	R2	M	141	5.875	6	1	0
Mort_G20.csv	20	65	20_BactSysOral_R2_PeWT_65_M	BactSysOral	PeWT	R2	M	141	5.875	6	1	0
Mort_G20.csv	20	65	20_BactSysOral_R2_PeWT_65_M	BactSysOral	PeWT	R2	M	141	5.875	6	1	0
Mort_G20.csv	20	66	20_BactSysOral_R2_Sucrose_66_M	BactSysOral	Sucrose	R2	M	141	5.875	6	1	0
Mort_G20.csv	20	66	20_BactSysOral_R2_Sucrose_66_M	BactSysOral	Sucrose	R2	M	141	5.875	6	1	0
Mort_G20.csv	20	66	20_BactSysOral_R2_Sucrose_66_M	BactSysOral	Sucrose	R2	M	141	5.875	6	1	0
Mort_G20.csv	20	66	20_BactSysOral_R2_Sucrose_66_M	BactSysOral	Sucrose	R2	M	141	5.875	6	1	0
Mort_G20.csv	20	66	20_BactSysOral_R2_Sucrose_66_M	BactSysOral	Sucrose	R2	M	141	5.875	6	1	0
Mort_G20.csv	20	66	20_BactSysOral_R2_Sucrose_66_M	BactSysOral	Sucrose	R2	M	141	5.875	6	1	0
Mort_G20.csv	20	66	20_BactSysOral_R2_Sucrose_66_M	BactSysOral	Sucrose	R2	M	141	5.875	6	1	0
Mort_G20.csv	20	67	20_BactSysOral_R2_Sucrose_67_M	BactSysOral	Sucrose	R2	M	141	5.875	6	1	0
Mort_G20.csv	20	67	20_BactSysOral_R2_Sucrose_67_M	BactSysOral	Sucrose	R2	M	141	5.875	6	1	0
Mort_G20.csv	20	67	20_BactSysOral_R2_Sucrose_67_M	BactSysOral	Sucrose	R2	M	141	5.875	6	1	0
Mort_G20.csv	20	67	20_BactSysOral_R2_Sucrose_67_M	BactSysOral	Sucrose	R2	M	141	5.875	6	1	0
Mort_G20.csv	20	67	20_BactSysOral_R2_Sucrose_67_M	BactSysOral	Sucrose	R2	M	141	5.875	6	1	0
Mort_G20.csv	20	67	20_BactSysOral_R2_Sucrose_67_M	BactSysOral	Sucrose	R2	M	141	5.875	6	1	0
Mort_G20.csv	20	67	20_BactSysOral_R2_Sucrose_67_M	BactSysOral	Sucrose	R2	M	141	5.875	6	1	0
Mort_G20.csv	20	67	20_BactSysOral_R2_Sucrose_67_M	BactSysOral	Sucrose	R2	M	141	5.875	6	1	0
Mort_G20.csv	20	7	20_ContSysOral_R1_PeWT_7_M	ContSysOral	PeWT	R1	M	141	5.875	6	1	0
Mort_G20.csv	20	7	20_ContSysOral_R1_PeWT_7_M	ContSysOral	PeWT	R1	M	141	5.875	6	1	0
Mort_G20.csv	20	7	20_ContSysOral_R1_PeWT_7_M	ContSysOral	PeWT	R1	M	141	5.875	6	1	0
Mort_G20.csv	20	7	20_ContSysOral_R1_PeWT_7_M	ContSysOral	PeWT	R1	M	141	5.875	6	1	0
Mort_G20.csv	20	7	20_ContSysOral_R1_PeWT_7_M	ContSysOral	PeWT	R1	M	141	5.875	6	1	0
Mort_G20.csv	20	7	20_ContSysOral_R1_PeWT_7_M	ContSysOral	PeWT	R1	M	141	5.875	6	1	0
Mort_G20.csv	20	70	20_BactSysOral_R2_PeWT_70_M	BactSysOral	PeWT	R2	M	141	5.875	6	1	0
Mort_G20.csv	20	70	20_BactSysOral_R2_PeWT_70_M	BactSysOral	PeWT	R2	M	141	5.875	6	1	0
Mort_G20.csv	20	70	20_BactSysOral_R2_PeWT_70_M	BactSysOral	PeWT	R2	M	141	5.875	6	1	0
Mort_G20.csv	20	70	20_BactSysOral_R2_PeWT_70_M	BactSysOral	PeWT	R2	M	141	5.875	6	1	0
Mort_G20.csv	20	70	20_BactSysOral_R2_PeWT_70_M	BactSysOral	PeWT	R2	M	141	5.875	6	1	0
Mort_G20.csv	20	70	20_BactSysOral_R2_PeWT_70_M	BactSysOral	PeWT	R2	M	141	5.875	6	1	0
Mort_G20.csv	20	70	20_BactSysOral_R2_PeWT_70_M	BactSysOral	PeWT	R2	M	141	5.875	6	1	0
Mort_G20.csv	20	70	20_BactSysOral_R2_PeWT_70_M	BactSysOral	PeWT	R2	M	141	5.875	6	1	0
Mort_G20.csv	20	70	20_BactSysOral_R2_PeWT_70_M	BactSysOral	PeWT	R2	M	141	5.875	6	1	0
Mort_G20.csv	20	72	20_BactSysOral_R2_Sucrose_72_M	BactSysOral	Sucrose	R2	M	141	5.875	6	1	0
Mort_G20.csv	20	72	20_BactSysOral_R2_Sucrose_72_M	BactSysOral	Sucrose	R2	M	141	5.875	6	1	0
Mort_G20.csv	20	72	20_BactSysOral_R2_Sucrose_72_M	BactSysOral	Sucrose	R2	M	141	5.875	6	1	0
Mort_G20.csv	20	72	20_BactSysOral_R2_Sucrose_72_M	BactSysOral	Sucrose	R2	M	141	5.875	6	1	0
Mort_G20.csv	20	72	20_BactSysOral_R2_Sucrose_72_M	BactSysOral	Sucrose	R2	M	141	5.875	6	1	0
Mort_G20.csv	20	72	20_BactSysOral_R2_Sucrose_72_M	BactSysOral	Sucrose	R2	M	141	5.875	6	1	0
Mort_G20.csv	20	72	20_BactSysOral_R2_Sucrose_72_M	BactSysOral	Sucrose	R2	M	141	5.875	6	1	0
Mort_G20.csv	20	72	20_BactSysOral_R2_Sucrose_72_M	BactSysOral	Sucrose	R2	M	141	5.875	6	1	0
Mort_G20.csv	20	72	20_BactSysOral_R2_Sucrose_72_M	BactSysOral	Sucrose	R2	M	141	5.875	6	1	0
Mort_G20.csv	20	72	20_BactSysOral_R2_Sucrose_72_M	BactSysOral	Sucrose	R2	M	141	5.875	6	1	0
Mort_G20.csv	20	73	20_BactSysOral_R3_PeWT_73_M	BactSysOral	PeWT	R3	M	141	5.875	6	1	0
Mort_G20.csv	20	73	20_BactSysOral_R3_PeWT_73_M	BactSysOral	PeWT	R3	M	141	5.875	6	1	0
Mort_G20.csv	20	73	20_BactSysOral_R3_PeWT_73_M	BactSysOral	PeWT	R3	M	141	5.875	6	1	0
Mort_G20.csv	20	73	20_BactSysOral_R3_PeWT_73_M	BactSysOral	PeWT	R3	M	141	5.875	6	1	0
Mort_G20.csv	20	73	20_BactSysOral_R3_PeWT_73_M	BactSysOral	PeWT	R3	M	141	5.875	6	1	0
Mort_G20.csv	20	73	20_BactSysOral_R3_PeWT_73_M	BactSysOral	PeWT	R3	M	141	5.875	6	1	0
Mort_G20.csv	20	73	20_BactSysOral_R3_PeWT_73_M	BactSysOral	PeWT	R3	M	141	5.875	6	1	0
Mort_G20.csv	20	73	20_BactSysOral_R3_PeWT_73_M	BactSysOral	PeWT	R3	M	141	5.875	6	1	0
Mort_G20.csv	20	73	20_BactSysOral_R3_PeWT_73_M	BactSysOral	PeWT	R3	M	141	5.875	6	1	0
Mort_G20.csv	20	73	20_BactSysOral_R3_PeWT_73_M	BactSysOral	PeWT	R3	M	141	5.875	6	1	0
Mort_G20.csv	20	76	20_BactSysOral_R3_Sucrose_76_M	BactSysOral	Sucrose	R3	M	141	5.875	6	1	0
Mort_G20.csv	20	76	20_BactSysOral_R3_Sucrose_76_M	BactSysOral	Sucrose	R3	M	141	5.875	6	1	0
Mort_G20.csv	20	76	20_BactSysOral_R3_Sucrose_76_M	BactSysOral	Sucrose	R3	M	141	5.875	6	1	0
Mort_G20.csv	20	76	20_BactSysOral_R3_Sucrose_76_M	BactSysOral	Sucrose	R3	M	141	5.875	6	1	0
Mort_G20.csv	20	76	20_BactSysOral_R3_Sucrose_76_M	BactSysOral	Sucrose	R3	M	141	5.875	6	1	0
Mort_G20.csv	20	76	20_BactSysOral_R3_Sucrose_76_M	BactSysOral	Sucrose	R3	M	141	5.875	6	1	0
Mort_G20.csv	20	76	20_BactSysOral_R3_Sucrose_76_M	BactSysOral	Sucrose	R3	M	141	5.875	6	1	0
Mort_G20.csv	20	76	20_BactSysOral_R3_Sucrose_76_M	BactSysOral	Sucrose	R3	M	141	5.875	6	1	0
Mort_G20.csv	20	77	20_BactSysOral_R3_PeWT_77_M	BactSysOral	PeWT	R3	M	141	5.875	6	1	0
Mort_G20.csv	20	77	20_BactSysOral_R3_PeWT_77_M	BactSysOral	PeWT	R3	M	141	5.875	6	1	0
Mort_G20.csv	20	77	20_BactSysOral_R3_PeWT_77_M	BactSysOral	PeWT	R3	M	141	5.875	6	1	0
Mort_G20.csv	20	77	20_BactSysOral_R3_PeWT_77_M	BactSysOral	PeWT	R3	M	141	5.875	6	1	0
Mort_G20.csv	20	77	20_BactSysOral_R3_PeWT_77_M	BactSysOral	PeWT	R3	M	141	5.875	6	1	0
Mort_G20.csv	20	77	20_BactSysOral_R3_PeWT_77_M	BactSysOral	PeWT	R3	M	141	5.875	6	1	0
Mort_G20.csv	20	79	20_BactSysOral_R3_PeWT_79_M	BactSysOral	PeWT	R3	M	141	5.875	6	1	0
Mort_G20.csv	20	79	20_BactSysOral_R3_PeWT_79_M	BactSysOral	PeWT	R3	M	141	5.875	6	1	0
Mort_G20.csv	20	79	20_BactSysOral_R3_PeWT_79_M	BactSysOral	PeWT	R3	M	141	5.875	6	1	0
Mort_G20.csv	20	79	20_BactSysOral_R3_PeWT_79_M	BactSysOral	PeWT	R3	M	141	5.875	6	1	0
Mort_G20.csv	20	79	20_BactSysOral_R3_PeWT_79_M	BactSysOral	PeWT	R3	M	141	5.875	6	1	0
Mort_G20.csv	20	79	20_BactSysOral_R3_PeWT_79_M	BactSysOral	PeWT	R3	M	141	5.875	6	1	0
Mort_G20.csv	20	79	20_BactSysOral_R3_PeWT_79_M	BactSysOral	PeWT	R3	M	141	5.875	6	1	0
Mort_G20.csv	20	79	20_BactSysOral_R3_PeWT_79_M	BactSysOral	PeWT	R3	M	141	5.875	6	1	0
Mort_G20.csv	20	79	20_BactSysOral_R3_PeWT_79_M	BactSysOral	PeWT	R3	M	141	5.875	6	1	0
Mort_G20.csv	20	79	20_BactSysOral_R3_PeWT_79_M	BactSysOral	PeWT	R3	M	141	5.875	6	1	0
Mort_G20.csv	20	8	20_ContSysOral_R1_Sucrose_8_M	ContSysOral	Sucrose	R1	M	141	5.875	6	1	0
Mort_G20.csv	20	8	20_ContSysOral_R1_Sucrose_8_M	ContSysOral	Sucrose	R1	M	141	5.875	6	1	0
Mort_G20.csv	20	8	20_ContSysOral_R1_Sucrose_8_M	ContSysOral	Sucrose	R1	M	141	5.875	6	1	0
Mort_G20.csv	20	8	20_ContSysOral_R1_Sucrose_8_M	ContSysOral	Sucrose	R1	M	141	5.875	6	1	0
Mort_G20.csv	20	8	20_ContSysOral_R1_Sucrose_8_M	ContSysOral	Sucrose	R1	M	141	5.875	6	1	0
Mort_G20.csv	20	8	20_ContSysOral_R1_Sucrose_8_M	ContSysOral	Sucrose	R1	M	141	5.875	6	1	0
Mort_G20.csv	20	8	20_ContSysOral_R1_Sucrose_8_M	ContSysOral	Sucrose	R1	M	141	5.875	6	1	0
Mort_G20.csv	20	8	20_ContSysOral_R1_Sucrose_8_M	ContSysOral	Sucrose	R1	M	141	5.875	6	1	0
Mort_G20.csv	20	8	20_ContSysOral_R1_Sucrose_8_M	ContSysOral	Sucrose	R1	M	141	5.875	6	1	0
Mort_G20.csv	20	80	20_BactSysOral_R3_PeWT_80_M	BactSysOral	PeWT	R3	M	141	5.875	6	1	0
Mort_G20.csv	20	80	20_BactSysOral_R3_PeWT_80_M	BactSysOral	PeWT	R3	M	141	5.875	6	1	0
Mort_G20.csv	20	80	20_BactSysOral_R3_PeWT_80_M	BactSysOral	PeWT	R3	M	141	5.875	6	1	0
Mort_G20.csv	20	80	20_BactSysOral_R3_PeWT_80_M	BactSysOral	PeWT	R3	M	141	5.875	6	1	0
Mort_G20.csv	20	80	20_BactSysOral_R3_PeWT_80_M	BactSysOral	PeWT	R3	M	141	5.875	6	1	0
Mort_G20.csv	20	80	20_BactSysOral_R3_PeWT_80_M	BactSysOral	PeWT	R3	M	141	5.875	6	1	0
Mort_G20.csv	20	80	20_BactSysOral_R3_PeWT_80_M	BactSysOral	PeWT	R3	M	141	5.875	6	1	0
Mort_G20.csv	20	80	20_BactSysOral_R3_PeWT_80_M	BactSysOral	PeWT	R3	M	141	5.875	6	1	0
Mort_G20.csv	20	81	20_BactSysOral_R3_Sucrose_81_M	BactSysOral	Sucrose	R3	M	141	5.875	6	1	0
Mort_G20.csv	20	81	20_BactSysOral_R3_Sucrose_81_M	BactSysOral	Sucrose	R3	M	141	5.875	6	1	0
Mort_G20.csv	20	81	20_BactSysOral_R3_Sucrose_81_M	BactSysOral	Sucrose	R3	M	141	5.875	6	1	0
Mort_G20.csv	20	81	20_BactSysOral_R3_Sucrose_81_M	BactSysOral	Sucrose	R3	M	141	5.875	6	1	0
Mort_G20.csv	20	81	20_BactSysOral_R3_Sucrose_81_M	BactSysOral	Sucrose	R3	M	141	5.875	6	1	0
Mort_G20.csv	20	81	20_BactSysOral_R3_Sucrose_81_M	BactSysOral	Sucrose	R3	M	141	5.875	6	1	0
Mort_G20.csv	20	81	20_BactSysOral_R3_Sucrose_81_M	BactSysOral	Sucrose	R3	M	141	5.875	6	1	0
Mort_G20.csv	20	81	20_BactSysOral_R3_Sucrose_81_M	BactSysOral	Sucrose	R3	M	141	5.875	6	1	0
Mort_G20.csv	20	81	20_BactSysOral_R3_Sucrose_81_M	BactSysOral	Sucrose	R3	M	141	5.875	6	1	0
Mort_G20.csv	20	82	20_BactSysOral_R3_PeWT_82_M	BactSysOral	PeWT	R3	M	141	5.875	6	1	0
Mort_G20.csv	20	82	20_BactSysOral_R3_PeWT_82_M	BactSysOral	PeWT	R3	M	141	5.875	6	1	0
Mort_G20.csv	20	82	20_BactSysOral_R3_PeWT_82_M	BactSysOral	PeWT	R3	M	141	5.875	6	1	0
Mort_G20.csv	20	82	20_BactSysOral_R3_PeWT_82_M	BactSysOral	PeWT	R3	M	141	5.875	6	1	0
Mort_G20.csv	20	82	20_BactSysOral_R3_PeWT_82_M	BactSysOral	PeWT	R3	M	141	5.875	6	1	0
Mort_G20.csv	20	82	20_BactSysOral_R3_PeWT_82_M	BactSysOral	PeWT	R3	M	141	5.875	6	1	0
Mort_G20.csv	20	82	20_BactSysOral_R3_PeWT_82_M	BactSysOral	PeWT	R3	M	141	5.875	6	1	0
Mort_G20.csv	20	82	20_BactSysOral_R3_PeWT_82_M	BactSysOral	PeWT	R3	M	141	5.875	6	1	0
Mort_G20.csv	20	82	20_BactSysOral_R3_PeWT_82_M	BactSysOral	PeWT	R3	M	141	5.875	6	1	0
Mort_G20.csv	20	83	20_BactSysOral_R3_Sucrose_83_M	BactSysOral	Sucrose	R3	M	141	5.875	6	1	0
Mort_G20.csv	20	83	20_BactSysOral_R3_Sucrose_83_M	BactSysOral	Sucrose	R3	M	141	5.875	6	1	0
Mort_G20.csv	20	83	20_BactSysOral_R3_Sucrose_83_M	BactSysOral	Sucrose	R3	M	141	5.875	6	1	0
Mort_G20.csv	20	83	20_BactSysOral_R3_Sucrose_83_M	BactSysOral	Sucrose	R3	M	141	5.875	6	1	0
Mort_G20.csv	20	83	20_BactSysOral_R3_Sucrose_83_M	BactSysOral	Sucrose	R3	M	141	5.875	6	1	0
Mort_G20.csv	20	83	20_BactSysOral_R3_Sucrose_83_M	BactSysOral	Sucrose	R3	M	141	5.875	6	1	0
Mort_G20.csv	20	83	20_BactSysOral_R3_Sucrose_83_M	BactSysOral	Sucrose	R3	M	141	5.875	6	1	0
Mort_G20.csv	20	83	20_BactSysOral_R3_Sucrose_83_M	BactSysOral	Sucrose	R3	M	141	5.875	6	1	0
Mort_G20.csv	20	84	20_BactSysOral_R3_Sucrose_84_M	BactSysOral	Sucrose	R3	M	141	5.875	6	1	0
Mort_G20.csv	20	84	20_BactSysOral_R3_Sucrose_84_M	BactSysOral	Sucrose	R3	M	141	5.875	6	1	0
Mort_G20.csv	20	84	20_BactSysOral_R3_Sucrose_84_M	BactSysOral	Sucrose	R3	M	141	5.875	6	1	0
Mort_G20.csv	20	84	20_BactSysOral_R3_Sucrose_84_M	BactSysOral	Sucrose	R3	M	141	5.875	6	1	0
Mort_G20.csv	20	84	20_BactSysOral_R3_Sucrose_84_M	BactSysOral	Sucrose	R3	M	141	5.875	6	1	0
Mort_G20.csv	20	84	20_BactSysOral_R3_Sucrose_84_M	BactSysOral	Sucrose	R3	M	141	5.875	6	1	0
Mort_G20.csv	20	84	20_BactSysOral_R3_Sucrose_84_M	BactSysOral	Sucrose	R3	M	141	5.875	6	1	0
Mort_G20.csv	20	84	20_BactSysOral_R3_Sucrose_84_M	BactSysOral	Sucrose	R3	M	141	5.875	6	1	0
Mort_G20.csv	20	84	20_BactSysOral_R3_Sucrose_84_M	BactSysOral	Sucrose	R3	M	141	5.875	6	1	0
Mort_G20.csv	20	88	20_BactSysOral_R4_PeWT_88_M	BactSysOral	PeWT	R4	M	141	5.875	6	1	0
Mort_G20.csv	20	88	20_BactSysOral_R4_PeWT_88_M	BactSysOral	PeWT	R4	M	141	5.875	6	1	0
Mort_G20.csv	20	88	20_BactSysOral_R4_PeWT_88_M	BactSysOral	PeWT	R4	M	141	5.875	6	1	0
Mort_G20.csv	20	88	20_BactSysOral_R4_PeWT_88_M	BactSysOral	PeWT	R4	M	141	5.875	6	1	0
Mort_G20.csv	20	88	20_BactSysOral_R4_PeWT_88_M	BactSysOral	PeWT	R4	M	141	5.875	6	1	0
Mort_G20.csv	20	88	20_BactSysOral_R4_PeWT_88_M	BactSysOral	PeWT	R4	M	141	5.875	6	1	0
Mort_G20.csv	20	88	20_BactSysOral_R4_PeWT_88_M	BactSysOral	PeWT	R4	M	141	5.875	6	1	0
Mort_G20.csv	20	88	20_BactSysOral_R4_PeWT_88_M	BactSysOral	PeWT	R4	M	141	5.875	6	1	0
Mort_G20.csv	20	88	20_BactSysOral_R4_PeWT_88_M	BactSysOral	PeWT	R4	M	141	5.875	6	1	0
Mort_G20.csv	20	89	20_BactSysOral_R4_PeWT_89_M	BactSysOral	PeWT	R4	M	141	5.875	6	1	0
Mort_G20.csv	20	89	20_BactSysOral_R4_PeWT_89_M	BactSysOral	PeWT	R4	M	141	5.875	6	1	0
Mort_G20.csv	20	89	20_BactSysOral_R4_PeWT_89_M	BactSysOral	PeWT	R4	M	141	5.875	6	1	0
Mort_G20.csv	20	89	20_BactSysOral_R4_PeWT_89_M	BactSysOral	PeWT	R4	M	141	5.875	6	1	0
Mort_G20.csv	20	89	20_BactSysOral_R4_PeWT_89_M	BactSysOral	PeWT	R4	M	141	5.875	6	1	0
Mort_G20.csv	20	89	20_BactSysOral_R4_PeWT_89_M	BactSysOral	PeWT	R4	M	141	5.875	6	1	0
Mort_G20.csv	20	89	20_BactSysOral_R4_PeWT_89_M	BactSysOral	PeWT	R4	M	141	5.875	6	1	0
Mort_G20.csv	20	89	20_BactSysOral_R4_PeWT_89_M	BactSysOral	PeWT	R4	M	141	5.875	6	1	0
Mort_G20.csv	20	89	20_BactSysOral_R4_PeWT_89_M	BactSysOral	PeWT	R4	M	141	5.875	6	1	0
Mort_G20.csv	20	9	20_ContSysOral_R1_PeWT_9_M	ContSysOral	PeWT	R1	M	141	5.875	6	1	0
Mort_G20.csv	20	9	20_ContSysOral_R1_PeWT_9_M	ContSysOral	PeWT	R1	M	141	5.875	6	1	0
Mort_G20.csv	20	9	20_ContSysOral_R1_PeWT_9_M	ContSysOral	PeWT	R1	M	141	5.875	6	1	0
Mort_G20.csv	20	9	20_ContSysOral_R1_PeWT_9_M	ContSysOral	PeWT	R1	M	141	5.875	6	1	0
Mort_G20.csv	20	9	20_ContSysOral_R1_PeWT_9_M	ContSysOral	PeWT	R1	M	141	5.875	6	1	0
Mort_G20.csv	20	9	20_ContSysOral_R1_PeWT_9_M	ContSysOral	PeWT	R1	M	141	5.875	6	1	0
Mort_G20.csv	20	9	20_ContSysOral_R1_PeWT_9_M	ContSysOral	PeWT	R1	M	141	5.875	6	1	0
Mort_G20.csv	20	9	20_ContSysOral_R1_PeWT_9_M	ContSysOral	PeWT	R1	M	141	5.875	6	1	0
Mort_G20.csv	20	9	20_ContSysOral_R1_PeWT_9_M	ContSysOral	PeWT	R1	M	141	5.875	6	1	0
Mort_G20.csv	20	92	20_BactSysOral_R4_PeWT_92_M	BactSysOral	PeWT	R4	M	141	5.875	6	1	0
Mort_G20.csv	20	92	20_BactSysOral_R4_PeWT_92_M	BactSysOral	PeWT	R4	M	141	5.875	6	1	0
Mort_G20.csv	20	92	20_BactSysOral_R4_PeWT_92_M	BactSysOral	PeWT	R4	M	141	5.875	6	1	0
Mort_G20.csv	20	92	20_BactSysOral_R4_PeWT_92_M	BactSysOral	PeWT	R4	M	141	5.875	6	1	0
Mort_G20.csv	20	92	20_BactSysOral_R4_PeWT_92_M	BactSysOral	PeWT	R4	M	141	5.875	6	1	0
Mort_G20.csv	20	92	20_BactSysOral_R4_PeWT_92_M	BactSysOral	PeWT	R4	M	141	5.875	6	1	0
Mort_G20.csv	20	92	20_BactSysOral_R4_PeWT_92_M	BactSysOral	PeWT	R4	M	141	5.875	6	1	0
Mort_G20.csv	20	92	20_BactSysOral_R4_PeWT_92_M	BactSysOral	PeWT	R4	M	141	5.875	6	1	0
Mort_G20.csv	20	93	20_BactSysOral_R4_PeWT_93_M	BactSysOral	PeWT	R4	M	141	5.875	6	1	0
Mort_G20.csv	20	93	20_BactSysOral_R4_PeWT_93_M	BactSysOral	PeWT	R4	M	141	5.875	6	1	0
Mort_G20.csv	20	93	20_BactSysOral_R4_PeWT_93_M	BactSysOral	PeWT	R4	M	141	5.875	6	1	0
Mort_G20.csv	20	93	20_BactSysOral_R4_PeWT_93_M	BactSysOral	PeWT	R4	M	141	5.875	6	1	0
Mort_G20.csv	20	93	20_BactSysOral_R4_PeWT_93_M	BactSysOral	PeWT	R4	M	141	5.875	6	1	0
Mort_G20.csv	20	93	20_BactSysOral_R4_PeWT_93_M	BactSysOral	PeWT	R4	M	141	5.875	6	1	0
Mort_G20.csv	20	93	20_BactSysOral_R4_PeWT_93_M	BactSysOral	PeWT	R4	M	141	5.875	6	1	0
Mort_G20.csv	20	93	20_BactSysOral_R4_PeWT_93_M	BactSysOral	PeWT	R4	M	141	5.875	6	1	0
Mort_G20.csv	20	94	20_BactSysOral_R4_PeWT_94_M	BactSysOral	PeWT	R4	M	141	5.875	6	1	0
Mort_G20.csv	20	94	20_BactSysOral_R4_PeWT_94_M	BactSysOral	PeWT	R4	M	141	5.875	6	1	0
Mort_G20.csv	20	94	20_BactSysOral_R4_PeWT_94_M	BactSysOral	PeWT	R4	M	141	5.875	6	1	0
Mort_G20.csv	20	94	20_BactSysOral_R4_PeWT_94_M	BactSysOral	PeWT	R4	M	141	5.875	6	1	0
Mort_G20.csv	20	94	20_BactSysOral_R4_PeWT_94_M	BactSysOral	PeWT	R4	M	141	5.875	6	1	0
Mort_G20.csv	20	94	20_BactSysOral_R4_PeWT_94_M	BactSysOral	PeWT	R4	M	141	5.875	6	1	0
Mort_G20.csv	20	94	20_BactSysOral_R4_PeWT_94_M	BactSysOral	PeWT	R4	M	141	5.875	6	1	0
Mort_G20.csv	20	94	20_BactSysOral_R4_PeWT_94_M	BactSysOral	PeWT	R4	M	141	5.875	6	1	0
Mort_G20.csv	20	95	20_BactSysOral_R4_Sucrose_95_M	BactSysOral	Sucrose	R4	M	141	5.875	6	1	0
Mort_G20.csv	20	95	20_BactSysOral_R4_Sucrose_95_M	BactSysOral	Sucrose	R4	M	141	5.875	6	1	0
Mort_G20.csv	20	95	20_BactSysOral_R4_Sucrose_95_M	BactSysOral	Sucrose	R4	M	141	5.875	6	1	0
Mort_G20.csv	20	95	20_BactSysOral_R4_Sucrose_95_M	BactSysOral	Sucrose	R4	M	141	5.875	6	1	0
Mort_G20.csv	20	95	20_BactSysOral_R4_Sucrose_95_M	BactSysOral	Sucrose	R4	M	141	5.875	6	1	0
Mort_G20.csv	20	95	20_BactSysOral_R4_Sucrose_95_M	BactSysOral	Sucrose	R4	M	141	5.875	6	1	0
Mort_G20.csv	20	95	20_BactSysOral_R4_Sucrose_95_M	BactSysOral	Sucrose	R4	M	141	5.875	6	1	0
Mort_G20.csv	20	95	20_BactSysOral_R4_Sucrose_95_M	BactSysOral	Sucrose	R4	M	141	5.875	6	1	0
Mort_G20.csv	20	95	20_BactSysOral_R4_Sucrose_95_M	BactSysOral	Sucrose	R4	M	141	5.875	6	1	0
Mort_G20.csv	20	1	20_ContSysOral_R1_Sucrose_1_F	ContSysOral	Sucrose	R1	F	141	5.875	6	1	0
Mort_G20.csv	20	1	20_ContSysOral_R1_Sucrose_1_F	ContSysOral	Sucrose	R1	F	141	5.875	6	1	0
Mort_G20.csv	20	1	20_ContSysOral_R1_Sucrose_1_F	ContSysOral	Sucrose	R1	F	141	5.875	6	1	0
Mort_G20.csv	20	1	20_ContSysOral_R1_Sucrose_1_F	ContSysOral	Sucrose	R1	F	141	5.875	6	1	0
Mort_G20.csv	20	1	20_ContSysOral_R1_Sucrose_1_F	ContSysOral	Sucrose	R1	F	141	5.875	6	1	0
Mort_G20.csv	20	1	20_ContSysOral_R1_Sucrose_1_F	ContSysOral	Sucrose	R1	F	141	5.875	6	1	0
Mort_G20.csv	20	1	20_ContSysOral_R1_Sucrose_1_F	ContSysOral	Sucrose	R1	F	141	5.875	6	1	0
Mort_G20.csv	20	1	20_ContSysOral_R1_Sucrose_1_F	ContSysOral	Sucrose	R1	F	141	5.875	6	1	0
Mort_G20.csv	20	1	20_ContSysOral_R1_Sucrose_1_F	ContSysOral	Sucrose	R1	F	141	5.875	6	1	0
Mort_G20.csv	20	1	20_ContSysOral_R1_Sucrose_1_F	ContSysOral	Sucrose	R1	F	141	5.875	6	1	0
Mort_G20.csv	20	11	20_ContSysOral_R1_PeWT_11_F	ContSysOral	PeWT	R1	F	141	5.875	6	1	0
Mort_G20.csv	20	11	20_ContSysOral_R1_PeWT_11_F	ContSysOral	PeWT	R1	F	141	5.875	6	1	0
Mort_G20.csv	20	11	20_ContSysOral_R1_PeWT_11_F	ContSysOral	PeWT	R1	F	141	5.875	6	1	0
Mort_G20.csv	20	11	20_ContSysOral_R1_PeWT_11_F	ContSysOral	PeWT	R1	F	141	5.875	6	1	0
Mort_G20.csv	20	14	20_ContSysOral_R2_Sucrose_14_F	ContSysOral	Sucrose	R2	F	141	5.875	6	1	0
Mort_G20.csv	20	14	20_ContSysOral_R2_Sucrose_14_F	ContSysOral	Sucrose	R2	F	141	5.875	6	1	0
Mort_G20.csv	20	14	20_ContSysOral_R2_Sucrose_14_F	ContSysOral	Sucrose	R2	F	141	5.875	6	1	0
Mort_G20.csv	20	14	20_ContSysOral_R2_Sucrose_14_F	ContSysOral	Sucrose	R2	F	141	5.875	6	1	0
Mort_G20.csv	20	14	20_ContSysOral_R2_Sucrose_14_F	ContSysOral	Sucrose	R2	F	141	5.875	6	1	0
Mort_G20.csv	20	14	20_ContSysOral_R2_Sucrose_14_F	ContSysOral	Sucrose	R2	F	141	5.875	6	1	0
Mort_G20.csv	20	14	20_ContSysOral_R2_Sucrose_14_F	ContSysOral	Sucrose	R2	F	141	5.875	6	1	0
Mort_G20.csv	20	14	20_ContSysOral_R2_Sucrose_14_F	ContSysOral	Sucrose	R2	F	141	5.875	6	1	0
Mort_G20.csv	20	14	20_ContSysOral_R2_Sucrose_14_F	ContSysOral	Sucrose	R2	F	141	5.875	6	1	0
Mort_G20.csv	20	14	20_ContSysOral_R2_Sucrose_14_F	ContSysOral	Sucrose	R2	F	141	5.875	6	1	0
Mort_G20.csv	20	16	20_ContSysOral_R2_PeWT_16_F	ContSysOral	PeWT	R2	F	141	5.875	6	1	0
Mort_G20.csv	20	17	20_ContSysOral_R2_PeWT_17_F	ContSysOral	PeWT	R2	F	141	5.875	6	1	0
Mort_G20.csv	20	17	20_ContSysOral_R2_PeWT_17_F	ContSysOral	PeWT	R2	F	141	5.875	6	1	0
Mort_G20.csv	20	17	20_ContSysOral_R2_PeWT_17_F	ContSysOral	PeWT	R2	F	141	5.875	6	1	0
Mort_G20.csv	20	17	20_ContSysOral_R2_PeWT_17_F	ContSysOral	PeWT	R2	F	141	5.875	6	1	0
Mort_G20.csv	20	17	20_ContSysOral_R2_PeWT_17_F	ContSysOral	PeWT	R2	F	141	5.875	6	1	0
Mort_G20.csv	20	17	20_ContSysOral_R2_PeWT_17_F	ContSysOral	PeWT	R2	F	141	5.875	6	1	0
Mort_G20.csv	20	18	20_ContSysOral_R2_PeWT_18_F	ContSysOral	PeWT	R2	F	141	5.875	6	1	0
Mort_G20.csv	20	18	20_ContSysOral_R2_PeWT_18_F	ContSysOral	PeWT	R2	F	141	5.875	6	1	0
Mort_G20.csv	20	18	20_ContSysOral_R2_PeWT_18_F	ContSysOral	PeWT	R2	F	141	5.875	6	1	0
Mort_G20.csv	20	18	20_ContSysOral_R2_PeWT_18_F	ContSysOral	PeWT	R2	F	141	5.875	6	1	0
Mort_G20.csv	20	18	20_ContSysOral_R2_PeWT_18_F	ContSysOral	PeWT	R2	F	141	5.875	6	1	0
Mort_G20.csv	20	18	20_ContSysOral_R2_PeWT_18_F	ContSysOral	PeWT	R2	F	141	5.875	6	1	0
Mort_G20.csv	20	19	20_ContSysOral_R2_PeWT_19_F	ContSysOral	PeWT	R2	F	141	5.875	6	1	0
Mort_G20.csv	20	19	20_ContSysOral_R2_PeWT_19_F	ContSysOral	PeWT	R2	F	141	5.875	6	1	0
Mort_G20.csv	20	19	20_ContSysOral_R2_PeWT_19_F	ContSysOral	PeWT	R2	F	141	5.875	6	1	0
Mort_G20.csv	20	20	20_ContSysOral_R2_PeWT_20_F	ContSysOral	PeWT	R2	F	141	5.875	6	1	0
Mort_G20.csv	20	20	20_ContSysOral_R2_PeWT_20_F	ContSysOral	PeWT	R2	F	141	5.875	6	1	0
Mort_G20.csv	20	20	20_ContSysOral_R2_PeWT_20_F	ContSysOral	PeWT	R2	F	141	5.875	6	1	0
Mort_G20.csv	20	20	20_ContSysOral_R2_PeWT_20_F	ContSysOral	PeWT	R2	F	141	5.875	6	1	0
Mort_G20.csv	20	20	20_ContSysOral_R2_PeWT_20_F	ContSysOral	PeWT	R2	F	141	5.875	6	1	0
Mort_G20.csv	20	20	20_ContSysOral_R2_PeWT_20_F	ContSysOral	PeWT	R2	F	141	5.875	6	1	0
Mort_G20.csv	20	20	20_ContSysOral_R2_PeWT_20_F	ContSysOral	PeWT	R2	F	141	5.875	6	1	0
Mort_G20.csv	20	21	20_ContSysOral_R2_PeWT_21_F	ContSysOral	PeWT	R2	F	141	5.875	6	1	0
Mort_G20.csv	20	21	20_ContSysOral_R2_PeWT_21_F	ContSysOral	PeWT	R2	F	141	5.875	6	1	0
Mort_G20.csv	20	21	20_ContSysOral_R2_PeWT_21_F	ContSysOral	PeWT	R2	F	141	5.875	6	1	0
Mort_G20.csv	20	21	20_ContSysOral_R2_PeWT_21_F	ContSysOral	PeWT	R2	F	141	5.875	6	1	0
Mort_G20.csv	20	21	20_ContSysOral_R2_PeWT_21_F	ContSysOral	PeWT	R2	F	141	5.875	6	1	0
Mort_G20.csv	20	21	20_ContSysOral_R2_PeWT_21_F	ContSysOral	PeWT	R2	F	141	5.875	6	1	0
Mort_G20.csv	20	27	20_ContSysOral_R3_Sucrose_27_F	ContSysOral	Sucrose	R3	F	141	5.875	6	1	0
Mort_G20.csv	20	27	20_ContSysOral_R3_Sucrose_27_F	ContSysOral	Sucrose	R3	F	141	5.875	6	1	0
Mort_G20.csv	20	27	20_ContSysOral_R3_Sucrose_27_F	ContSysOral	Sucrose	R3	F	141	5.875	6	1	0
Mort_G20.csv	20	27	20_ContSysOral_R3_Sucrose_27_F	ContSysOral	Sucrose	R3	F	141	5.875	6	1	0
Mort_G20.csv	20	27	20_ContSysOral_R3_Sucrose_27_F	ContSysOral	Sucrose	R3	F	141	5.875	6	1	0
Mort_G20.csv	20	27	20_ContSysOral_R3_Sucrose_27_F	ContSysOral	Sucrose	R3	F	141	5.875	6	1	0
Mort_G20.csv	20	27	20_ContSysOral_R3_Sucrose_27_F	ContSysOral	Sucrose	R3	F	141	5.875	6	1	0
Mort_G20.csv	20	27	20_ContSysOral_R3_Sucrose_27_F	ContSysOral	Sucrose	R3	F	141	5.875	6	1	0
Mort_G20.csv	20	27	20_ContSysOral_R3_Sucrose_27_F	ContSysOral	Sucrose	R3	F	141	5.875	6	1	0
Mort_G20.csv	20	28	20_ContSysOral_R3_PeWT_28_F	ContSysOral	PeWT	R3	F	141	5.875	6	1	0
Mort_G20.csv	20	28	20_ContSysOral_R3_PeWT_28_F	ContSysOral	PeWT	R3	F	141	5.875	6	1	0
Mort_G20.csv	20	28	20_ContSysOral_R3_PeWT_28_F	ContSysOral	PeWT	R3	F	141	5.875	6	1	0
Mort_G20.csv	20	28	20_ContSysOral_R3_PeWT_28_F	ContSysOral	PeWT	R3	F	141	5.875	6	1	0
Mort_G20.csv	20	28	20_ContSysOral_R3_PeWT_28_F	ContSysOral	PeWT	R3	F	141	5.875	6	1	0
Mort_G20.csv	20	28	20_ContSysOral_R3_PeWT_28_F	ContSysOral	PeWT	R3	F	141	5.875	6	1	0
Mort_G20.csv	20	28	20_ContSysOral_R3_PeWT_28_F	ContSysOral	PeWT	R3	F	141	5.875	6	1	0
Mort_G20.csv	20	3	20_ContSysOral_R1_PeWT_3_F	ContSysOral	PeWT	R1	F	141	5.875	6	1	0
Mort_G20.csv	20	3	20_ContSysOral_R1_PeWT_3_F	ContSysOral	PeWT	R1	F	141	5.875	6	1	0
Mort_G20.csv	20	3	20_ContSysOral_R1_PeWT_3_F	ContSysOral	PeWT	R1	F	141	5.875	6	1	0
Mort_G20.csv	20	3	20_ContSysOral_R1_PeWT_3_F	ContSysOral	PeWT	R1	F	141	5.875	6	1	0
Mort_G20.csv	20	3	20_ContSysOral_R1_PeWT_3_F	ContSysOral	PeWT	R1	F	141	5.875	6	1	0
Mort_G20.csv	20	3	20_ContSysOral_R1_PeWT_3_F	ContSysOral	PeWT	R1	F	141	5.875	6	1	0
Mort_G20.csv	20	30	20_ContSysOral_R3_PeWT_30_F	ContSysOral	PeWT	R3	F	141	5.875	6	1	0
Mort_G20.csv	20	30	20_ContSysOral_R3_PeWT_30_F	ContSysOral	PeWT	R3	F	141	5.875	6	1	0
Mort_G20.csv	20	30	20_ContSysOral_R3_PeWT_30_F	ContSysOral	PeWT	R3	F	141	5.875	6	1	0
Mort_G20.csv	20	30	20_ContSysOral_R3_PeWT_30_F	ContSysOral	PeWT	R3	F	141	5.875	6	1	0
Mort_G20.csv	20	30	20_ContSysOral_R3_PeWT_30_F	ContSysOral	PeWT	R3	F	141	5.875	6	1	0
Mort_G20.csv	20	30	20_ContSysOral_R3_PeWT_30_F	ContSysOral	PeWT	R3	F	141	5.875	6	1	0
Mort_G20.csv	20	30	20_ContSysOral_R3_PeWT_30_F	ContSysOral	PeWT	R3	F	141	5.875	6	1	0
Mort_G20.csv	20	30	20_ContSysOral_R3_PeWT_30_F	ContSysOral	PeWT	R3	F	141	5.875	6	1	0
Mort_G20.csv	20	32	20_ContSysOral_R3_PeWT_32_F	ContSysOral	PeWT	R3	F	141	5.875	6	1	0
Mort_G20.csv	20	32	20_ContSysOral_R3_PeWT_32_F	ContSysOral	PeWT	R3	F	141	5.875	6	1	0
Mort_G20.csv	20	32	20_ContSysOral_R3_PeWT_32_F	ContSysOral	PeWT	R3	F	141	5.875	6	1	0
Mort_G20.csv	20	32	20_ContSysOral_R3_PeWT_32_F	ContSysOral	PeWT	R3	F	141	5.875	6	1	0
Mort_G20.csv	20	32	20_ContSysOral_R3_PeWT_32_F	ContSysOral	PeWT	R3	F	141	5.875	6	1	0
Mort_G20.csv	20	32	20_ContSysOral_R3_PeWT_32_F	ContSysOral	PeWT	R3	F	141	5.875	6	1	0
Mort_G20.csv	20	32	20_ContSysOral_R3_PeWT_32_F	ContSysOral	PeWT	R3	F	141	5.875	6	1	0
Mort_G20.csv	20	32	20_ContSysOral_R3_PeWT_32_F	ContSysOral	PeWT	R3	F	141	5.875	6	1	0
Mort_G20.csv	20	34	20_ContSysOral_R3_PeWT_34_F	ContSysOral	PeWT	R3	F	141	5.875	6	1	0
Mort_G20.csv	20	34	20_ContSysOral_R3_PeWT_34_F	ContSysOral	PeWT	R3	F	141	5.875	6	1	0
Mort_G20.csv	20	34	20_ContSysOral_R3_PeWT_34_F	ContSysOral	PeWT	R3	F	141	5.875	6	1	0
Mort_G20.csv	20	34	20_ContSysOral_R3_PeWT_34_F	ContSysOral	PeWT	R3	F	141	5.875	6	1	0
Mort_G20.csv	20	34	20_ContSysOral_R3_PeWT_34_F	ContSysOral	PeWT	R3	F	141	5.875	6	1	0
Mort_G20.csv	20	34	20_ContSysOral_R3_PeWT_34_F	ContSysOral	PeWT	R3	F	141	5.875	6	1	0
Mort_G20.csv	20	35	20_ContSysOral_R3_Sucrose_35_F	ContSysOral	Sucrose	R3	F	141	5.875	6	1	0
Mort_G20.csv	20	35	20_ContSysOral_R3_Sucrose_35_F	ContSysOral	Sucrose	R3	F	141	5.875	6	1	0
Mort_G20.csv	20	35	20_ContSysOral_R3_Sucrose_35_F	ContSysOral	Sucrose	R3	F	141	5.875	6	1	0
Mort_G20.csv	20	35	20_ContSysOral_R3_Sucrose_35_F	ContSysOral	Sucrose	R3	F	141	5.875	6	1	0
Mort_G20.csv	20	35	20_ContSysOral_R3_Sucrose_35_F	ContSysOral	Sucrose	R3	F	141	5.875	6	1	0
Mort_G20.csv	20	35	20_ContSysOral_R3_Sucrose_35_F	ContSysOral	Sucrose	R3	F	141	5.875	6	1	0
Mort_G20.csv	20	35	20_ContSysOral_R3_Sucrose_35_F	ContSysOral	Sucrose	R3	F	141	5.875	6	1	0
Mort_G20.csv	20	35	20_ContSysOral_R3_Sucrose_35_F	ContSysOral	Sucrose	R3	F	141	5.875	6	1	0
Mort_G20.csv	20	35	20_ContSysOral_R3_Sucrose_35_F	ContSysOral	Sucrose	R3	F	141	5.875	6	1	0
Mort_G20.csv	20	35	20_ContSysOral_R3_Sucrose_35_F	ContSysOral	Sucrose	R3	F	141	5.875	6	1	0
Mort_G20.csv	20	36	20_ContSysOral_R3_PeWT_36_F	ContSysOral	PeWT	R3	F	141	5.875	6	1	0
Mort_G20.csv	20	36	20_ContSysOral_R3_PeWT_36_F	ContSysOral	PeWT	R3	F	141	5.875	6	1	0
Mort_G20.csv	20	36	20_ContSysOral_R3_PeWT_36_F	ContSysOral	PeWT	R3	F	141	5.875	6	1	0
Mort_G20.csv	20	36	20_ContSysOral_R3_PeWT_36_F	ContSysOral	PeWT	R3	F	141	5.875	6	1	0
Mort_G20.csv	20	36	20_ContSysOral_R3_PeWT_36_F	ContSysOral	PeWT	R3	F	141	5.875	6	1	0
Mort_G20.csv	20	36	20_ContSysOral_R3_PeWT_36_F	ContSysOral	PeWT	R3	F	141	5.875	6	1	0
Mort_G20.csv	20	36	20_ContSysOral_R3_PeWT_36_F	ContSysOral	PeWT	R3	F	141	5.875	6	1	0
Mort_G20.csv	20	37	20_ContSysOral_R4_PeWT_37_F	ContSysOral	PeWT	R4	F	141	5.875	6	1	0
Mort_G20.csv	20	37	20_ContSysOral_R4_PeWT_37_F	ContSysOral	PeWT	R4	F	141	5.875	6	1	0
Mort_G20.csv	20	37	20_ContSysOral_R4_PeWT_37_F	ContSysOral	PeWT	R4	F	141	5.875	6	1	0
Mort_G20.csv	20	37	20_ContSysOral_R4_PeWT_37_F	ContSysOral	PeWT	R4	F	141	5.875	6	1	0
Mort_G20.csv	20	37	20_ContSysOral_R4_PeWT_37_F	ContSysOral	PeWT	R4	F	141	5.875	6	1	0
Mort_G20.csv	20	37	20_ContSysOral_R4_PeWT_37_F	ContSysOral	PeWT	R4	F	141	5.875	6	1	0
Mort_G20.csv	20	37	20_ContSysOral_R4_PeWT_37_F	ContSysOral	PeWT	R4	F	141	5.875	6	1	0
Mort_G20.csv	20	37	20_ContSysOral_R4_PeWT_37_F	ContSysOral	PeWT	R4	F	141	5.875	6	1	0
Mort_G20.csv	20	40	20_ContSysOral_R4_PeWT_40_F	ContSysOral	PeWT	R4	F	141	5.875	6	1	0
Mort_G20.csv	20	40	20_ContSysOral_R4_PeWT_40_F	ContSysOral	PeWT	R4	F	141	5.875	6	1	0
Mort_G20.csv	20	40	20_ContSysOral_R4_PeWT_40_F	ContSysOral	PeWT	R4	F	141	5.875	6	1	0
Mort_G20.csv	20	40	20_ContSysOral_R4_PeWT_40_F	ContSysOral	PeWT	R4	F	141	5.875	6	1	0
Mort_G20.csv	20	40	20_ContSysOral_R4_PeWT_40_F	ContSysOral	PeWT	R4	F	141	5.875	6	1	0
Mort_G20.csv	20	40	20_ContSysOral_R4_PeWT_40_F	ContSysOral	PeWT	R4	F	141	5.875	6	1	0
Mort_G20.csv	20	40	20_ContSysOral_R4_PeWT_40_F	ContSysOral	PeWT	R4	F	141	5.875	6	1	0
Mort_G20.csv	20	40	20_ContSysOral_R4_PeWT_40_F	ContSysOral	PeWT	R4	F	141	5.875	6	1	0
Mort_G20.csv	20	42	20_ContSysOral_R4_PeWT_42_F	ContSysOral	PeWT	R4	F	141	5.875	6	1	0
Mort_G20.csv	20	42	20_ContSysOral_R4_PeWT_42_F	ContSysOral	PeWT	R4	F	141	5.875	6	1	0
Mort_G20.csv	20	42	20_ContSysOral_R4_PeWT_42_F	ContSysOral	PeWT	R4	F	141	5.875	6	1	0
Mort_G20.csv	20	42	20_ContSysOral_R4_PeWT_42_F	ContSysOral	PeWT	R4	F	141	5.875	6	1	0
Mort_G20.csv	20	42	20_ContSysOral_R4_PeWT_42_F	ContSysOral	PeWT	R4	F	141	5.875	6	1	0
Mort_G20.csv	20	42	20_ContSysOral_R4_PeWT_42_F	ContSysOral	PeWT	R4	F	141	5.875	6	1	0
Mort_G20.csv	20	44	20_ContSysOral_R4_PeWT_44_F	ContSysOral	PeWT	R4	F	141	5.875	6	1	0
Mort_G20.csv	20	44	20_ContSysOral_R4_PeWT_44_F	ContSysOral	PeWT	R4	F	141	5.875	6	1	0
Mort_G20.csv	20	44	20_ContSysOral_R4_PeWT_44_F	ContSysOral	PeWT	R4	F	141	5.875	6	1	0
Mort_G20.csv	20	44	20_ContSysOral_R4_PeWT_44_F	ContSysOral	PeWT	R4	F	141	5.875	6	1	0
Mort_G20.csv	20	44	20_ContSysOral_R4_PeWT_44_F	ContSysOral	PeWT	R4	F	141	5.875	6	1	0
Mort_G20.csv	20	44	20_ContSysOral_R4_PeWT_44_F	ContSysOral	PeWT	R4	F	141	5.875	6	1	0
Mort_G20.csv	20	44	20_ContSysOral_R4_PeWT_44_F	ContSysOral	PeWT	R4	F	141	5.875	6	1	0
Mort_G20.csv	20	44	20_ContSysOral_R4_PeWT_44_F	ContSysOral	PeWT	R4	F	141	5.875	6	1	0
Mort_G20.csv	20	45	20_ContSysOral_R4_PeWT_45_F	ContSysOral	PeWT	R4	F	141	5.875	6	1	0
Mort_G20.csv	20	45	20_ContSysOral_R4_PeWT_45_F	ContSysOral	PeWT	R4	F	141	5.875	6	1	0
Mort_G20.csv	20	45	20_ContSysOral_R4_PeWT_45_F	ContSysOral	PeWT	R4	F	141	5.875	6	1	0
Mort_G20.csv	20	45	20_ContSysOral_R4_PeWT_45_F	ContSysOral	PeWT	R4	F	141	5.875	6	1	0
Mort_G20.csv	20	45	20_ContSysOral_R4_PeWT_45_F	ContSysOral	PeWT	R4	F	141	5.875	6	1	0
Mort_G20.csv	20	45	20_ContSysOral_R4_PeWT_45_F	ContSysOral	PeWT	R4	F	141	5.875	6	1	0
Mort_G20.csv	20	46	20_ContSysOral_R4_Sucrose_46_F	ContSysOral	Sucrose	R4	F	141	5.875	6	1	0
Mort_G20.csv	20	46	20_ContSysOral_R4_Sucrose_46_F	ContSysOral	Sucrose	R4	F	141	5.875	6	1	0
Mort_G20.csv	20	46	20_ContSysOral_R4_Sucrose_46_F	ContSysOral	Sucrose	R4	F	141	5.875	6	1	0
Mort_G20.csv	20	46	20_ContSysOral_R4_Sucrose_46_F	ContSysOral	Sucrose	R4	F	141	5.875	6	1	0
Mort_G20.csv	20	46	20_ContSysOral_R4_Sucrose_46_F	ContSysOral	Sucrose	R4	F	141	5.875	6	1	0
Mort_G20.csv	20	46	20_ContSysOral_R4_Sucrose_46_F	ContSysOral	Sucrose	R4	F	141	5.875	6	1	0
Mort_G20.csv	20	46	20_ContSysOral_R4_Sucrose_46_F	ContSysOral	Sucrose	R4	F	141	5.875	6	1	0
Mort_G20.csv	20	46	20_ContSysOral_R4_Sucrose_46_F	ContSysOral	Sucrose	R4	F	141	5.875	6	1	0
Mort_G20.csv	20	46	20_ContSysOral_R4_Sucrose_46_F	ContSysOral	Sucrose	R4	F	141	5.875	6	1	0
Mort_G20.csv	20	48	20_ContSysOral_R4_PeWT_48_F	ContSysOral	PeWT	R4	F	141	5.875	6	1	0
Mort_G20.csv	20	48	20_ContSysOral_R4_PeWT_48_F	ContSysOral	PeWT	R4	F	141	5.875	6	1	0
Mort_G20.csv	20	48	20_ContSysOral_R4_PeWT_48_F	ContSysOral	PeWT	R4	F	141	5.875	6	1	0
Mort_G20.csv	20	48	20_ContSysOral_R4_PeWT_48_F	ContSysOral	PeWT	R4	F	141	5.875	6	1	0
Mort_G20.csv	20	48	20_ContSysOral_R4_PeWT_48_F	ContSysOral	PeWT	R4	F	141	5.875	6	1	0
Mort_G20.csv	20	48	20_ContSysOral_R4_PeWT_48_F	ContSysOral	PeWT	R4	F	141	5.875	6	1	0
Mort_G20.csv	20	48	20_ContSysOral_R4_PeWT_48_F	ContSysOral	PeWT	R4	F	141	5.875	6	1	0
Mort_G20.csv	20	48	20_ContSysOral_R4_PeWT_48_F	ContSysOral	PeWT	R4	F	141	5.875	6	1	0
Mort_G20.csv	20	48	20_ContSysOral_R4_PeWT_48_F	ContSysOral	PeWT	R4	F	141	5.875	6	1	0
Mort_G20.csv	20	49	20_BactSysOral_R1_PeWT_49_F	BactSysOral	PeWT	R1	F	141	5.875	6	1	0
Mort_G20.csv	20	49	20_BactSysOral_R1_PeWT_49_F	BactSysOral	PeWT	R1	F	141	5.875	6	1	0
Mort_G20.csv	20	49	20_BactSysOral_R1_PeWT_49_F	BactSysOral	PeWT	R1	F	141	5.875	6	1	0
Mort_G20.csv	20	49	20_BactSysOral_R1_PeWT_49_F	BactSysOral	PeWT	R1	F	141	5.875	6	1	0
Mort_G20.csv	20	49	20_BactSysOral_R1_PeWT_49_F	BactSysOral	PeWT	R1	F	141	5.875	6	1	0
Mort_G20.csv	20	49	20_BactSysOral_R1_PeWT_49_F	BactSysOral	PeWT	R1	F	141	5.875	6	1	0
Mort_G20.csv	20	49	20_BactSysOral_R1_PeWT_49_F	BactSysOral	PeWT	R1	F	141	5.875	6	1	0
Mort_G20.csv	20	5	20_ContSysOral_R1_PeWT_5_F	ContSysOral	PeWT	R1	F	141	5.875	6	1	0
Mort_G20.csv	20	5	20_ContSysOral_R1_PeWT_5_F	ContSysOral	PeWT	R1	F	141	5.875	6	1	0
Mort_G20.csv	20	5	20_ContSysOral_R1_PeWT_5_F	ContSysOral	PeWT	R1	F	141	5.875	6	1	0
Mort_G20.csv	20	5	20_ContSysOral_R1_PeWT_5_F	ContSysOral	PeWT	R1	F	141	5.875	6	1	0
Mort_G20.csv	20	5	20_ContSysOral_R1_PeWT_5_F	ContSysOral	PeWT	R1	F	141	5.875	6	1	0
Mort_G20.csv	20	5	20_ContSysOral_R1_PeWT_5_F	ContSysOral	PeWT	R1	F	141	5.875	6	1	0
Mort_G20.csv	20	50	20_BactSysOral_R1_PeWT_50_F	BactSysOral	PeWT	R1	F	141	5.875	6	1	0
Mort_G20.csv	20	50	20_BactSysOral_R1_PeWT_50_F	BactSysOral	PeWT	R1	F	141	5.875	6	1	0
Mort_G20.csv	20	50	20_BactSysOral_R1_PeWT_50_F	BactSysOral	PeWT	R1	F	141	5.875	6	1	0
Mort_G20.csv	20	50	20_BactSysOral_R1_PeWT_50_F	BactSysOral	PeWT	R1	F	141	5.875	6	1	0
Mort_G20.csv	20	50	20_BactSysOral_R1_PeWT_50_F	BactSysOral	PeWT	R1	F	141	5.875	6	1	0
Mort_G20.csv	20	50	20_BactSysOral_R1_PeWT_50_F	BactSysOral	PeWT	R1	F	141	5.875	6	1	0
Mort_G20.csv	20	50	20_BactSysOral_R1_PeWT_50_F	BactSysOral	PeWT	R1	F	141	5.875	6	1	0
Mort_G20.csv	20	51	20_BactSysOral_R1_PeWT_51_F	BactSysOral	PeWT	R1	F	141	5.875	6	1	0
Mort_G20.csv	20	51	20_BactSysOral_R1_PeWT_51_F	BactSysOral	PeWT	R1	F	141	5.875	6	1	0
Mort_G20.csv	20	51	20_BactSysOral_R1_PeWT_51_F	BactSysOral	PeWT	R1	F	141	5.875	6	1	0
Mort_G20.csv	20	53	20_BactSysOral_R1_PeWT_53_F	BactSysOral	PeWT	R1	F	141	5.875	6	1	0
Mort_G20.csv	20	53	20_BactSysOral_R1_PeWT_53_F	BactSysOral	PeWT	R1	F	141	5.875	6	1	0
Mort_G20.csv	20	53	20_BactSysOral_R1_PeWT_53_F	BactSysOral	PeWT	R1	F	141	5.875	6	1	0
Mort_G20.csv	20	53	20_BactSysOral_R1_PeWT_53_F	BactSysOral	PeWT	R1	F	141	5.875	6	1	0
Mort_G20.csv	20	53	20_BactSysOral_R1_PeWT_53_F	BactSysOral	PeWT	R1	F	141	5.875	6	1	0
Mort_G20.csv	20	53	20_BactSysOral_R1_PeWT_53_F	BactSysOral	PeWT	R1	F	141	5.875	6	1	0
Mort_G20.csv	20	53	20_BactSysOral_R1_PeWT_53_F	BactSysOral	PeWT	R1	F	141	5.875	6	1	0
Mort_G20.csv	20	53	20_BactSysOral_R1_PeWT_53_F	BactSysOral	PeWT	R1	F	141	5.875	6	1	0
Mort_G20.csv	20	53	20_BactSysOral_R1_PeWT_53_F	BactSysOral	PeWT	R1	F	141	5.875	6	1	0
Mort_G20.csv	20	54	20_BactSysOral_R1_Sucrose_54_F	BactSysOral	Sucrose	R1	F	141	5.875	6	1	0
Mort_G20.csv	20	54	20_BactSysOral_R1_Sucrose_54_F	BactSysOral	Sucrose	R1	F	141	5.875	6	1	0
Mort_G20.csv	20	54	20_BactSysOral_R1_Sucrose_54_F	BactSysOral	Sucrose	R1	F	141	5.875	6	1	0
Mort_G20.csv	20	54	20_BactSysOral_R1_Sucrose_54_F	BactSysOral	Sucrose	R1	F	141	5.875	6	1	0
Mort_G20.csv	20	54	20_BactSysOral_R1_Sucrose_54_F	BactSysOral	Sucrose	R1	F	141	5.875	6	1	0
Mort_G20.csv	20	54	20_BactSysOral_R1_Sucrose_54_F	BactSysOral	Sucrose	R1	F	141	5.875	6	1	0
Mort_G20.csv	20	54	20_BactSysOral_R1_Sucrose_54_F	BactSysOral	Sucrose	R1	F	141	5.875	6	1	0
Mort_G20.csv	20	54	20_BactSysOral_R1_Sucrose_54_F	BactSysOral	Sucrose	R1	F	141	5.875	6	1	0
Mort_G20.csv	20	54	20_BactSysOral_R1_Sucrose_54_F	BactSysOral	Sucrose	R1	F	141	5.875	6	1	0
Mort_G20.csv	20	54	20_BactSysOral_R1_Sucrose_54_F	BactSysOral	Sucrose	R1	F	141	5.875	6	1	0
Mort_G20.csv	20	56	20_BactSysOral_R1_Sucrose_56_F	BactSysOral	Sucrose	R1	F	141	5.875	6	1	0
Mort_G20.csv	20	56	20_BactSysOral_R1_Sucrose_56_F	BactSysOral	Sucrose	R1	F	141	5.875	6	1	0
Mort_G20.csv	20	56	20_BactSysOral_R1_Sucrose_56_F	BactSysOral	Sucrose	R1	F	141	5.875	6	1	0
Mort_G20.csv	20	56	20_BactSysOral_R1_Sucrose_56_F	BactSysOral	Sucrose	R1	F	141	5.875	6	1	0
Mort_G20.csv	20	56	20_BactSysOral_R1_Sucrose_56_F	BactSysOral	Sucrose	R1	F	141	5.875	6	1	0
Mort_G20.csv	20	56	20_BactSysOral_R1_Sucrose_56_F	BactSysOral	Sucrose	R1	F	141	5.875	6	1	0
Mort_G20.csv	20	56	20_BactSysOral_R1_Sucrose_56_F	BactSysOral	Sucrose	R1	F	141	5.875	6	1	0
Mort_G20.csv	20	56	20_BactSysOral_R1_Sucrose_56_F	BactSysOral	Sucrose	R1	F	141	5.875	6	1	0
Mort_G20.csv	20	56	20_BactSysOral_R1_Sucrose_56_F	BactSysOral	Sucrose	R1	F	141	5.875	6	1	0
Mort_G20.csv	20	56	20_BactSysOral_R1_Sucrose_56_F	BactSysOral	Sucrose	R1	F	141	5.875	6	1	0
Mort_G20.csv	20	57	20_BactSysOral_R1_Sucrose_57_F	BactSysOral	Sucrose	R1	F	141	5.875	6	1	0
Mort_G20.csv	20	57	20_BactSysOral_R1_Sucrose_57_F	BactSysOral	Sucrose	R1	F	141	5.875	6	1	0
Mort_G20.csv	20	57	20_BactSysOral_R1_Sucrose_57_F	BactSysOral	Sucrose	R1	F	141	5.875	6	1	0
Mort_G20.csv	20	57	20_BactSysOral_R1_Sucrose_57_F	BactSysOral	Sucrose	R1	F	141	5.875	6	1	0
Mort_G20.csv	20	57	20_BactSysOral_R1_Sucrose_57_F	BactSysOral	Sucrose	R1	F	141	5.875	6	1	0
Mort_G20.csv	20	57	20_BactSysOral_R1_Sucrose_57_F	BactSysOral	Sucrose	R1	F	141	5.875	6	1	0
Mort_G20.csv	20	57	20_BactSysOral_R1_Sucrose_57_F	BactSysOral	Sucrose	R1	F	141	5.875	6	1	0
Mort_G20.csv	20	57	20_BactSysOral_R1_Sucrose_57_F	BactSysOral	Sucrose	R1	F	141	5.875	6	1	0
Mort_G20.csv	20	58	20_BactSysOral_R1_PeWT_58_F	BactSysOral	PeWT	R1	F	141	5.875	6	1	0
Mort_G20.csv	20	58	20_BactSysOral_R1_PeWT_58_F	BactSysOral	PeWT	R1	F	141	5.875	6	1	0
Mort_G20.csv	20	58	20_BactSysOral_R1_PeWT_58_F	BactSysOral	PeWT	R1	F	141	5.875	6	1	0
Mort_G20.csv	20	58	20_BactSysOral_R1_PeWT_58_F	BactSysOral	PeWT	R1	F	141	5.875	6	1	0
Mort_G20.csv	20	58	20_BactSysOral_R1_PeWT_58_F	BactSysOral	PeWT	R1	F	141	5.875	6	1	0
Mort_G20.csv	20	58	20_BactSysOral_R1_PeWT_58_F	BactSysOral	PeWT	R1	F	141	5.875	6	1	0
Mort_G20.csv	20	6	20_ContSysOral_R1_PeWT_6_F	ContSysOral	PeWT	R1	F	141	5.875	6	1	0
Mort_G20.csv	20	6	20_ContSysOral_R1_PeWT_6_F	ContSysOral	PeWT	R1	F	141	5.875	6	1	0
Mort_G20.csv	20	60	20_BactSysOral_R1_PeWT_60_F	BactSysOral	PeWT	R1	F	141	5.875	6	1	0
Mort_G20.csv	20	60	20_BactSysOral_R1_PeWT_60_F	BactSysOral	PeWT	R1	F	141	5.875	6	1	0
Mort_G20.csv	20	60	20_BactSysOral_R1_PeWT_60_F	BactSysOral	PeWT	R1	F	141	5.875	6	1	0
Mort_G20.csv	20	60	20_BactSysOral_R1_PeWT_60_F	BactSysOral	PeWT	R1	F	141	5.875	6	1	0
Mort_G20.csv	20	60	20_BactSysOral_R1_PeWT_60_F	BactSysOral	PeWT	R1	F	141	5.875	6	1	0
Mort_G20.csv	20	60	20_BactSysOral_R1_PeWT_60_F	BactSysOral	PeWT	R1	F	141	5.875	6	1	0
Mort_G20.csv	20	61	20_BactSysOral_R2_PeWT_61_F	BactSysOral	PeWT	R2	F	141	5.875	6	1	0
Mort_G20.csv	20	61	20_BactSysOral_R2_PeWT_61_F	BactSysOral	PeWT	R2	F	141	5.875	6	1	0
Mort_G20.csv	20	61	20_BactSysOral_R2_PeWT_61_F	BactSysOral	PeWT	R2	F	141	5.875	6	1	0
Mort_G20.csv	20	61	20_BactSysOral_R2_PeWT_61_F	BactSysOral	PeWT	R2	F	141	5.875	6	1	0
Mort_G20.csv	20	61	20_BactSysOral_R2_PeWT_61_F	BactSysOral	PeWT	R2	F	141	5.875	6	1	0
Mort_G20.csv	20	61	20_BactSysOral_R2_PeWT_61_F	BactSysOral	PeWT	R2	F	141	5.875	6	1	0
Mort_G20.csv	20	61	20_BactSysOral_R2_PeWT_61_F	BactSysOral	PeWT	R2	F	141	5.875	6	1	0
Mort_G20.csv	20	61	20_BactSysOral_R2_PeWT_61_F	BactSysOral	PeWT	R2	F	141	5.875	6	1	0
Mort_G20.csv	20	62	20_BactSysOral_R2_PeWT_62_F	BactSysOral	PeWT	R2	F	141	5.875	6	1	0
Mort_G20.csv	20	62	20_BactSysOral_R2_PeWT_62_F	BactSysOral	PeWT	R2	F	141	5.875	6	1	0
Mort_G20.csv	20	62	20_BactSysOral_R2_PeWT_62_F	BactSysOral	PeWT	R2	F	141	5.875	6	1	0
Mort_G20.csv	20	62	20_BactSysOral_R2_PeWT_62_F	BactSysOral	PeWT	R2	F	141	5.875	6	1	0
Mort_G20.csv	20	62	20_BactSysOral_R2_PeWT_62_F	BactSysOral	PeWT	R2	F	141	5.875	6	1	0
Mort_G20.csv	20	62	20_BactSysOral_R2_PeWT_62_F	BactSysOral	PeWT	R2	F	141	5.875	6	1	0
Mort_G20.csv	20	62	20_BactSysOral_R2_PeWT_62_F	BactSysOral	PeWT	R2	F	141	5.875	6	1	0
Mort_G20.csv	20	62	20_BactSysOral_R2_PeWT_62_F	BactSysOral	PeWT	R2	F	141	5.875	6	1	0
Mort_G20.csv	20	65	20_BactSysOral_R2_PeWT_65_F	BactSysOral	PeWT	R2	F	141	5.875	6	1	0
Mort_G20.csv	20	65	20_BactSysOral_R2_PeWT_65_F	BactSysOral	PeWT	R2	F	141	5.875	6	1	0
Mort_G20.csv	20	65	20_BactSysOral_R2_PeWT_65_F	BactSysOral	PeWT	R2	F	141	5.875	6	1	0
Mort_G20.csv	20	65	20_BactSysOral_R2_PeWT_65_F	BactSysOral	PeWT	R2	F	141	5.875	6	1	0
Mort_G20.csv	20	65	20_BactSysOral_R2_PeWT_65_F	BactSysOral	PeWT	R2	F	141	5.875	6	1	0
Mort_G20.csv	20	65	20_BactSysOral_R2_PeWT_65_F	BactSysOral	PeWT	R2	F	141	5.875	6	1	0
Mort_G20.csv	20	65	20_BactSysOral_R2_PeWT_65_F	BactSysOral	PeWT	R2	F	141	5.875	6	1	0
Mort_G20.csv	20	65	20_BactSysOral_R2_PeWT_65_F	BactSysOral	PeWT	R2	F	141	5.875	6	1	0
Mort_G20.csv	20	65	20_BactSysOral_R2_PeWT_65_F	BactSysOral	PeWT	R2	F	141	5.875	6	1	0
Mort_G20.csv	20	66	20_BactSysOral_R2_Sucrose_66_F	BactSysOral	Sucrose	R2	F	141	5.875	6	1	0
Mort_G20.csv	20	66	20_BactSysOral_R2_Sucrose_66_F	BactSysOral	Sucrose	R2	F	141	5.875	6	1	0
Mort_G20.csv	20	66	20_BactSysOral_R2_Sucrose_66_F	BactSysOral	Sucrose	R2	F	141	5.875	6	1	0
Mort_G20.csv	20	66	20_BactSysOral_R2_Sucrose_66_F	BactSysOral	Sucrose	R2	F	141	5.875	6	1	0
Mort_G20.csv	20	66	20_BactSysOral_R2_Sucrose_66_F	BactSysOral	Sucrose	R2	F	141	5.875	6	1	0
Mort_G20.csv	20	66	20_BactSysOral_R2_Sucrose_66_F	BactSysOral	Sucrose	R2	F	141	5.875	6	1	0
Mort_G20.csv	20	66	20_BactSysOral_R2_Sucrose_66_F	BactSysOral	Sucrose	R2	F	141	5.875	6	1	0
Mort_G20.csv	20	66	20_BactSysOral_R2_Sucrose_66_F	BactSysOral	Sucrose	R2	F	141	5.875	6	1	0
Mort_G20.csv	20	66	20_BactSysOral_R2_Sucrose_66_F	BactSysOral	Sucrose	R2	F	141	5.875	6	1	0
Mort_G20.csv	20	66	20_BactSysOral_R2_Sucrose_66_F	BactSysOral	Sucrose	R2	F	141	5.875	6	1	0
Mort_G20.csv	20	67	20_BactSysOral_R2_Sucrose_67_F	BactSysOral	Sucrose	R2	F	141	5.875	6	1	0
Mort_G20.csv	20	67	20_BactSysOral_R2_Sucrose_67_F	BactSysOral	Sucrose	R2	F	141	5.875	6	1	0
Mort_G20.csv	20	67	20_BactSysOral_R2_Sucrose_67_F	BactSysOral	Sucrose	R2	F	141	5.875	6	1	0
Mort_G20.csv	20	67	20_BactSysOral_R2_Sucrose_67_F	BactSysOral	Sucrose	R2	F	141	5.875	6	1	0
Mort_G20.csv	20	67	20_BactSysOral_R2_Sucrose_67_F	BactSysOral	Sucrose	R2	F	141	5.875	6	1	0
Mort_G20.csv	20	67	20_BactSysOral_R2_Sucrose_67_F	BactSysOral	Sucrose	R2	F	141	5.875	6	1	0
Mort_G20.csv	20	67	20_BactSysOral_R2_Sucrose_67_F	BactSysOral	Sucrose	R2	F	141	5.875	6	1	0
Mort_G20.csv	20	67	20_BactSysOral_R2_Sucrose_67_F	BactSysOral	Sucrose	R2	F	141	5.875	6	1	0
Mort_G20.csv	20	67	20_BactSysOral_R2_Sucrose_67_F	BactSysOral	Sucrose	R2	F	141	5.875	6	1	0
Mort_G20.csv	20	67	20_BactSysOral_R2_Sucrose_67_F	BactSysOral	Sucrose	R2	F	141	5.875	6	1	0
Mort_G20.csv	20	7	20_ContSysOral_R1_PeWT_7_F	ContSysOral	PeWT	R1	F	141	5.875	6	1	0
Mort_G20.csv	20	7	20_ContSysOral_R1_PeWT_7_F	ContSysOral	PeWT	R1	F	141	5.875	6	1	0
Mort_G20.csv	20	7	20_ContSysOral_R1_PeWT_7_F	ContSysOral	PeWT	R1	F	141	5.875	6	1	0
Mort_G20.csv	20	70	20_BactSysOral_R2_PeWT_70_F	BactSysOral	PeWT	R2	F	141	5.875	6	1	0
Mort_G20.csv	20	70	20_BactSysOral_R2_PeWT_70_F	BactSysOral	PeWT	R2	F	141	5.875	6	1	0
Mort_G20.csv	20	70	20_BactSysOral_R2_PeWT_70_F	BactSysOral	PeWT	R2	F	141	5.875	6	1	0
Mort_G20.csv	20	70	20_BactSysOral_R2_PeWT_70_F	BactSysOral	PeWT	R2	F	141	5.875	6	1	0
Mort_G20.csv	20	70	20_BactSysOral_R2_PeWT_70_F	BactSysOral	PeWT	R2	F	141	5.875	6	1	0
Mort_G20.csv	20	70	20_BactSysOral_R2_PeWT_70_F	BactSysOral	PeWT	R2	F	141	5.875	6	1	0
Mort_G20.csv	20	70	20_BactSysOral_R2_PeWT_70_F	BactSysOral	PeWT	R2	F	141	5.875	6	1	0
Mort_G20.csv	20	70	20_BactSysOral_R2_PeWT_70_F	BactSysOral	PeWT	R2	F	141	5.875	6	1	0
Mort_G20.csv	20	72	20_BactSysOral_R2_Sucrose_72_F	BactSysOral	Sucrose	R2	F	141	5.875	6	1	0
Mort_G20.csv	20	72	20_BactSysOral_R2_Sucrose_72_F	BactSysOral	Sucrose	R2	F	141	5.875	6	1	0
Mort_G20.csv	20	72	20_BactSysOral_R2_Sucrose_72_F	BactSysOral	Sucrose	R2	F	141	5.875	6	1	0
Mort_G20.csv	20	72	20_BactSysOral_R2_Sucrose_72_F	BactSysOral	Sucrose	R2	F	141	5.875	6	1	0
Mort_G20.csv	20	72	20_BactSysOral_R2_Sucrose_72_F	BactSysOral	Sucrose	R2	F	141	5.875	6	1	0
Mort_G20.csv	20	72	20_BactSysOral_R2_Sucrose_72_F	BactSysOral	Sucrose	R2	F	141	5.875	6	1	0
Mort_G20.csv	20	72	20_BactSysOral_R2_Sucrose_72_F	BactSysOral	Sucrose	R2	F	141	5.875	6	1	0
Mort_G20.csv	20	72	20_BactSysOral_R2_Sucrose_72_F	BactSysOral	Sucrose	R2	F	141	5.875	6	1	0
Mort_G20.csv	20	72	20_BactSysOral_R2_Sucrose_72_F	BactSysOral	Sucrose	R2	F	141	5.875	6	1	0
Mort_G20.csv	20	73	20_BactSysOral_R3_PeWT_73_F	BactSysOral	PeWT	R3	F	141	5.875	6	1	0
Mort_G20.csv	20	73	20_BactSysOral_R3_PeWT_73_F	BactSysOral	PeWT	R3	F	141	5.875	6	1	0
Mort_G20.csv	20	73	20_BactSysOral_R3_PeWT_73_F	BactSysOral	PeWT	R3	F	141	5.875	6	1	0
Mort_G20.csv	20	73	20_BactSysOral_R3_PeWT_73_F	BactSysOral	PeWT	R3	F	141	5.875	6	1	0
Mort_G20.csv	20	73	20_BactSysOral_R3_PeWT_73_F	BactSysOral	PeWT	R3	F	141	5.875	6	1	0
Mort_G20.csv	20	73	20_BactSysOral_R3_PeWT_73_F	BactSysOral	PeWT	R3	F	141	5.875	6	1	0
Mort_G20.csv	20	73	20_BactSysOral_R3_PeWT_73_F	BactSysOral	PeWT	R3	F	141	5.875	6	1	0
Mort_G20.csv	20	73	20_BactSysOral_R3_PeWT_73_F	BactSysOral	PeWT	R3	F	141	5.875	6	1	0
Mort_G20.csv	20	73	20_BactSysOral_R3_PeWT_73_F	BactSysOral	PeWT	R3	F	141	5.875	6	1	0
Mort_G20.csv	20	76	20_BactSysOral_R3_Sucrose_76_F	BactSysOral	Sucrose	R3	F	141	5.875	6	1	0
Mort_G20.csv	20	76	20_BactSysOral_R3_Sucrose_76_F	BactSysOral	Sucrose	R3	F	141	5.875	6	1	0
Mort_G20.csv	20	76	20_BactSysOral_R3_Sucrose_76_F	BactSysOral	Sucrose	R3	F	141	5.875	6	1	0
Mort_G20.csv	20	76	20_BactSysOral_R3_Sucrose_76_F	BactSysOral	Sucrose	R3	F	141	5.875	6	1	0
Mort_G20.csv	20	76	20_BactSysOral_R3_Sucrose_76_F	BactSysOral	Sucrose	R3	F	141	5.875	6	1	0
Mort_G20.csv	20	76	20_BactSysOral_R3_Sucrose_76_F	BactSysOral	Sucrose	R3	F	141	5.875	6	1	0
Mort_G20.csv	20	76	20_BactSysOral_R3_Sucrose_76_F	BactSysOral	Sucrose	R3	F	141	5.875	6	1	0
Mort_G20.csv	20	76	20_BactSysOral_R3_Sucrose_76_F	BactSysOral	Sucrose	R3	F	141	5.875	6	1	0
Mort_G20.csv	20	76	20_BactSysOral_R3_Sucrose_76_F	BactSysOral	Sucrose	R3	F	141	5.875	6	1	0
Mort_G20.csv	20	76	20_BactSysOral_R3_Sucrose_76_F	BactSysOral	Sucrose	R3	F	141	5.875	6	1	0
Mort_G20.csv	20	77	20_BactSysOral_R3_PeWT_77_F	BactSysOral	PeWT	R3	F	141	5.875	6	1	0
Mort_G20.csv	20	77	20_BactSysOral_R3_PeWT_77_F	BactSysOral	PeWT	R3	F	141	5.875	6	1	0
Mort_G20.csv	20	77	20_BactSysOral_R3_PeWT_77_F	BactSysOral	PeWT	R3	F	141	5.875	6	1	0
Mort_G20.csv	20	77	20_BactSysOral_R3_PeWT_77_F	BactSysOral	PeWT	R3	F	141	5.875	6	1	0
Mort_G20.csv	20	77	20_BactSysOral_R3_PeWT_77_F	BactSysOral	PeWT	R3	F	141	5.875	6	1	0
Mort_G20.csv	20	77	20_BactSysOral_R3_PeWT_77_F	BactSysOral	PeWT	R3	F	141	5.875	6	1	0
Mort_G20.csv	20	77	20_BactSysOral_R3_PeWT_77_F	BactSysOral	PeWT	R3	F	141	5.875	6	1	0
Mort_G20.csv	20	79	20_BactSysOral_R3_PeWT_79_F	BactSysOral	PeWT	R3	F	141	5.875	6	1	0
Mort_G20.csv	20	79	20_BactSysOral_R3_PeWT_79_F	BactSysOral	PeWT	R3	F	141	5.875	6	1	0
Mort_G20.csv	20	79	20_BactSysOral_R3_PeWT_79_F	BactSysOral	PeWT	R3	F	141	5.875	6	1	0
Mort_G20.csv	20	79	20_BactSysOral_R3_PeWT_79_F	BactSysOral	PeWT	R3	F	141	5.875	6	1	0
Mort_G20.csv	20	79	20_BactSysOral_R3_PeWT_79_F	BactSysOral	PeWT	R3	F	141	5.875	6	1	0
Mort_G20.csv	20	79	20_BactSysOral_R3_PeWT_79_F	BactSysOral	PeWT	R3	F	141	5.875	6	1	0
Mort_G20.csv	20	79	20_BactSysOral_R3_PeWT_79_F	BactSysOral	PeWT	R3	F	141	5.875	6	1	0
Mort_G20.csv	20	79	20_BactSysOral_R3_PeWT_79_F	BactSysOral	PeWT	R3	F	141	5.875	6	1	0
Mort_G20.csv	20	79	20_BactSysOral_R3_PeWT_79_F	BactSysOral	PeWT	R3	F	141	5.875	6	1	0
Mort_G20.csv	20	8	20_ContSysOral_R1_Sucrose_8_F	ContSysOral	Sucrose	R1	F	141	5.875	6	1	0
Mort_G20.csv	20	8	20_ContSysOral_R1_Sucrose_8_F	ContSysOral	Sucrose	R1	F	141	5.875	6	1	0
Mort_G20.csv	20	8	20_ContSysOral_R1_Sucrose_8_F	ContSysOral	Sucrose	R1	F	141	5.875	6	1	0
Mort_G20.csv	20	8	20_ContSysOral_R1_Sucrose_8_F	ContSysOral	Sucrose	R1	F	141	5.875	6	1	0
Mort_G20.csv	20	8	20_ContSysOral_R1_Sucrose_8_F	ContSysOral	Sucrose	R1	F	141	5.875	6	1	0
Mort_G20.csv	20	8	20_ContSysOral_R1_Sucrose_8_F	ContSysOral	Sucrose	R1	F	141	5.875	6	1	0
Mort_G20.csv	20	8	20_ContSysOral_R1_Sucrose_8_F	ContSysOral	Sucrose	R1	F	141	5.875	6	1	0
Mort_G20.csv	20	8	20_ContSysOral_R1_Sucrose_8_F	ContSysOral	Sucrose	R1	F	141	5.875	6	1	0
Mort_G20.csv	20	8	20_ContSysOral_R1_Sucrose_8_F	ContSysOral	Sucrose	R1	F	141	5.875	6	1	0
Mort_G20.csv	20	80	20_BactSysOral_R3_PeWT_80_F	BactSysOral	PeWT	R3	F	141	5.875	6	1	0
Mort_G20.csv	20	80	20_BactSysOral_R3_PeWT_80_F	BactSysOral	PeWT	R3	F	141	5.875	6	1	0
Mort_G20.csv	20	80	20_BactSysOral_R3_PeWT_80_F	BactSysOral	PeWT	R3	F	141	5.875	6	1	0
Mort_G20.csv	20	80	20_BactSysOral_R3_PeWT_80_F	BactSysOral	PeWT	R3	F	141	5.875	6	1	0
Mort_G20.csv	20	80	20_BactSysOral_R3_PeWT_80_F	BactSysOral	PeWT	R3	F	141	5.875	6	1	0
Mort_G20.csv	20	80	20_BactSysOral_R3_PeWT_80_F	BactSysOral	PeWT	R3	F	141	5.875	6	1	0
Mort_G20.csv	20	80	20_BactSysOral_R3_PeWT_80_F	BactSysOral	PeWT	R3	F	141	5.875	6	1	0
Mort_G20.csv	20	81	20_BactSysOral_R3_Sucrose_81_F	BactSysOral	Sucrose	R3	F	141	5.875	6	1	0
Mort_G20.csv	20	81	20_BactSysOral_R3_Sucrose_81_F	BactSysOral	Sucrose	R3	F	141	5.875	6	1	0
Mort_G20.csv	20	81	20_BactSysOral_R3_Sucrose_81_F	BactSysOral	Sucrose	R3	F	141	5.875	6	1	0
Mort_G20.csv	20	81	20_BactSysOral_R3_Sucrose_81_F	BactSysOral	Sucrose	R3	F	141	5.875	6	1	0
Mort_G20.csv	20	81	20_BactSysOral_R3_Sucrose_81_F	BactSysOral	Sucrose	R3	F	141	5.875	6	1	0
Mort_G20.csv	20	81	20_BactSysOral_R3_Sucrose_81_F	BactSysOral	Sucrose	R3	F	141	5.875	6	1	0
Mort_G20.csv	20	81	20_BactSysOral_R3_Sucrose_81_F	BactSysOral	Sucrose	R3	F	141	5.875	6	1	0
Mort_G20.csv	20	81	20_BactSysOral_R3_Sucrose_81_F	BactSysOral	Sucrose	R3	F	141	5.875	6	1	0
Mort_G20.csv	20	81	20_BactSysOral_R3_Sucrose_81_F	BactSysOral	Sucrose	R3	F	141	5.875	6	1	0
Mort_G20.csv	20	81	20_BactSysOral_R3_Sucrose_81_F	BactSysOral	Sucrose	R3	F	141	5.875	6	1	0
Mort_G20.csv	20	82	20_BactSysOral_R3_PeWT_82_F	BactSysOral	PeWT	R3	F	141	5.875	6	1	0
Mort_G20.csv	20	82	20_BactSysOral_R3_PeWT_82_F	BactSysOral	PeWT	R3	F	141	5.875	6	1	0
Mort_G20.csv	20	82	20_BactSysOral_R3_PeWT_82_F	BactSysOral	PeWT	R3	F	141	5.875	6	1	0
Mort_G20.csv	20	82	20_BactSysOral_R3_PeWT_82_F	BactSysOral	PeWT	R3	F	141	5.875	6	1	0
Mort_G20.csv	20	82	20_BactSysOral_R3_PeWT_82_F	BactSysOral	PeWT	R3	F	141	5.875	6	1	0
Mort_G20.csv	20	82	20_BactSysOral_R3_PeWT_82_F	BactSysOral	PeWT	R3	F	141	5.875	6	1	0
Mort_G20.csv	20	82	20_BactSysOral_R3_PeWT_82_F	BactSysOral	PeWT	R3	F	141	5.875	6	1	0
Mort_G20.csv	20	82	20_BactSysOral_R3_PeWT_82_F	BactSysOral	PeWT	R3	F	141	5.875	6	1	0
Mort_G20.csv	20	83	20_BactSysOral_R3_Sucrose_83_F	BactSysOral	Sucrose	R3	F	141	5.875	6	1	0
Mort_G20.csv	20	83	20_BactSysOral_R3_Sucrose_83_F	BactSysOral	Sucrose	R3	F	141	5.875	6	1	0
Mort_G20.csv	20	83	20_BactSysOral_R3_Sucrose_83_F	BactSysOral	Sucrose	R3	F	141	5.875	6	1	0
Mort_G20.csv	20	83	20_BactSysOral_R3_Sucrose_83_F	BactSysOral	Sucrose	R3	F	141	5.875	6	1	0
Mort_G20.csv	20	83	20_BactSysOral_R3_Sucrose_83_F	BactSysOral	Sucrose	R3	F	141	5.875	6	1	0
Mort_G20.csv	20	83	20_BactSysOral_R3_Sucrose_83_F	BactSysOral	Sucrose	R3	F	141	5.875	6	1	0
Mort_G20.csv	20	83	20_BactSysOral_R3_Sucrose_83_F	BactSysOral	Sucrose	R3	F	141	5.875	6	1	0
Mort_G20.csv	20	83	20_BactSysOral_R3_Sucrose_83_F	BactSysOral	Sucrose	R3	F	141	5.875	6	1	0
Mort_G20.csv	20	83	20_BactSysOral_R3_Sucrose_83_F	BactSysOral	Sucrose	R3	F	141	5.875	6	1	0
Mort_G20.csv	20	84	20_BactSysOral_R3_Sucrose_84_F	BactSysOral	Sucrose	R3	F	141	5.875	6	1	0
Mort_G20.csv	20	84	20_BactSysOral_R3_Sucrose_84_F	BactSysOral	Sucrose	R3	F	141	5.875	6	1	0
Mort_G20.csv	20	84	20_BactSysOral_R3_Sucrose_84_F	BactSysOral	Sucrose	R3	F	141	5.875	6	1	0
Mort_G20.csv	20	84	20_BactSysOral_R3_Sucrose_84_F	BactSysOral	Sucrose	R3	F	141	5.875	6	1	0
Mort_G20.csv	20	84	20_BactSysOral_R3_Sucrose_84_F	BactSysOral	Sucrose	R3	F	141	5.875	6	1	0
Mort_G20.csv	20	84	20_BactSysOral_R3_Sucrose_84_F	BactSysOral	Sucrose	R3	F	141	5.875	6	1	0
Mort_G20.csv	20	84	20_BactSysOral_R3_Sucrose_84_F	BactSysOral	Sucrose	R3	F	141	5.875	6	1	0
Mort_G20.csv	20	84	20_BactSysOral_R3_Sucrose_84_F	BactSysOral	Sucrose	R3	F	141	5.875	6	1	0
Mort_G20.csv	20	84	20_BactSysOral_R3_Sucrose_84_F	BactSysOral	Sucrose	R3	F	141	5.875	6	1	0
Mort_G20.csv	20	84	20_BactSysOral_R3_Sucrose_84_F	BactSysOral	Sucrose	R3	F	141	5.875	6	1	0
Mort_G20.csv	20	88	20_BactSysOral_R4_PeWT_88_F	BactSysOral	PeWT	R4	F	141	5.875	6	1	0
Mort_G20.csv	20	88	20_BactSysOral_R4_PeWT_88_F	BactSysOral	PeWT	R4	F	141	5.875	6	1	0
Mort_G20.csv	20	88	20_BactSysOral_R4_PeWT_88_F	BactSysOral	PeWT	R4	F	141	5.875	6	1	0
Mort_G20.csv	20	88	20_BactSysOral_R4_PeWT_88_F	BactSysOral	PeWT	R4	F	141	5.875	6	1	0
Mort_G20.csv	20	88	20_BactSysOral_R4_PeWT_88_F	BactSysOral	PeWT	R4	F	141	5.875	6	1	0
Mort_G20.csv	20	88	20_BactSysOral_R4_PeWT_88_F	BactSysOral	PeWT	R4	F	141	5.875	6	1	0
Mort_G20.csv	20	88	20_BactSysOral_R4_PeWT_88_F	BactSysOral	PeWT	R4	F	141	5.875	6	1	0
Mort_G20.csv	20	88	20_BactSysOral_R4_PeWT_88_F	BactSysOral	PeWT	R4	F	141	5.875	6	1	0
Mort_G20.csv	20	88	20_BactSysOral_R4_PeWT_88_F	BactSysOral	PeWT	R4	F	141	5.875	6	1	0
Mort_G20.csv	20	88	20_BactSysOral_R4_PeWT_88_F	BactSysOral	PeWT	R4	F	141	5.875	6	1	0
Mort_G20.csv	20	89	20_BactSysOral_R4_PeWT_89_F	BactSysOral	PeWT	R4	F	141	5.875	6	1	0
Mort_G20.csv	20	89	20_BactSysOral_R4_PeWT_89_F	BactSysOral	PeWT	R4	F	141	5.875	6	1	0
Mort_G20.csv	20	89	20_BactSysOral_R4_PeWT_89_F	BactSysOral	PeWT	R4	F	141	5.875	6	1	0
Mort_G20.csv	20	89	20_BactSysOral_R4_PeWT_89_F	BactSysOral	PeWT	R4	F	141	5.875	6	1	0
Mort_G20.csv	20	89	20_BactSysOral_R4_PeWT_89_F	BactSysOral	PeWT	R4	F	141	5.875	6	1	0
Mort_G20.csv	20	89	20_BactSysOral_R4_PeWT_89_F	BactSysOral	PeWT	R4	F	141	5.875	6	1	0
Mort_G20.csv	20	89	20_BactSysOral_R4_PeWT_89_F	BactSysOral	PeWT	R4	F	141	5.875	6	1	0
Mort_G20.csv	20	89	20_BactSysOral_R4_PeWT_89_F	BactSysOral	PeWT	R4	F	141	5.875	6	1	0
Mort_G20.csv	20	89	20_BactSysOral_R4_PeWT_89_F	BactSysOral	PeWT	R4	F	141	5.875	6	1	0
Mort_G20.csv	20	9	20_ContSysOral_R1_PeWT_9_F	ContSysOral	PeWT	R1	F	141	5.875	6	1	0
Mort_G20.csv	20	9	20_ContSysOral_R1_PeWT_9_F	ContSysOral	PeWT	R1	F	141	5.875	6	1	0
Mort_G20.csv	20	9	20_ContSysOral_R1_PeWT_9_F	ContSysOral	PeWT	R1	F	141	5.875	6	1	0
Mort_G20.csv	20	9	20_ContSysOral_R1_PeWT_9_F	ContSysOral	PeWT	R1	F	141	5.875	6	1	0
Mort_G20.csv	20	9	20_ContSysOral_R1_PeWT_9_F	ContSysOral	PeWT	R1	F	141	5.875	6	1	0
Mort_G20.csv	20	9	20_ContSysOral_R1_PeWT_9_F	ContSysOral	PeWT	R1	F	141	5.875	6	1	0
Mort_G20.csv	20	92	20_BactSysOral_R4_PeWT_92_F	BactSysOral	PeWT	R4	F	141	5.875	6	1	0
Mort_G20.csv	20	92	20_BactSysOral_R4_PeWT_92_F	BactSysOral	PeWT	R4	F	141	5.875	6	1	0
Mort_G20.csv	20	92	20_BactSysOral_R4_PeWT_92_F	BactSysOral	PeWT	R4	F	141	5.875	6	1	0
Mort_G20.csv	20	92	20_BactSysOral_R4_PeWT_92_F	BactSysOral	PeWT	R4	F	141	5.875	6	1	0
Mort_G20.csv	20	92	20_BactSysOral_R4_PeWT_92_F	BactSysOral	PeWT	R4	F	141	5.875	6	1	0
Mort_G20.csv	20	92	20_BactSysOral_R4_PeWT_92_F	BactSysOral	PeWT	R4	F	141	5.875	6	1	0
Mort_G20.csv	20	92	20_BactSysOral_R4_PeWT_92_F	BactSysOral	PeWT	R4	F	141	5.875	6	1	0
Mort_G20.csv	20	93	20_BactSysOral_R4_PeWT_93_F	BactSysOral	PeWT	R4	F	141	5.875	6	1	0
Mort_G20.csv	20	93	20_BactSysOral_R4_PeWT_93_F	BactSysOral	PeWT	R4	F	141	5.875	6	1	0
Mort_G20.csv	20	93	20_BactSysOral_R4_PeWT_93_F	BactSysOral	PeWT	R4	F	141	5.875	6	1	0
Mort_G20.csv	20	93	20_BactSysOral_R4_PeWT_93_F	BactSysOral	PeWT	R4	F	141	5.875	6	1	0
Mort_G20.csv	20	93	20_BactSysOral_R4_PeWT_93_F	BactSysOral	PeWT	R4	F	141	5.875	6	1	0
Mort_G20.csv	20	93	20_BactSysOral_R4_PeWT_93_F	BactSysOral	PeWT	R4	F	141	5.875	6	1	0
Mort_G20.csv	20	93	20_BactSysOral_R4_PeWT_93_F	BactSysOral	PeWT	R4	F	141	5.875	6	1	0
Mort_G20.csv	20	94	20_BactSysOral_R4_PeWT_94_F	BactSysOral	PeWT	R4	F	141	5.875	6	1	0
Mort_G20.csv	20	94	20_BactSysOral_R4_PeWT_94_F	BactSysOral	PeWT	R4	F	141	5.875	6	1	0
Mort_G20.csv	20	94	20_BactSysOral_R4_PeWT_94_F	BactSysOral	PeWT	R4	F	141	5.875	6	1	0
Mort_G20.csv	20	94	20_BactSysOral_R4_PeWT_94_F	BactSysOral	PeWT	R4	F	141	5.875	6	1	0
Mort_G20.csv	20	94	20_BactSysOral_R4_PeWT_94_F	BactSysOral	PeWT	R4	F	141	5.875	6	1	0
Mort_G20.csv	20	94	20_BactSysOral_R4_PeWT_94_F	BactSysOral	PeWT	R4	F	141	5.875	6	1	0
Mort_G20.csv	20	94	20_BactSysOral_R4_PeWT_94_F	BactSysOral	PeWT	R4	F	141	5.875	6	1	0
Mort_G20.csv	20	94	20_BactSysOral_R4_PeWT_94_F	BactSysOral	PeWT	R4	F	141	5.875	6	1	0
Mort_G20.csv	20	95	20_BactSysOral_R4_Sucrose_95_F	BactSysOral	Sucrose	R4	F	141	5.875	6	1	0
Mort_G20.csv	20	95	20_BactSysOral_R4_Sucrose_95_F	BactSysOral	Sucrose	R4	F	141	5.875	6	1	0
Mort_G20.csv	20	95	20_BactSysOral_R4_Sucrose_95_F	BactSysOral	Sucrose	R4	F	141	5.875	6	1	0
Mort_G20.csv	20	95	20_BactSysOral_R4_Sucrose_95_F	BactSysOral	Sucrose	R4	F	141	5.875	6	1	0
Mort_G20.csv	20	95	20_BactSysOral_R4_Sucrose_95_F	BactSysOral	Sucrose	R4	F	141	5.875	6	1	0
Mort_G20.csv	20	95	20_BactSysOral_R4_Sucrose_95_F	BactSysOral	Sucrose	R4	F	141	5.875	6	1	0
Mort_G20.csv	20	95	20_BactSysOral_R4_Sucrose_95_F	BactSysOral	Sucrose	R4	F	141	5.875	6	1	0
Mort_G20.csv	20	95	20_BactSysOral_R4_Sucrose_95_F	BactSysOral	Sucrose	R4	F	141	5.875	6	1	0
Mort_G20.csv	20	95	20_BactSysOral_R4_Sucrose_95_F	BactSysOral	Sucrose	R4	F	141	5.875	6	1	0
Mort_G20.csv	20	95	20_BactSysOral_R4_Sucrose_95_F	BactSysOral	Sucrose	R4	F	141	5.875	6	1	0
Mort_G22.csv	22	2	22_ContSysOral_R1_PeWT_2_M	ContSysOral	PeWT	R1	M	25	1.04167	1	2	1
Mort_G22.csv	22	2	22_ContSysOral_R1_PeWT_2_M	ContSysOral	PeWT	R1	M	91	3.79167	4	2	1
Mort_G22.csv	22	2	22_ContSysOral_R1_PeWT_2_M	ContSysOral	PeWT	R1	M	91	3.79167	4	2	1
Mort_G22.csv	22	2	22_ContSysOral_R1_PeWT_2_M	ContSysOral	PeWT	R1	M	91	3.79167	4	2	1
Mort_G22.csv	22	4	22_ContSysOral_R1_PeWT_4_M	ContSysOral	PeWT	R1	M	91	3.79167	4	2	1
Mort_G22.csv	22	4	22_ContSysOral_R1_PeWT_4_M	ContSysOral	PeWT	R1	M	91	3.79167	4	2	1
Mort_G22.csv	22	6	22_ContSysOral_R1_Sucrose_6_M	ContSysOral	Sucrose	R1	M	49	2.04167	2	2	1
Mort_G22.csv	22	13	22_ContSysOral_R2_PeWT_13_M	ContSysOral	PeWT	R2	M	119	4.95833	5	2	1
Mort_G22.csv	22	13	22_ContSysOral_R2_PeWT_13_M	ContSysOral	PeWT	R2	M	119	4.95833	5	2	1
Mort_G22.csv	22	14	22_ContSysOral_R2_PeWT_14_M	ContSysOral	PeWT	R2	M	25	1.04167	1	2	1
Mort_G22.csv	22	15	22_ContSysOral_R2_PeWT_15_M	ContSysOral	PeWT	R2	M	91	3.79167	4	2	1
Mort_G22.csv	22	17	22_ContSysOral_R2_PeWT_17_M	ContSysOral	PeWT	R2	M	119	4.95833	5	2	1
Mort_G22.csv	22	21	22_ContSysOral_R2_Sucrose_21_M	ContSysOral	Sucrose	R2	M	91	3.79167	4	2	1
Mort_G22.csv	22	27	22_ContSysOral_R3_PeWT_27_M	ContSysOral	PeWT	R3	M	91	3.79167	4	2	1
Mort_G22.csv	22	33	22_ContSysOral_R3_PeWT_33_M	ContSysOral	PeWT	R3	M	91	3.79167	4	2	1
Mort_G22.csv	22	39	22_ContSysOral_R4_Sucrose_39_M	ContSysOral	Sucrose	R4	M	91	3.79167	4	2	1
Mort_G22.csv	22	42	22_ContSysOral_R4_PeWT_42_M	ContSysOral	PeWT	R4	M	25	1.04167	1	2	1
Mort_G22.csv	22	44	22_ContSysOral_R4_PeWT_44_M	ContSysOral	PeWT	R4	M	119	4.95833	5	2	1
Mort_G22.csv	22	48	22_ContSysOral_R4_PeWT_48_M	ContSysOral	PeWT	R4	M	49	2.04167	2	2	1
Mort_G22.csv	22	50	22_BactSysOral_R1_Sucrose_50_M	BactSysOral	Sucrose	R1	M	49	2.04167	2	2	1
Mort_G22.csv	22	50	22_BactSysOral_R1_PeWT_50_M	BactSysOral	PeWT	R1	M	49	2.04167	2	2	1
Mort_G22.csv	22	51	22_BactSysOral_R1_PeWT_51_M	BactSysOral	PeWT	R1	M	91	3.79167	4	2	1
Mort_G22.csv	22	51	22_BactSysOral_R1_Sucrose_51_M	BactSysOral	Sucrose	R1	M	91	3.79167	4	2	1
Mort_G22.csv	22	51	22_BactSysOral_R1_PeWT_51_M	BactSysOral	PeWT	R1	M	119	4.95833	5	2	1
Mort_G22.csv	22	51	22_BactSysOral_R1_Sucrose_51_M	BactSysOral	Sucrose	R1	M	119	4.95833	5	2	1
Mort_G22.csv	22	53	22_BactSysOral_R1_PeWT_53_M	BactSysOral	PeWT	R1	M	25	1.04167	1	2	1
Mort_G22.csv	22	53	22_BactSysOral_R1_PeWT_53_M	BactSysOral	PeWT	R1	M	119	4.95833	5	2	1
Mort_G22.csv	22	53	22_BactSysOral_R1_PeWT_53_M	BactSysOral	PeWT	R1	M	91	3.79167	4	2	1
Mort_G22.csv	22	62	22_BactSysOral_R2_PeWT_62_M	BactSysOral	PeWT	R2	M	91	3.79167	4	2	1
Mort_G22.csv	22	62	22_BactSysOral_R2_PeWT_62_M	BactSysOral	PeWT	R2	M	91	3.79167	4	2	1
Mort_G22.csv	22	63	22_BactSysOral_R2_PeWT_63_M	BactSysOral	PeWT	R2	M	25	1.04167	1	2	1
Mort_G22.csv	22	65	22_BactSysOral_R2_Sucrose_65_M	BactSysOral	Sucrose	R2	M	25	1.04167	1	2	1
Mort_G22.csv	22	66	22_BactSysOral_R2_Sucrose_66_M	BactSysOral	Sucrose	R2	M	91	3.79167	4	2	1
Mort_G22.csv	22	69	22_BactSysOral_R2_PeWT_69_M	BactSysOral	PeWT	R2	M	91	3.79167	4	2	1
Mort_G22.csv	22	70	22_BactSysOral_R2_Sucrose_70_M	BactSysOral	Sucrose	R2	M	49	2.04167	2	2	1
Mort_G22.csv	22	75	22_BactSysOral_R3_Sucrose_75_M	BactSysOral	Sucrose	R3	M	142	5.91667	6	2	1
Mort_G22.csv	22	76	22_BactSysOral_R3_PeWT_76_M	BactSysOral	PeWT	R3	M	91	3.79167	4	2	1
Mort_G22.csv	22	76	22_BactSysOral_R3_PeWT_76_M	BactSysOral	PeWT	R3	M	91	3.79167	4	2	1
Mort_G22.csv	22	76	22_BactSysOral_R3_PeWT_76_M	BactSysOral	PeWT	R3	M	25	1.04167	1	2	1
Mort_G22.csv	22	80	22_BactSysOral_R3_Sucrose_80_M	BactSysOral	Sucrose	R3	M	119	4.95833	5	2	1
Mort_G22.csv	22	81	22_BactSysOral_R3_PeWT_81_M	BactSysOral	PeWT	R3	M	25	1.04167	1	2	1
Mort_G22.csv	22	81	22_BactSysOral_R3_PeWT_81_M	BactSysOral	PeWT	R3	M	25	1.04167	1	2	1
Mort_G22.csv	22	86	22_BactSysOral_R4_PeWT_86_M	BactSysOral	PeWT	R4	M	25	1.04167	1	2	1
Mort_G22.csv	22	89	22_BactSysOral_R4_Sucrose_89_M	BactSysOral	Sucrose	R4	M	25	1.04167	1	2	1
Mort_G22.csv	22	91	22_BactSysOral_R4_PeWT_91_M	BactSysOral	PeWT	R4	M	91	3.79167	4	2	1
Mort_G22.csv	22	92	22_BactSysOral_R4_PeWT_92_M	BactSysOral	PeWT	R4	M	142	5.91667	6	2	1
Mort_G22.csv	22	93	22_BactSysOral_R4_Sucrose_93_M	BactSysOral	Sucrose	R4	M	142	5.91667	6	2	1
Mort_G22.csv	22	96	22_BactSysOral_R4_Sucrose_96_M	BactSysOral	Sucrose	R4	M	142	5.91667	6	2	1
Mort_G22.csv	22	2	22_ContSysOral_R1_PeWT_2_F	ContSysOral	PeWT	R1	F	25	1.04167	1	2	1
Mort_G22.csv	22	2	22_ContSysOral_R1_PeWT_2_F	ContSysOral	PeWT	R1	F	25	1.04167	1	2	1
Mort_G22.csv	22	2	22_ContSysOral_R1_PeWT_2_F	ContSysOral	PeWT	R1	F	49	2.04167	2	2	1
Mort_G22.csv	22	2	22_ContSysOral_R1_PeWT_2_F	ContSysOral	PeWT	R1	F	49	2.04167	2	2	1
Mort_G22.csv	22	2	22_ContSysOral_R1_PeWT_2_F	ContSysOral	PeWT	R1	F	91	3.79167	4	2	1
Mort_G22.csv	22	4	22_ContSysOral_R1_PeWT_4_F	ContSysOral	PeWT	R1	F	49	2.04167	2	2	1
Mort_G22.csv	22	7	22_ContSysOral_R1_PeWT_7_F	ContSysOral	PeWT	R1	F	25	1.04167	1	2	1
Mort_G22.csv	22	7	22_ContSysOral_R1_PeWT_7_F	ContSysOral	PeWT	R1	F	119	4.95833	5	2	1
Mort_G22.csv	22	8	22_ContSysOral_R1_PeWT_8_F	ContSysOral	PeWT	R1	F	25	1.04167	1	2	1
Mort_G22.csv	22	8	22_ContSysOral_R1_PeWT_8_F	ContSysOral	PeWT	R1	F	91	3.79167	4	2	1
Mort_G22.csv	22	8	22_ContSysOral_R1_PeWT_8_F	ContSysOral	PeWT	R1	F	91	3.79167	4	2	1
Mort_G22.csv	22	8	22_ContSysOral_R1_PeWT_8_F	ContSysOral	PeWT	R1	F	91	3.79167	4	2	1
Mort_G22.csv	22	9	22_ContSysOral_R1_PeWT_9_F	ContSysOral	PeWT	R1	F	25	1.04167	1	2	1
Mort_G22.csv	22	10	22_ContSysOral_R1_PeWT_10_F	ContSysOral	PeWT	R1	F	25	1.04167	1	2	1
Mort_G22.csv	22	10	22_ContSysOral_R1_PeWT_10_F	ContSysOral	PeWT	R1	F	25	1.04167	1	2	1
Mort_G22.csv	22	10	22_ContSysOral_R1_PeWT_10_F	ContSysOral	PeWT	R1	F	49	2.04167	2	2	1
Mort_G22.csv	22	10	22_ContSysOral_R1_PeWT_10_F	ContSysOral	PeWT	R1	F	49	2.04167	2	2	1
Mort_G22.csv	22	13	22_ContSysOral_R2_PeWT_13_F	ContSysOral	PeWT	R2	F	25	1.04167	1	2	1
Mort_G22.csv	22	13	22_ContSysOral_R2_PeWT_13_F	ContSysOral	PeWT	R2	F	49	2.04167	2	2	1
Mort_G22.csv	22	14	22_ContSysOral_R2_PeWT_14_F	ContSysOral	PeWT	R2	F	25	1.04167	1	2	1
Mort_G22.csv	22	14	22_ContSysOral_R2_PeWT_14_F	ContSysOral	PeWT	R2	F	25	1.04167	1	2	1
Mort_G22.csv	22	15	22_ContSysOral_R2_PeWT_15_F	ContSysOral	PeWT	R2	F	119	4.95833	5	2	1
Mort_G22.csv	22	17	22_ContSysOral_R2_PeWT_17_F	ContSysOral	PeWT	R2	F	25	1.04167	1	2	1
Mort_G22.csv	22	17	22_ContSysOral_R2_PeWT_17_F	ContSysOral	PeWT	R2	F	119	4.95833	5	2	1
Mort_G22.csv	22	19	22_ContSysOral_R2_Sucrose_19_F	ContSysOral	Sucrose	R2	F	25	1.04167	1	2	1
Mort_G22.csv	22	20	22_ContSysOral_R2_Sucrose_20_F	ContSysOral	Sucrose	R2	F	25	1.04167	1	2	1
Mort_G22.csv	22	22	22_ContSysOral_R2_PeWT_22_F	ContSysOral	PeWT	R2	F	49	2.04167	2	2	1
Mort_G22.csv	22	22	22_ContSysOral_R2_PeWT_22_F	ContSysOral	PeWT	R2	F	49	2.04167	2	2	1
Mort_G22.csv	22	22	22_ContSysOral_R2_PeWT_22_F	ContSysOral	PeWT	R2	F	142	5.91667	6	2	1
Mort_G22.csv	22	24	22_ContSysOral_R2_PeWT_24_F	ContSysOral	PeWT	R2	F	119	4.95833	5	2	1
Mort_G22.csv	22	24	22_ContSysOral_R2_PeWT_24_F	ContSysOral	PeWT	R2	F	25	1.04167	1	2	1
Mort_G22.csv	22	24	22_ContSysOral_R2_PeWT_24_F	ContSysOral	PeWT	R2	F	25	1.04167	1	2	1
Mort_G22.csv	22	24	22_ContSysOral_R2_PeWT_24_F	ContSysOral	PeWT	R2	F	25	1.04167	1	2	1
Mort_G22.csv	22	25	22_ContSysOral_R3_PeWT_25_F	ContSysOral	PeWT	R3	F	49	2.04167	2	2	1
Mort_G22.csv	22	25	22_ContSysOral_R3_PeWT_25_F	ContSysOral	PeWT	R3	F	25	1.04167	1	2	1
Mort_G22.csv	22	26	22_ContSysOral_R3_PeWT_26_F	ContSysOral	PeWT	R3	F	119	4.95833	5	2	1
Mort_G22.csv	22	26	22_ContSysOral_R3_PeWT_26_F	ContSysOral	PeWT	R3	F	49	2.04167	2	2	1
Mort_G22.csv	22	28	22_ContSysOral_R3_PeWT_28_F	ContSysOral	PeWT	R3	F	25	1.04167	1	2	1
Mort_G22.csv	22	28	22_ContSysOral_R3_PeWT_28_F	ContSysOral	PeWT	R3	F	49	2.04167	2	2	1
Mort_G22.csv	22	30	22_ContSysOral_R3_Sucrose_30_F	ContSysOral	Sucrose	R3	F	91	3.79167	4	2	1
Mort_G22.csv	22	32	22_ContSysOral_R3_PeWT_32_F	ContSysOral	PeWT	R3	F	91	3.79167	4	2	1
Mort_G22.csv	22	33	22_ContSysOral_R3_PeWT_33_F	ContSysOral	PeWT	R3	F	49	2.04167	2	2	1
Mort_G22.csv	22	33	22_ContSysOral_R3_PeWT_33_F	ContSysOral	PeWT	R3	F	91	3.79167	4	2	1
Mort_G22.csv	22	33	22_ContSysOral_R3_PeWT_33_F	ContSysOral	PeWT	R3	F	25	1.04167	1	2	1
Mort_G22.csv	22	33	22_ContSysOral_R3_PeWT_33_F	ContSysOral	PeWT	R3	F	25	1.04167	1	2	1
Mort_G22.csv	22	36	22_ContSysOral_R3_Sucrose_36_F	ContSysOral	Sucrose	R3	F	142	5.91667	6	2	1
Mort_G22.csv	22	37	22_ContSysOral_R4_PeWT_37_F	ContSysOral	PeWT	R4	F	25	1.04167	1	2	1
Mort_G22.csv	22	37	22_ContSysOral_R4_PeWT_37_F	ContSysOral	PeWT	R4	F	25	1.04167	1	2	1
Mort_G22.csv	22	37	22_ContSysOral_R4_PeWT_37_F	ContSysOral	PeWT	R4	F	142	5.91667	6	2	1
Mort_G22.csv	22	37	22_ContSysOral_R4_PeWT_37_F	ContSysOral	PeWT	R4	F	49	2.04167	2	2	1
Mort_G22.csv	22	37	22_ContSysOral_R4_PeWT_37_F	ContSysOral	PeWT	R4	F	49	2.04167	2	2	1
Mort_G22.csv	22	40	22_ContSysOral_R4_PeWT_40_F	ContSysOral	PeWT	R4	F	25	1.04167	1	2	1
Mort_G22.csv	22	40	22_ContSysOral_R4_PeWT_40_F	ContSysOral	PeWT	R4	F	25	1.04167	1	2	1
Mort_G22.csv	22	40	22_ContSysOral_R4_PeWT_40_F	ContSysOral	PeWT	R4	F	91	3.79167	4	2	1
Mort_G22.csv	22	42	22_ContSysOral_R4_PeWT_42_F	ContSysOral	PeWT	R4	F	25	1.04167	1	2	1
Mort_G22.csv	22	42	22_ContSysOral_R4_PeWT_42_F	ContSysOral	PeWT	R4	F	25	1.04167	1	2	1
Mort_G22.csv	22	44	22_ContSysOral_R4_PeWT_44_F	ContSysOral	PeWT	R4	F	25	1.04167	1	2	1
Mort_G22.csv	22	44	22_ContSysOral_R4_PeWT_44_F	ContSysOral	PeWT	R4	F	25	1.04167	1	2	1
Mort_G22.csv	22	46	22_ContSysOral_R4_PeWT_46_F	ContSysOral	PeWT	R4	F	25	1.04167	1	2	1
Mort_G22.csv	22	46	22_ContSysOral_R4_PeWT_46_F	ContSysOral	PeWT	R4	F	25	1.04167	1	2	1
Mort_G22.csv	22	46	22_ContSysOral_R4_PeWT_46_F	ContSysOral	PeWT	R4	F	91	3.79167	4	2	1
Mort_G22.csv	22	46	22_ContSysOral_R4_PeWT_46_F	ContSysOral	PeWT	R4	F	49	2.04167	2	2	1
Mort_G22.csv	22	46	22_ContSysOral_R4_PeWT_46_F	ContSysOral	PeWT	R4	F	49	2.04167	2	2	1
Mort_G22.csv	22	46	22_ContSysOral_R4_PeWT_46_F	ContSysOral	PeWT	R4	F	49	2.04167	2	2	1
Mort_G22.csv	22	48	22_ContSysOral_R4_PeWT_48_F	ContSysOral	PeWT	R4	F	25	1.04167	1	2	1
Mort_G22.csv	22	50	22_BactSysOral_R1_Sucrose_50_F	BactSysOral	Sucrose	R1	F	142	5.91667	6	2	1
Mort_G22.csv	22	50	22_BactSysOral_R1_PeWT_50_F	BactSysOral	PeWT	R1	F	142	5.91667	6	2	1
Mort_G22.csv	22	50	22_BactSysOral_R1_Sucrose_50_F	BactSysOral	Sucrose	R1	F	25	1.04167	1	2	1
Mort_G22.csv	22	50	22_BactSysOral_R1_Sucrose_50_F	BactSysOral	Sucrose	R1	F	25	1.04167	1	2	1
Mort_G22.csv	22	50	22_BactSysOral_R1_PeWT_50_F	BactSysOral	PeWT	R1	F	25	1.04167	1	2	1
Mort_G22.csv	22	50	22_BactSysOral_R1_PeWT_50_F	BactSysOral	PeWT	R1	F	25	1.04167	1	2	1
Mort_G22.csv	22	51	22_BactSysOral_R1_PeWT_51_F	BactSysOral	PeWT	R1	F	25	1.04167	1	2	1
Mort_G22.csv	22	51	22_BactSysOral_R1_Sucrose_51_F	BactSysOral	Sucrose	R1	F	25	1.04167	1	2	1
Mort_G22.csv	22	52	22_BactSysOral_R1_PeWT_52_F	BactSysOral	PeWT	R1	F	91	3.79167	4	2	1
Mort_G22.csv	22	53	22_BactSysOral_R1_PeWT_53_F	BactSysOral	PeWT	R1	F	25	1.04167	1	2	1
Mort_G22.csv	22	54	22_BactSysOral_R1_PeWT_54_F	BactSysOral	PeWT	R1	F	49	2.04167	2	2	1
Mort_G22.csv	22	54	22_BactSysOral_R1_PeWT_54_F	BactSysOral	PeWT	R1	F	25	1.04167	1	2	1
Mort_G22.csv	22	54	22_BactSysOral_R1_PeWT_54_F	BactSysOral	PeWT	R1	F	25	1.04167	1	2	1
Mort_G22.csv	22	54	22_BactSysOral_R1_PeWT_54_F	BactSysOral	PeWT	R1	F	91	3.79167	4	2	1
Mort_G22.csv	22	54	22_BactSysOral_R1_PeWT_54_F	BactSysOral	PeWT	R1	F	91	3.79167	4	2	1
Mort_G22.csv	22	54	22_BactSysOral_R1_PeWT_54_F	BactSysOral	PeWT	R1	F	119	4.95833	5	2	1
Mort_G22.csv	22	56	22_BactSysOral_R1_PeWT_56_F	BactSysOral	PeWT	R1	F	119	4.95833	5	2	1
Mort_G22.csv	22	56	22_BactSysOral_R1_PeWT_56_F	BactSysOral	PeWT	R1	F	25	1.04167	1	2	1
Mort_G22.csv	22	60	22_BactSysOral_R1_Sucrose_60_F	BactSysOral	Sucrose	R1	F	142	5.91667	6	2	1
Mort_G22.csv	22	61	22_BactSysOral_R2_PeWT_61_F	BactSysOral	PeWT	R2	F	49	2.04167	2	2	1
Mort_G22.csv	22	61	22_BactSysOral_R2_PeWT_61_F	BactSysOral	PeWT	R2	F	91	3.79167	4	2	1
Mort_G22.csv	22	62	22_BactSysOral_R2_PeWT_62_F	BactSysOral	PeWT	R2	F	25	1.04167	1	2	1
Mort_G22.csv	22	62	22_BactSysOral_R2_PeWT_62_F	BactSysOral	PeWT	R2	F	25	1.04167	1	2	1
Mort_G22.csv	22	63	22_BactSysOral_R2_PeWT_63_F	BactSysOral	PeWT	R2	F	25	1.04167	1	2	1
Mort_G22.csv	22	63	22_BactSysOral_R2_PeWT_63_F	BactSysOral	PeWT	R2	F	25	1.04167	1	2	1
Mort_G22.csv	22	63	22_BactSysOral_R2_PeWT_63_F	BactSysOral	PeWT	R2	F	142	5.91667	6	2	1
Mort_G22.csv	22	66	22_BactSysOral_R2_Sucrose_66_F	BactSysOral	Sucrose	R2	F	91	3.79167	4	2	1
Mort_G22.csv	22	69	22_BactSysOral_R2_PeWT_69_F	BactSysOral	PeWT	R2	F	91	3.79167	4	2	1
Mort_G22.csv	22	73	22_BactSysOral_R3_Sucrose_73_F	BactSysOral	Sucrose	R3	F	91	3.79167	4	2	1
Mort_G22.csv	22	73	22_BactSysOral_R3_Sucrose_73_F	BactSysOral	Sucrose	R3	F	119	4.95833	5	2	1
Mort_G22.csv	22	74	22_BactSysOral_R3_Sucrose_74_F	BactSysOral	Sucrose	R3	F	25	1.04167	1	2	1
Mort_G22.csv	22	76	22_BactSysOral_R3_PeWT_76_F	BactSysOral	PeWT	R3	F	49	2.04167	2	2	1
Mort_G22.csv	22	76	22_BactSysOral_R3_PeWT_76_F	BactSysOral	PeWT	R3	F	25	1.04167	1	2	1
Mort_G22.csv	22	77	22_BactSysOral_R3_PeWT_77_F	BactSysOral	PeWT	R3	F	49	2.04167	2	2	1
Mort_G22.csv	22	77	22_BactSysOral_R3_PeWT_77_F	BactSysOral	PeWT	R3	F	25	1.04167	1	2	1
Mort_G22.csv	22	78	22_BactSysOral_R3_PeWT_78_F	BactSysOral	PeWT	R3	F	142	5.91667	6	2	1
Mort_G22.csv	22	78	22_BactSysOral_R3_PeWT_78_F	BactSysOral	PeWT	R3	F	25	1.04167	1	2	1
Mort_G22.csv	22	78	22_BactSysOral_R3_PeWT_78_F	BactSysOral	PeWT	R3	F	25	1.04167	1	2	1
Mort_G22.csv	22	81	22_BactSysOral_R3_PeWT_81_F	BactSysOral	PeWT	R3	F	25	1.04167	1	2	1
Mort_G22.csv	22	82	22_BactSysOral_R3_PeWT_82_F	BactSysOral	PeWT	R3	F	91	3.79167	4	2	1
Mort_G22.csv	22	82	22_BactSysOral_R3_PeWT_82_F	BactSysOral	PeWT	R3	F	91	3.79167	4	2	1
Mort_G22.csv	22	82	22_BactSysOral_R3_PeWT_82_F	BactSysOral	PeWT	R3	F	49	2.04167	2	2	1
Mort_G22.csv	22	82	22_BactSysOral_R3_PeWT_82_F	BactSysOral	PeWT	R3	F	25	1.04167	1	2	1
Mort_G22.csv	22	84	22_BactSysOral_R3_PeWT_84_F	BactSysOral	PeWT	R3	F	25	1.04167	1	2	1
Mort_G22.csv	22	86	22_BactSysOral_R4_PeWT_86_F	BactSysOral	PeWT	R4	F	25	1.04167	1	2	1
Mort_G22.csv	22	87	22_BactSysOral_R4_PeWT_87_F	BactSysOral	PeWT	R4	F	25	1.04167	1	2	1
Mort_G22.csv	22	90	22_BactSysOral_R4_PeWT_90_F	BactSysOral	PeWT	R4	F	142	5.91667	6	2	1
Mort_G22.csv	22	91	22_BactSysOral_R4_PeWT_91_F	BactSysOral	PeWT	R4	F	91	3.79167	4	2	1
Mort_G22.csv	22	10	22_ContSysOral_R1_PeWT_10_M	ContSysOral	PeWT	R1	M	142	5.91667	6	1	0
Mort_G22.csv	22	10	22_ContSysOral_R1_PeWT_10_M	ContSysOral	PeWT	R1	M	142	5.91667	6	1	0
Mort_G22.csv	22	10	22_ContSysOral_R1_PeWT_10_M	ContSysOral	PeWT	R1	M	142	5.91667	6	1	0
Mort_G22.csv	22	10	22_ContSysOral_R1_PeWT_10_M	ContSysOral	PeWT	R1	M	142	5.91667	6	1	0
Mort_G22.csv	22	10	22_ContSysOral_R1_PeWT_10_M	ContSysOral	PeWT	R1	M	142	5.91667	6	1	0
Mort_G22.csv	22	10	22_ContSysOral_R1_PeWT_10_M	ContSysOral	PeWT	R1	M	142	5.91667	6	1	0
Mort_G22.csv	22	10	22_ContSysOral_R1_PeWT_10_M	ContSysOral	PeWT	R1	M	142	5.91667	6	1	0
Mort_G22.csv	22	10	22_ContSysOral_R1_PeWT_10_M	ContSysOral	PeWT	R1	M	142	5.91667	6	1	0
Mort_G22.csv	22	10	22_ContSysOral_R1_PeWT_10_M	ContSysOral	PeWT	R1	M	142	5.91667	6	1	0
Mort_G22.csv	22	10	22_ContSysOral_R1_PeWT_10_M	ContSysOral	PeWT	R1	M	142	5.91667	6	1	0
Mort_G22.csv	22	13	22_ContSysOral_R2_PeWT_13_M	ContSysOral	PeWT	R2	M	142	5.91667	6	1	0
Mort_G22.csv	22	13	22_ContSysOral_R2_PeWT_13_M	ContSysOral	PeWT	R2	M	142	5.91667	6	1	0
Mort_G22.csv	22	13	22_ContSysOral_R2_PeWT_13_M	ContSysOral	PeWT	R2	M	142	5.91667	6	1	0
Mort_G22.csv	22	13	22_ContSysOral_R2_PeWT_13_M	ContSysOral	PeWT	R2	M	142	5.91667	6	1	0
Mort_G22.csv	22	13	22_ContSysOral_R2_PeWT_13_M	ContSysOral	PeWT	R2	M	142	5.91667	6	1	0
Mort_G22.csv	22	13	22_ContSysOral_R2_PeWT_13_M	ContSysOral	PeWT	R2	M	142	5.91667	6	1	0
Mort_G22.csv	22	13	22_ContSysOral_R2_PeWT_13_M	ContSysOral	PeWT	R2	M	142	5.91667	6	1	0
Mort_G22.csv	22	13	22_ContSysOral_R2_PeWT_13_M	ContSysOral	PeWT	R2	M	142	5.91667	6	1	0
Mort_G22.csv	22	14	22_ContSysOral_R2_PeWT_14_M	ContSysOral	PeWT	R2	M	142	5.91667	6	1	0
Mort_G22.csv	22	14	22_ContSysOral_R2_PeWT_14_M	ContSysOral	PeWT	R2	M	142	5.91667	6	1	0
Mort_G22.csv	22	14	22_ContSysOral_R2_PeWT_14_M	ContSysOral	PeWT	R2	M	142	5.91667	6	1	0
Mort_G22.csv	22	14	22_ContSysOral_R2_PeWT_14_M	ContSysOral	PeWT	R2	M	142	5.91667	6	1	0
Mort_G22.csv	22	14	22_ContSysOral_R2_PeWT_14_M	ContSysOral	PeWT	R2	M	142	5.91667	6	1	0
Mort_G22.csv	22	14	22_ContSysOral_R2_PeWT_14_M	ContSysOral	PeWT	R2	M	142	5.91667	6	1	0
Mort_G22.csv	22	14	22_ContSysOral_R2_PeWT_14_M	ContSysOral	PeWT	R2	M	142	5.91667	6	1	0
Mort_G22.csv	22	14	22_ContSysOral_R2_PeWT_14_M	ContSysOral	PeWT	R2	M	142	5.91667	6	1	0
Mort_G22.csv	22	15	22_ContSysOral_R2_PeWT_15_M	ContSysOral	PeWT	R2	M	142	5.91667	6	1	0
Mort_G22.csv	22	15	22_ContSysOral_R2_PeWT_15_M	ContSysOral	PeWT	R2	M	142	5.91667	6	1	0
Mort_G22.csv	22	15	22_ContSysOral_R2_PeWT_15_M	ContSysOral	PeWT	R2	M	142	5.91667	6	1	0
Mort_G22.csv	22	15	22_ContSysOral_R2_PeWT_15_M	ContSysOral	PeWT	R2	M	142	5.91667	6	1	0
Mort_G22.csv	22	15	22_ContSysOral_R2_PeWT_15_M	ContSysOral	PeWT	R2	M	142	5.91667	6	1	0
Mort_G22.csv	22	15	22_ContSysOral_R2_PeWT_15_M	ContSysOral	PeWT	R2	M	142	5.91667	6	1	0
Mort_G22.csv	22	15	22_ContSysOral_R2_PeWT_15_M	ContSysOral	PeWT	R2	M	142	5.91667	6	1	0
Mort_G22.csv	22	15	22_ContSysOral_R2_PeWT_15_M	ContSysOral	PeWT	R2	M	142	5.91667	6	1	0
Mort_G22.csv	22	15	22_ContSysOral_R2_PeWT_15_M	ContSysOral	PeWT	R2	M	142	5.91667	6	1	0
Mort_G22.csv	22	17	22_ContSysOral_R2_PeWT_17_M	ContSysOral	PeWT	R2	M	142	5.91667	6	1	0
Mort_G22.csv	22	17	22_ContSysOral_R2_PeWT_17_M	ContSysOral	PeWT	R2	M	142	5.91667	6	1	0
Mort_G22.csv	22	17	22_ContSysOral_R2_PeWT_17_M	ContSysOral	PeWT	R2	M	142	5.91667	6	1	0
Mort_G22.csv	22	17	22_ContSysOral_R2_PeWT_17_M	ContSysOral	PeWT	R2	M	142	5.91667	6	1	0
Mort_G22.csv	22	17	22_ContSysOral_R2_PeWT_17_M	ContSysOral	PeWT	R2	M	142	5.91667	6	1	0
Mort_G22.csv	22	17	22_ContSysOral_R2_PeWT_17_M	ContSysOral	PeWT	R2	M	142	5.91667	6	1	0
Mort_G22.csv	22	17	22_ContSysOral_R2_PeWT_17_M	ContSysOral	PeWT	R2	M	142	5.91667	6	1	0
Mort_G22.csv	22	17	22_ContSysOral_R2_PeWT_17_M	ContSysOral	PeWT	R2	M	142	5.91667	6	1	0
Mort_G22.csv	22	17	22_ContSysOral_R2_PeWT_17_M	ContSysOral	PeWT	R2	M	142	5.91667	6	1	0
Mort_G22.csv	22	19	22_ContSysOral_R2_Sucrose_19_M	ContSysOral	Sucrose	R2	M	142	5.91667	6	1	0
Mort_G22.csv	22	19	22_ContSysOral_R2_Sucrose_19_M	ContSysOral	Sucrose	R2	M	142	5.91667	6	1	0
Mort_G22.csv	22	19	22_ContSysOral_R2_Sucrose_19_M	ContSysOral	Sucrose	R2	M	142	5.91667	6	1	0
Mort_G22.csv	22	19	22_ContSysOral_R2_Sucrose_19_M	ContSysOral	Sucrose	R2	M	142	5.91667	6	1	0
Mort_G22.csv	22	19	22_ContSysOral_R2_Sucrose_19_M	ContSysOral	Sucrose	R2	M	142	5.91667	6	1	0
Mort_G22.csv	22	19	22_ContSysOral_R2_Sucrose_19_M	ContSysOral	Sucrose	R2	M	142	5.91667	6	1	0
Mort_G22.csv	22	19	22_ContSysOral_R2_Sucrose_19_M	ContSysOral	Sucrose	R2	M	142	5.91667	6	1	0
Mort_G22.csv	22	19	22_ContSysOral_R2_Sucrose_19_M	ContSysOral	Sucrose	R2	M	142	5.91667	6	1	0
Mort_G22.csv	22	19	22_ContSysOral_R2_Sucrose_19_M	ContSysOral	Sucrose	R2	M	142	5.91667	6	1	0
Mort_G22.csv	22	19	22_ContSysOral_R2_Sucrose_19_M	ContSysOral	Sucrose	R2	M	142	5.91667	6	1	0
Mort_G22.csv	22	2	22_ContSysOral_R1_PeWT_2_M	ContSysOral	PeWT	R1	M	142	5.91667	6	1	0
Mort_G22.csv	22	2	22_ContSysOral_R1_PeWT_2_M	ContSysOral	PeWT	R1	M	142	5.91667	6	1	0
Mort_G22.csv	22	2	22_ContSysOral_R1_PeWT_2_M	ContSysOral	PeWT	R1	M	142	5.91667	6	1	0
Mort_G22.csv	22	2	22_ContSysOral_R1_PeWT_2_M	ContSysOral	PeWT	R1	M	142	5.91667	6	1	0
Mort_G22.csv	22	2	22_ContSysOral_R1_PeWT_2_M	ContSysOral	PeWT	R1	M	142	5.91667	6	1	0
Mort_G22.csv	22	2	22_ContSysOral_R1_PeWT_2_M	ContSysOral	PeWT	R1	M	142	5.91667	6	1	0
Mort_G22.csv	22	20	22_ContSysOral_R2_Sucrose_20_M	ContSysOral	Sucrose	R2	M	142	5.91667	6	1	0
Mort_G22.csv	22	20	22_ContSysOral_R2_Sucrose_20_M	ContSysOral	Sucrose	R2	M	142	5.91667	6	1	0
Mort_G22.csv	22	20	22_ContSysOral_R2_Sucrose_20_M	ContSysOral	Sucrose	R2	M	142	5.91667	6	1	0
Mort_G22.csv	22	20	22_ContSysOral_R2_Sucrose_20_M	ContSysOral	Sucrose	R2	M	142	5.91667	6	1	0
Mort_G22.csv	22	20	22_ContSysOral_R2_Sucrose_20_M	ContSysOral	Sucrose	R2	M	142	5.91667	6	1	0
Mort_G22.csv	22	20	22_ContSysOral_R2_Sucrose_20_M	ContSysOral	Sucrose	R2	M	142	5.91667	6	1	0
Mort_G22.csv	22	20	22_ContSysOral_R2_Sucrose_20_M	ContSysOral	Sucrose	R2	M	142	5.91667	6	1	0
Mort_G22.csv	22	20	22_ContSysOral_R2_Sucrose_20_M	ContSysOral	Sucrose	R2	M	142	5.91667	6	1	0
Mort_G22.csv	22	20	22_ContSysOral_R2_Sucrose_20_M	ContSysOral	Sucrose	R2	M	142	5.91667	6	1	0
Mort_G22.csv	22	20	22_ContSysOral_R2_Sucrose_20_M	ContSysOral	Sucrose	R2	M	142	5.91667	6	1	0
Mort_G22.csv	22	21	22_ContSysOral_R2_Sucrose_21_M	ContSysOral	Sucrose	R2	M	142	5.91667	6	1	0
Mort_G22.csv	22	21	22_ContSysOral_R2_Sucrose_21_M	ContSysOral	Sucrose	R2	M	142	5.91667	6	1	0
Mort_G22.csv	22	21	22_ContSysOral_R2_Sucrose_21_M	ContSysOral	Sucrose	R2	M	142	5.91667	6	1	0
Mort_G22.csv	22	21	22_ContSysOral_R2_Sucrose_21_M	ContSysOral	Sucrose	R2	M	142	5.91667	6	1	0
Mort_G22.csv	22	21	22_ContSysOral_R2_Sucrose_21_M	ContSysOral	Sucrose	R2	M	142	5.91667	6	1	0
Mort_G22.csv	22	21	22_ContSysOral_R2_Sucrose_21_M	ContSysOral	Sucrose	R2	M	142	5.91667	6	1	0
Mort_G22.csv	22	21	22_ContSysOral_R2_Sucrose_21_M	ContSysOral	Sucrose	R2	M	142	5.91667	6	1	0
Mort_G22.csv	22	21	22_ContSysOral_R2_Sucrose_21_M	ContSysOral	Sucrose	R2	M	142	5.91667	6	1	0
Mort_G22.csv	22	22	22_ContSysOral_R2_PeWT_22_M	ContSysOral	PeWT	R2	M	142	5.91667	6	1	0
Mort_G22.csv	22	22	22_ContSysOral_R2_PeWT_22_M	ContSysOral	PeWT	R2	M	142	5.91667	6	1	0
Mort_G22.csv	22	22	22_ContSysOral_R2_PeWT_22_M	ContSysOral	PeWT	R2	M	142	5.91667	6	1	0
Mort_G22.csv	22	22	22_ContSysOral_R2_PeWT_22_M	ContSysOral	PeWT	R2	M	142	5.91667	6	1	0
Mort_G22.csv	22	22	22_ContSysOral_R2_PeWT_22_M	ContSysOral	PeWT	R2	M	142	5.91667	6	1	0
Mort_G22.csv	22	22	22_ContSysOral_R2_PeWT_22_M	ContSysOral	PeWT	R2	M	142	5.91667	6	1	0
Mort_G22.csv	22	22	22_ContSysOral_R2_PeWT_22_M	ContSysOral	PeWT	R2	M	142	5.91667	6	1	0
Mort_G22.csv	22	22	22_ContSysOral_R2_PeWT_22_M	ContSysOral	PeWT	R2	M	142	5.91667	6	1	0
Mort_G22.csv	22	22	22_ContSysOral_R2_PeWT_22_M	ContSysOral	PeWT	R2	M	142	5.91667	6	1	0
Mort_G22.csv	22	22	22_ContSysOral_R2_PeWT_22_M	ContSysOral	PeWT	R2	M	142	5.91667	6	1	0
Mort_G22.csv	22	24	22_ContSysOral_R2_PeWT_24_M	ContSysOral	PeWT	R2	M	142	5.91667	6	1	0
Mort_G22.csv	22	24	22_ContSysOral_R2_PeWT_24_M	ContSysOral	PeWT	R2	M	142	5.91667	6	1	0
Mort_G22.csv	22	24	22_ContSysOral_R2_PeWT_24_M	ContSysOral	PeWT	R2	M	142	5.91667	6	1	0
Mort_G22.csv	22	24	22_ContSysOral_R2_PeWT_24_M	ContSysOral	PeWT	R2	M	142	5.91667	6	1	0
Mort_G22.csv	22	24	22_ContSysOral_R2_PeWT_24_M	ContSysOral	PeWT	R2	M	142	5.91667	6	1	0
Mort_G22.csv	22	24	22_ContSysOral_R2_PeWT_24_M	ContSysOral	PeWT	R2	M	142	5.91667	6	1	0
Mort_G22.csv	22	24	22_ContSysOral_R2_PeWT_24_M	ContSysOral	PeWT	R2	M	142	5.91667	6	1	0
Mort_G22.csv	22	24	22_ContSysOral_R2_PeWT_24_M	ContSysOral	PeWT	R2	M	142	5.91667	6	1	0
Mort_G22.csv	22	24	22_ContSysOral_R2_PeWT_24_M	ContSysOral	PeWT	R2	M	142	5.91667	6	1	0
Mort_G22.csv	22	24	22_ContSysOral_R2_PeWT_24_M	ContSysOral	PeWT	R2	M	142	5.91667	6	1	0
Mort_G22.csv	22	25	22_ContSysOral_R3_PeWT_25_M	ContSysOral	PeWT	R3	M	142	5.91667	6	1	0
Mort_G22.csv	22	25	22_ContSysOral_R3_PeWT_25_M	ContSysOral	PeWT	R3	M	142	5.91667	6	1	0
Mort_G22.csv	22	25	22_ContSysOral_R3_PeWT_25_M	ContSysOral	PeWT	R3	M	142	5.91667	6	1	0
Mort_G22.csv	22	25	22_ContSysOral_R3_PeWT_25_M	ContSysOral	PeWT	R3	M	142	5.91667	6	1	0
Mort_G22.csv	22	25	22_ContSysOral_R3_PeWT_25_M	ContSysOral	PeWT	R3	M	142	5.91667	6	1	0
Mort_G22.csv	22	25	22_ContSysOral_R3_PeWT_25_M	ContSysOral	PeWT	R3	M	142	5.91667	6	1	0
Mort_G22.csv	22	25	22_ContSysOral_R3_PeWT_25_M	ContSysOral	PeWT	R3	M	142	5.91667	6	1	0
Mort_G22.csv	22	25	22_ContSysOral_R3_PeWT_25_M	ContSysOral	PeWT	R3	M	142	5.91667	6	1	0
Mort_G22.csv	22	25	22_ContSysOral_R3_PeWT_25_M	ContSysOral	PeWT	R3	M	142	5.91667	6	1	0
Mort_G22.csv	22	25	22_ContSysOral_R3_PeWT_25_M	ContSysOral	PeWT	R3	M	142	5.91667	6	1	0
Mort_G22.csv	22	26	22_ContSysOral_R3_PeWT_26_M	ContSysOral	PeWT	R3	M	142	5.91667	6	1	0
Mort_G22.csv	22	26	22_ContSysOral_R3_PeWT_26_M	ContSysOral	PeWT	R3	M	142	5.91667	6	1	0
Mort_G22.csv	22	26	22_ContSysOral_R3_PeWT_26_M	ContSysOral	PeWT	R3	M	142	5.91667	6	1	0
Mort_G22.csv	22	26	22_ContSysOral_R3_PeWT_26_M	ContSysOral	PeWT	R3	M	142	5.91667	6	1	0
Mort_G22.csv	22	26	22_ContSysOral_R3_PeWT_26_M	ContSysOral	PeWT	R3	M	142	5.91667	6	1	0
Mort_G22.csv	22	26	22_ContSysOral_R3_PeWT_26_M	ContSysOral	PeWT	R3	M	142	5.91667	6	1	0
Mort_G22.csv	22	26	22_ContSysOral_R3_PeWT_26_M	ContSysOral	PeWT	R3	M	142	5.91667	6	1	0
Mort_G22.csv	22	26	22_ContSysOral_R3_PeWT_26_M	ContSysOral	PeWT	R3	M	142	5.91667	6	1	0
Mort_G22.csv	22	26	22_ContSysOral_R3_PeWT_26_M	ContSysOral	PeWT	R3	M	142	5.91667	6	1	0
Mort_G22.csv	22	26	22_ContSysOral_R3_PeWT_26_M	ContSysOral	PeWT	R3	M	142	5.91667	6	1	0
Mort_G22.csv	22	27	22_ContSysOral_R3_PeWT_27_M	ContSysOral	PeWT	R3	M	142	5.91667	6	1	0
Mort_G22.csv	22	27	22_ContSysOral_R3_PeWT_27_M	ContSysOral	PeWT	R3	M	142	5.91667	6	1	0
Mort_G22.csv	22	27	22_ContSysOral_R3_PeWT_27_M	ContSysOral	PeWT	R3	M	142	5.91667	6	1	0
Mort_G22.csv	22	27	22_ContSysOral_R3_PeWT_27_M	ContSysOral	PeWT	R3	M	142	5.91667	6	1	0
Mort_G22.csv	22	27	22_ContSysOral_R3_PeWT_27_M	ContSysOral	PeWT	R3	M	142	5.91667	6	1	0
Mort_G22.csv	22	27	22_ContSysOral_R3_PeWT_27_M	ContSysOral	PeWT	R3	M	142	5.91667	6	1	0
Mort_G22.csv	22	27	22_ContSysOral_R3_PeWT_27_M	ContSysOral	PeWT	R3	M	142	5.91667	6	1	0
Mort_G22.csv	22	27	22_ContSysOral_R3_PeWT_27_M	ContSysOral	PeWT	R3	M	142	5.91667	6	1	0
Mort_G22.csv	22	27	22_ContSysOral_R3_PeWT_27_M	ContSysOral	PeWT	R3	M	142	5.91667	6	1	0
Mort_G22.csv	22	28	22_ContSysOral_R3_PeWT_28_M	ContSysOral	PeWT	R3	M	142	5.91667	6	1	0
Mort_G22.csv	22	28	22_ContSysOral_R3_PeWT_28_M	ContSysOral	PeWT	R3	M	142	5.91667	6	1	0
Mort_G22.csv	22	28	22_ContSysOral_R3_PeWT_28_M	ContSysOral	PeWT	R3	M	142	5.91667	6	1	0
Mort_G22.csv	22	28	22_ContSysOral_R3_PeWT_28_M	ContSysOral	PeWT	R3	M	142	5.91667	6	1	0
Mort_G22.csv	22	28	22_ContSysOral_R3_PeWT_28_M	ContSysOral	PeWT	R3	M	142	5.91667	6	1	0
Mort_G22.csv	22	28	22_ContSysOral_R3_PeWT_28_M	ContSysOral	PeWT	R3	M	142	5.91667	6	1	0
Mort_G22.csv	22	28	22_ContSysOral_R3_PeWT_28_M	ContSysOral	PeWT	R3	M	142	5.91667	6	1	0
Mort_G22.csv	22	28	22_ContSysOral_R3_PeWT_28_M	ContSysOral	PeWT	R3	M	142	5.91667	6	1	0
Mort_G22.csv	22	28	22_ContSysOral_R3_PeWT_28_M	ContSysOral	PeWT	R3	M	142	5.91667	6	1	0
Mort_G22.csv	22	28	22_ContSysOral_R3_PeWT_28_M	ContSysOral	PeWT	R3	M	142	5.91667	6	1	0
Mort_G22.csv	22	3	22_ContSysOral_R1_Sucrose_3_M	ContSysOral	Sucrose	R1	M	142	5.91667	6	1	0
Mort_G22.csv	22	3	22_ContSysOral_R1_Sucrose_3_M	ContSysOral	Sucrose	R1	M	142	5.91667	6	1	0
Mort_G22.csv	22	3	22_ContSysOral_R1_Sucrose_3_M	ContSysOral	Sucrose	R1	M	142	5.91667	6	1	0
Mort_G22.csv	22	3	22_ContSysOral_R1_Sucrose_3_M	ContSysOral	Sucrose	R1	M	142	5.91667	6	1	0
Mort_G22.csv	22	3	22_ContSysOral_R1_Sucrose_3_M	ContSysOral	Sucrose	R1	M	142	5.91667	6	1	0
Mort_G22.csv	22	3	22_ContSysOral_R1_Sucrose_3_M	ContSysOral	Sucrose	R1	M	142	5.91667	6	1	0
Mort_G22.csv	22	3	22_ContSysOral_R1_Sucrose_3_M	ContSysOral	Sucrose	R1	M	142	5.91667	6	1	0
Mort_G22.csv	22	3	22_ContSysOral_R1_Sucrose_3_M	ContSysOral	Sucrose	R1	M	142	5.91667	6	1	0
Mort_G22.csv	22	3	22_ContSysOral_R1_Sucrose_3_M	ContSysOral	Sucrose	R1	M	142	5.91667	6	1	0
Mort_G22.csv	22	3	22_ContSysOral_R1_Sucrose_3_M	ContSysOral	Sucrose	R1	M	142	5.91667	6	1	0
Mort_G22.csv	22	30	22_ContSysOral_R3_Sucrose_30_M	ContSysOral	Sucrose	R3	M	142	5.91667	6	1	0
Mort_G22.csv	22	30	22_ContSysOral_R3_Sucrose_30_M	ContSysOral	Sucrose	R3	M	142	5.91667	6	1	0
Mort_G22.csv	22	30	22_ContSysOral_R3_Sucrose_30_M	ContSysOral	Sucrose	R3	M	142	5.91667	6	1	0
Mort_G22.csv	22	30	22_ContSysOral_R3_Sucrose_30_M	ContSysOral	Sucrose	R3	M	142	5.91667	6	1	0
Mort_G22.csv	22	30	22_ContSysOral_R3_Sucrose_30_M	ContSysOral	Sucrose	R3	M	142	5.91667	6	1	0
Mort_G22.csv	22	30	22_ContSysOral_R3_Sucrose_30_M	ContSysOral	Sucrose	R3	M	142	5.91667	6	1	0
Mort_G22.csv	22	30	22_ContSysOral_R3_Sucrose_30_M	ContSysOral	Sucrose	R3	M	142	5.91667	6	1	0
Mort_G22.csv	22	30	22_ContSysOral_R3_Sucrose_30_M	ContSysOral	Sucrose	R3	M	142	5.91667	6	1	0
Mort_G22.csv	22	30	22_ContSysOral_R3_Sucrose_30_M	ContSysOral	Sucrose	R3	M	142	5.91667	6	1	0
Mort_G22.csv	22	32	22_ContSysOral_R3_PeWT_32_M	ContSysOral	PeWT	R3	M	142	5.91667	6	1	0
Mort_G22.csv	22	32	22_ContSysOral_R3_PeWT_32_M	ContSysOral	PeWT	R3	M	142	5.91667	6	1	0
Mort_G22.csv	22	32	22_ContSysOral_R3_PeWT_32_M	ContSysOral	PeWT	R3	M	142	5.91667	6	1	0
Mort_G22.csv	22	32	22_ContSysOral_R3_PeWT_32_M	ContSysOral	PeWT	R3	M	142	5.91667	6	1	0
Mort_G22.csv	22	32	22_ContSysOral_R3_PeWT_32_M	ContSysOral	PeWT	R3	M	142	5.91667	6	1	0
Mort_G22.csv	22	32	22_ContSysOral_R3_PeWT_32_M	ContSysOral	PeWT	R3	M	142	5.91667	6	1	0
Mort_G22.csv	22	32	22_ContSysOral_R3_PeWT_32_M	ContSysOral	PeWT	R3	M	142	5.91667	6	1	0
Mort_G22.csv	22	32	22_ContSysOral_R3_PeWT_32_M	ContSysOral	PeWT	R3	M	142	5.91667	6	1	0
Mort_G22.csv	22	32	22_ContSysOral_R3_PeWT_32_M	ContSysOral	PeWT	R3	M	142	5.91667	6	1	0
Mort_G22.csv	22	32	22_ContSysOral_R3_PeWT_32_M	ContSysOral	PeWT	R3	M	142	5.91667	6	1	0
Mort_G22.csv	22	33	22_ContSysOral_R3_PeWT_33_M	ContSysOral	PeWT	R3	M	142	5.91667	6	1	0
Mort_G22.csv	22	33	22_ContSysOral_R3_PeWT_33_M	ContSysOral	PeWT	R3	M	142	5.91667	6	1	0
Mort_G22.csv	22	33	22_ContSysOral_R3_PeWT_33_M	ContSysOral	PeWT	R3	M	142	5.91667	6	1	0
Mort_G22.csv	22	33	22_ContSysOral_R3_PeWT_33_M	ContSysOral	PeWT	R3	M	142	5.91667	6	1	0
Mort_G22.csv	22	33	22_ContSysOral_R3_PeWT_33_M	ContSysOral	PeWT	R3	M	142	5.91667	6	1	0
Mort_G22.csv	22	33	22_ContSysOral_R3_PeWT_33_M	ContSysOral	PeWT	R3	M	142	5.91667	6	1	0
Mort_G22.csv	22	33	22_ContSysOral_R3_PeWT_33_M	ContSysOral	PeWT	R3	M	142	5.91667	6	1	0
Mort_G22.csv	22	33	22_ContSysOral_R3_PeWT_33_M	ContSysOral	PeWT	R3	M	142	5.91667	6	1	0
Mort_G22.csv	22	33	22_ContSysOral_R3_PeWT_33_M	ContSysOral	PeWT	R3	M	142	5.91667	6	1	0
Mort_G22.csv	22	36	22_ContSysOral_R3_Sucrose_36_M	ContSysOral	Sucrose	R3	M	142	5.91667	6	1	0
Mort_G22.csv	22	36	22_ContSysOral_R3_Sucrose_36_M	ContSysOral	Sucrose	R3	M	142	5.91667	6	1	0
Mort_G22.csv	22	36	22_ContSysOral_R3_Sucrose_36_M	ContSysOral	Sucrose	R3	M	142	5.91667	6	1	0
Mort_G22.csv	22	36	22_ContSysOral_R3_Sucrose_36_M	ContSysOral	Sucrose	R3	M	142	5.91667	6	1	0
Mort_G22.csv	22	36	22_ContSysOral_R3_Sucrose_36_M	ContSysOral	Sucrose	R3	M	142	5.91667	6	1	0
Mort_G22.csv	22	36	22_ContSysOral_R3_Sucrose_36_M	ContSysOral	Sucrose	R3	M	142	5.91667	6	1	0
Mort_G22.csv	22	36	22_ContSysOral_R3_Sucrose_36_M	ContSysOral	Sucrose	R3	M	142	5.91667	6	1	0
Mort_G22.csv	22	36	22_ContSysOral_R3_Sucrose_36_M	ContSysOral	Sucrose	R3	M	142	5.91667	6	1	0
Mort_G22.csv	22	36	22_ContSysOral_R3_Sucrose_36_M	ContSysOral	Sucrose	R3	M	142	5.91667	6	1	0
Mort_G22.csv	22	36	22_ContSysOral_R3_Sucrose_36_M	ContSysOral	Sucrose	R3	M	142	5.91667	6	1	0
Mort_G22.csv	22	37	22_ContSysOral_R4_PeWT_37_M	ContSysOral	PeWT	R4	M	142	5.91667	6	1	0
Mort_G22.csv	22	37	22_ContSysOral_R4_PeWT_37_M	ContSysOral	PeWT	R4	M	142	5.91667	6	1	0
Mort_G22.csv	22	37	22_ContSysOral_R4_PeWT_37_M	ContSysOral	PeWT	R4	M	142	5.91667	6	1	0
Mort_G22.csv	22	37	22_ContSysOral_R4_PeWT_37_M	ContSysOral	PeWT	R4	M	142	5.91667	6	1	0
Mort_G22.csv	22	37	22_ContSysOral_R4_PeWT_37_M	ContSysOral	PeWT	R4	M	142	5.91667	6	1	0
Mort_G22.csv	22	37	22_ContSysOral_R4_PeWT_37_M	ContSysOral	PeWT	R4	M	142	5.91667	6	1	0
Mort_G22.csv	22	37	22_ContSysOral_R4_PeWT_37_M	ContSysOral	PeWT	R4	M	142	5.91667	6	1	0
Mort_G22.csv	22	37	22_ContSysOral_R4_PeWT_37_M	ContSysOral	PeWT	R4	M	142	5.91667	6	1	0
Mort_G22.csv	22	37	22_ContSysOral_R4_PeWT_37_M	ContSysOral	PeWT	R4	M	142	5.91667	6	1	0
Mort_G22.csv	22	39	22_ContSysOral_R4_Sucrose_39_M	ContSysOral	Sucrose	R4	M	142	5.91667	6	1	0
Mort_G22.csv	22	39	22_ContSysOral_R4_Sucrose_39_M	ContSysOral	Sucrose	R4	M	142	5.91667	6	1	0
Mort_G22.csv	22	39	22_ContSysOral_R4_Sucrose_39_M	ContSysOral	Sucrose	R4	M	142	5.91667	6	1	0
Mort_G22.csv	22	39	22_ContSysOral_R4_Sucrose_39_M	ContSysOral	Sucrose	R4	M	142	5.91667	6	1	0
Mort_G22.csv	22	39	22_ContSysOral_R4_Sucrose_39_M	ContSysOral	Sucrose	R4	M	142	5.91667	6	1	0
Mort_G22.csv	22	39	22_ContSysOral_R4_Sucrose_39_M	ContSysOral	Sucrose	R4	M	142	5.91667	6	1	0
Mort_G22.csv	22	39	22_ContSysOral_R4_Sucrose_39_M	ContSysOral	Sucrose	R4	M	142	5.91667	6	1	0
Mort_G22.csv	22	39	22_ContSysOral_R4_Sucrose_39_M	ContSysOral	Sucrose	R4	M	142	5.91667	6	1	0
Mort_G22.csv	22	39	22_ContSysOral_R4_Sucrose_39_M	ContSysOral	Sucrose	R4	M	142	5.91667	6	1	0
Mort_G22.csv	22	4	22_ContSysOral_R1_PeWT_4_M	ContSysOral	PeWT	R1	M	142	5.91667	6	1	0
Mort_G22.csv	22	4	22_ContSysOral_R1_PeWT_4_M	ContSysOral	PeWT	R1	M	142	5.91667	6	1	0
Mort_G22.csv	22	4	22_ContSysOral_R1_PeWT_4_M	ContSysOral	PeWT	R1	M	142	5.91667	6	1	0
Mort_G22.csv	22	4	22_ContSysOral_R1_PeWT_4_M	ContSysOral	PeWT	R1	M	142	5.91667	6	1	0
Mort_G22.csv	22	4	22_ContSysOral_R1_PeWT_4_M	ContSysOral	PeWT	R1	M	142	5.91667	6	1	0
Mort_G22.csv	22	4	22_ContSysOral_R1_PeWT_4_M	ContSysOral	PeWT	R1	M	142	5.91667	6	1	0
Mort_G22.csv	22	4	22_ContSysOral_R1_PeWT_4_M	ContSysOral	PeWT	R1	M	142	5.91667	6	1	0
Mort_G22.csv	22	4	22_ContSysOral_R1_PeWT_4_M	ContSysOral	PeWT	R1	M	142	5.91667	6	1	0
Mort_G22.csv	22	40	22_ContSysOral_R4_PeWT_40_M	ContSysOral	PeWT	R4	M	142	5.91667	6	1	0
Mort_G22.csv	22	40	22_ContSysOral_R4_PeWT_40_M	ContSysOral	PeWT	R4	M	142	5.91667	6	1	0
Mort_G22.csv	22	40	22_ContSysOral_R4_PeWT_40_M	ContSysOral	PeWT	R4	M	142	5.91667	6	1	0
Mort_G22.csv	22	40	22_ContSysOral_R4_PeWT_40_M	ContSysOral	PeWT	R4	M	142	5.91667	6	1	0
Mort_G22.csv	22	40	22_ContSysOral_R4_PeWT_40_M	ContSysOral	PeWT	R4	M	142	5.91667	6	1	0
Mort_G22.csv	22	40	22_ContSysOral_R4_PeWT_40_M	ContSysOral	PeWT	R4	M	142	5.91667	6	1	0
Mort_G22.csv	22	40	22_ContSysOral_R4_PeWT_40_M	ContSysOral	PeWT	R4	M	142	5.91667	6	1	0
Mort_G22.csv	22	40	22_ContSysOral_R4_PeWT_40_M	ContSysOral	PeWT	R4	M	142	5.91667	6	1	0
Mort_G22.csv	22	40	22_ContSysOral_R4_PeWT_40_M	ContSysOral	PeWT	R4	M	142	5.91667	6	1	0
Mort_G22.csv	22	40	22_ContSysOral_R4_PeWT_40_M	ContSysOral	PeWT	R4	M	142	5.91667	6	1	0
Mort_G22.csv	22	42	22_ContSysOral_R4_PeWT_42_M	ContSysOral	PeWT	R4	M	142	5.91667	6	1	0
Mort_G22.csv	22	42	22_ContSysOral_R4_PeWT_42_M	ContSysOral	PeWT	R4	M	142	5.91667	6	1	0
Mort_G22.csv	22	42	22_ContSysOral_R4_PeWT_42_M	ContSysOral	PeWT	R4	M	142	5.91667	6	1	0
Mort_G22.csv	22	42	22_ContSysOral_R4_PeWT_42_M	ContSysOral	PeWT	R4	M	142	5.91667	6	1	0
Mort_G22.csv	22	42	22_ContSysOral_R4_PeWT_42_M	ContSysOral	PeWT	R4	M	142	5.91667	6	1	0
Mort_G22.csv	22	42	22_ContSysOral_R4_PeWT_42_M	ContSysOral	PeWT	R4	M	142	5.91667	6	1	0
Mort_G22.csv	22	42	22_ContSysOral_R4_PeWT_42_M	ContSysOral	PeWT	R4	M	142	5.91667	6	1	0
Mort_G22.csv	22	42	22_ContSysOral_R4_PeWT_42_M	ContSysOral	PeWT	R4	M	142	5.91667	6	1	0
Mort_G22.csv	22	42	22_ContSysOral_R4_PeWT_42_M	ContSysOral	PeWT	R4	M	142	5.91667	6	1	0
Mort_G22.csv	22	44	22_ContSysOral_R4_PeWT_44_M	ContSysOral	PeWT	R4	M	142	5.91667	6	1	0
Mort_G22.csv	22	44	22_ContSysOral_R4_PeWT_44_M	ContSysOral	PeWT	R4	M	142	5.91667	6	1	0
Mort_G22.csv	22	44	22_ContSysOral_R4_PeWT_44_M	ContSysOral	PeWT	R4	M	142	5.91667	6	1	0
Mort_G22.csv	22	44	22_ContSysOral_R4_PeWT_44_M	ContSysOral	PeWT	R4	M	142	5.91667	6	1	0
Mort_G22.csv	22	44	22_ContSysOral_R4_PeWT_44_M	ContSysOral	PeWT	R4	M	142	5.91667	6	1	0
Mort_G22.csv	22	44	22_ContSysOral_R4_PeWT_44_M	ContSysOral	PeWT	R4	M	142	5.91667	6	1	0
Mort_G22.csv	22	44	22_ContSysOral_R4_PeWT_44_M	ContSysOral	PeWT	R4	M	142	5.91667	6	1	0
Mort_G22.csv	22	44	22_ContSysOral_R4_PeWT_44_M	ContSysOral	PeWT	R4	M	142	5.91667	6	1	0
Mort_G22.csv	22	44	22_ContSysOral_R4_PeWT_44_M	ContSysOral	PeWT	R4	M	142	5.91667	6	1	0
Mort_G22.csv	22	46	22_ContSysOral_R4_PeWT_46_M	ContSysOral	PeWT	R4	M	142	5.91667	6	1	0
Mort_G22.csv	22	46	22_ContSysOral_R4_PeWT_46_M	ContSysOral	PeWT	R4	M	142	5.91667	6	1	0
Mort_G22.csv	22	46	22_ContSysOral_R4_PeWT_46_M	ContSysOral	PeWT	R4	M	142	5.91667	6	1	0
Mort_G22.csv	22	46	22_ContSysOral_R4_PeWT_46_M	ContSysOral	PeWT	R4	M	142	5.91667	6	1	0
Mort_G22.csv	22	46	22_ContSysOral_R4_PeWT_46_M	ContSysOral	PeWT	R4	M	142	5.91667	6	1	0
Mort_G22.csv	22	46	22_ContSysOral_R4_PeWT_46_M	ContSysOral	PeWT	R4	M	142	5.91667	6	1	0
Mort_G22.csv	22	46	22_ContSysOral_R4_PeWT_46_M	ContSysOral	PeWT	R4	M	142	5.91667	6	1	0
Mort_G22.csv	22	46	22_ContSysOral_R4_PeWT_46_M	ContSysOral	PeWT	R4	M	142	5.91667	6	1	0
Mort_G22.csv	22	46	22_ContSysOral_R4_PeWT_46_M	ContSysOral	PeWT	R4	M	142	5.91667	6	1	0
Mort_G22.csv	22	46	22_ContSysOral_R4_PeWT_46_M	ContSysOral	PeWT	R4	M	142	5.91667	6	1	0
Mort_G22.csv	22	48	22_ContSysOral_R4_PeWT_48_M	ContSysOral	PeWT	R4	M	142	5.91667	6	1	0
Mort_G22.csv	22	48	22_ContSysOral_R4_PeWT_48_M	ContSysOral	PeWT	R4	M	142	5.91667	6	1	0
Mort_G22.csv	22	48	22_ContSysOral_R4_PeWT_48_M	ContSysOral	PeWT	R4	M	142	5.91667	6	1	0
Mort_G22.csv	22	48	22_ContSysOral_R4_PeWT_48_M	ContSysOral	PeWT	R4	M	142	5.91667	6	1	0
Mort_G22.csv	22	48	22_ContSysOral_R4_PeWT_48_M	ContSysOral	PeWT	R4	M	142	5.91667	6	1	0
Mort_G22.csv	22	48	22_ContSysOral_R4_PeWT_48_M	ContSysOral	PeWT	R4	M	142	5.91667	6	1	0
Mort_G22.csv	22	48	22_ContSysOral_R4_PeWT_48_M	ContSysOral	PeWT	R4	M	142	5.91667	6	1	0
Mort_G22.csv	22	48	22_ContSysOral_R4_PeWT_48_M	ContSysOral	PeWT	R4	M	142	5.91667	6	1	0
Mort_G22.csv	22	48	22_ContSysOral_R4_PeWT_48_M	ContSysOral	PeWT	R4	M	142	5.91667	6	1	0
Mort_G22.csv	22	50	22_BactSysOral_R1_PeWT_50_M	BactSysOral	PeWT	R1	M	142	5.91667	6	1	0
Mort_G22.csv	22	50	22_BactSysOral_R1_Sucrose_50_M	BactSysOral	Sucrose	R1	M	142	5.91667	6	1	0
Mort_G22.csv	22	50	22_BactSysOral_R1_PeWT_50_M	BactSysOral	PeWT	R1	M	142	5.91667	6	1	0
Mort_G22.csv	22	50	22_BactSysOral_R1_Sucrose_50_M	BactSysOral	Sucrose	R1	M	142	5.91667	6	1	0
Mort_G22.csv	22	50	22_BactSysOral_R1_PeWT_50_M	BactSysOral	PeWT	R1	M	142	5.91667	6	1	0
Mort_G22.csv	22	50	22_BactSysOral_R1_Sucrose_50_M	BactSysOral	Sucrose	R1	M	142	5.91667	6	1	0
Mort_G22.csv	22	50	22_BactSysOral_R1_PeWT_50_M	BactSysOral	PeWT	R1	M	142	5.91667	6	1	0
Mort_G22.csv	22	50	22_BactSysOral_R1_Sucrose_50_M	BactSysOral	Sucrose	R1	M	142	5.91667	6	1	0
Mort_G22.csv	22	50	22_BactSysOral_R1_PeWT_50_M	BactSysOral	PeWT	R1	M	142	5.91667	6	1	0
Mort_G22.csv	22	50	22_BactSysOral_R1_Sucrose_50_M	BactSysOral	Sucrose	R1	M	142	5.91667	6	1	0
Mort_G22.csv	22	50	22_BactSysOral_R1_PeWT_50_M	BactSysOral	PeWT	R1	M	142	5.91667	6	1	0
Mort_G22.csv	22	50	22_BactSysOral_R1_Sucrose_50_M	BactSysOral	Sucrose	R1	M	142	5.91667	6	1	0
Mort_G22.csv	22	50	22_BactSysOral_R1_PeWT_50_M	BactSysOral	PeWT	R1	M	142	5.91667	6	1	0
Mort_G22.csv	22	50	22_BactSysOral_R1_Sucrose_50_M	BactSysOral	Sucrose	R1	M	142	5.91667	6	1	0
Mort_G22.csv	22	50	22_BactSysOral_R1_PeWT_50_M	BactSysOral	PeWT	R1	M	142	5.91667	6	1	0
Mort_G22.csv	22	50	22_BactSysOral_R1_Sucrose_50_M	BactSysOral	Sucrose	R1	M	142	5.91667	6	1	0
Mort_G22.csv	22	50	22_BactSysOral_R1_PeWT_50_M	BactSysOral	PeWT	R1	M	142	5.91667	6	1	0
Mort_G22.csv	22	50	22_BactSysOral_R1_Sucrose_50_M	BactSysOral	Sucrose	R1	M	142	5.91667	6	1	0
Mort_G22.csv	22	50	22_BactSysOral_R1_PeWT_50_M	BactSysOral	PeWT	R1	M	142	5.91667	6	1	0
Mort_G22.csv	22	50	22_BactSysOral_R1_Sucrose_50_M	BactSysOral	Sucrose	R1	M	142	5.91667	6	1	0
Mort_G22.csv	22	50	22_BactSysOral_R1_PeWT_50_M	BactSysOral	PeWT	R1	M	142	5.91667	6	1	0
Mort_G22.csv	22	50	22_BactSysOral_R1_Sucrose_50_M	BactSysOral	Sucrose	R1	M	142	5.91667	6	1	0
Mort_G22.csv	22	50	22_BactSysOral_R1_PeWT_50_M	BactSysOral	PeWT	R1	M	142	5.91667	6	1	0
Mort_G22.csv	22	50	22_BactSysOral_R1_Sucrose_50_M	BactSysOral	Sucrose	R1	M	142	5.91667	6	1	0
Mort_G22.csv	22	50	22_BactSysOral_R1_PeWT_50_M	BactSysOral	PeWT	R1	M	142	5.91667	6	1	0
Mort_G22.csv	22	50	22_BactSysOral_R1_Sucrose_50_M	BactSysOral	Sucrose	R1	M	142	5.91667	6	1	0
Mort_G22.csv	22	50	22_BactSysOral_R1_PeWT_50_M	BactSysOral	PeWT	R1	M	142	5.91667	6	1	0
Mort_G22.csv	22	50	22_BactSysOral_R1_Sucrose_50_M	BactSysOral	Sucrose	R1	M	142	5.91667	6	1	0
Mort_G22.csv	22	50	22_BactSysOral_R1_PeWT_50_M	BactSysOral	PeWT	R1	M	142	5.91667	6	1	0
Mort_G22.csv	22	50	22_BactSysOral_R1_Sucrose_50_M	BactSysOral	Sucrose	R1	M	142	5.91667	6	1	0
Mort_G22.csv	22	50	22_BactSysOral_R1_PeWT_50_M	BactSysOral	PeWT	R1	M	142	5.91667	6	1	0
Mort_G22.csv	22	50	22_BactSysOral_R1_Sucrose_50_M	BactSysOral	Sucrose	R1	M	142	5.91667	6	1	0
Mort_G22.csv	22	50	22_BactSysOral_R1_PeWT_50_M	BactSysOral	PeWT	R1	M	142	5.91667	6	1	0
Mort_G22.csv	22	50	22_BactSysOral_R1_Sucrose_50_M	BactSysOral	Sucrose	R1	M	142	5.91667	6	1	0
Mort_G22.csv	22	50	22_BactSysOral_R1_PeWT_50_M	BactSysOral	PeWT	R1	M	142	5.91667	6	1	0
Mort_G22.csv	22	50	22_BactSysOral_R1_Sucrose_50_M	BactSysOral	Sucrose	R1	M	142	5.91667	6	1	0
Mort_G22.csv	22	50	22_BactSysOral_R1_PeWT_50_M	BactSysOral	PeWT	R1	M	142	5.91667	6	1	0
Mort_G22.csv	22	50	22_BactSysOral_R1_Sucrose_50_M	BactSysOral	Sucrose	R1	M	142	5.91667	6	1	0
Mort_G22.csv	22	50	22_BactSysOral_R1_PeWT_50_M	BactSysOral	PeWT	R1	M	142	5.91667	6	1	0
Mort_G22.csv	22	50	22_BactSysOral_R1_Sucrose_50_M	BactSysOral	Sucrose	R1	M	142	5.91667	6	1	0
Mort_G22.csv	22	50	22_BactSysOral_R1_PeWT_50_M	BactSysOral	PeWT	R1	M	142	5.91667	6	1	0
Mort_G22.csv	22	50	22_BactSysOral_R1_Sucrose_50_M	BactSysOral	Sucrose	R1	M	142	5.91667	6	1	0
Mort_G22.csv	22	50	22_BactSysOral_R1_PeWT_50_M	BactSysOral	PeWT	R1	M	142	5.91667	6	1	0
Mort_G22.csv	22	50	22_BactSysOral_R1_Sucrose_50_M	BactSysOral	Sucrose	R1	M	142	5.91667	6	1	0
Mort_G22.csv	22	50	22_BactSysOral_R1_PeWT_50_M	BactSysOral	PeWT	R1	M	142	5.91667	6	1	0
Mort_G22.csv	22	50	22_BactSysOral_R1_Sucrose_50_M	BactSysOral	Sucrose	R1	M	142	5.91667	6	1	0
Mort_G22.csv	22	50	22_BactSysOral_R1_PeWT_50_M	BactSysOral	PeWT	R1	M	142	5.91667	6	1	0
Mort_G22.csv	22	50	22_BactSysOral_R1_Sucrose_50_M	BactSysOral	Sucrose	R1	M	142	5.91667	6	1	0
Mort_G22.csv	22	50	22_BactSysOral_R1_PeWT_50_M	BactSysOral	PeWT	R1	M	142	5.91667	6	1	0
Mort_G22.csv	22	50	22_BactSysOral_R1_Sucrose_50_M	BactSysOral	Sucrose	R1	M	142	5.91667	6	1	0
Mort_G22.csv	22	50	22_BactSysOral_R1_PeWT_50_M	BactSysOral	PeWT	R1	M	142	5.91667	6	1	0
Mort_G22.csv	22	50	22_BactSysOral_R1_Sucrose_50_M	BactSysOral	Sucrose	R1	M	142	5.91667	6	1	0
Mort_G22.csv	22	50	22_BactSysOral_R1_PeWT_50_M	BactSysOral	PeWT	R1	M	142	5.91667	6	1	0
Mort_G22.csv	22	50	22_BactSysOral_R1_Sucrose_50_M	BactSysOral	Sucrose	R1	M	142	5.91667	6	1	0
Mort_G22.csv	22	50	22_BactSysOral_R1_PeWT_50_M	BactSysOral	PeWT	R1	M	142	5.91667	6	1	0
Mort_G22.csv	22	50	22_BactSysOral_R1_Sucrose_50_M	BactSysOral	Sucrose	R1	M	142	5.91667	6	1	0
Mort_G22.csv	22	50	22_BactSysOral_R1_PeWT_50_M	BactSysOral	PeWT	R1	M	142	5.91667	6	1	0
Mort_G22.csv	22	50	22_BactSysOral_R1_Sucrose_50_M	BactSysOral	Sucrose	R1	M	142	5.91667	6	1	0
Mort_G22.csv	22	50	22_BactSysOral_R1_PeWT_50_M	BactSysOral	PeWT	R1	M	142	5.91667	6	1	0
Mort_G22.csv	22	50	22_BactSysOral_R1_Sucrose_50_M	BactSysOral	Sucrose	R1	M	142	5.91667	6	1	0
Mort_G22.csv	22	50	22_BactSysOral_R1_PeWT_50_M	BactSysOral	PeWT	R1	M	142	5.91667	6	1	0
Mort_G22.csv	22	50	22_BactSysOral_R1_Sucrose_50_M	BactSysOral	Sucrose	R1	M	142	5.91667	6	1	0
Mort_G22.csv	22	50	22_BactSysOral_R1_PeWT_50_M	BactSysOral	PeWT	R1	M	142	5.91667	6	1	0
Mort_G22.csv	22	50	22_BactSysOral_R1_Sucrose_50_M	BactSysOral	Sucrose	R1	M	142	5.91667	6	1	0
Mort_G22.csv	22	51	22_BactSysOral_R1_PeWT_51_M	BactSysOral	PeWT	R1	M	142	5.91667	6	1	0
Mort_G22.csv	22	51	22_BactSysOral_R1_Sucrose_51_M	BactSysOral	Sucrose	R1	M	142	5.91667	6	1	0
Mort_G22.csv	22	51	22_BactSysOral_R1_PeWT_51_M	BactSysOral	PeWT	R1	M	142	5.91667	6	1	0
Mort_G22.csv	22	51	22_BactSysOral_R1_Sucrose_51_M	BactSysOral	Sucrose	R1	M	142	5.91667	6	1	0
Mort_G22.csv	22	51	22_BactSysOral_R1_PeWT_51_M	BactSysOral	PeWT	R1	M	142	5.91667	6	1	0
Mort_G22.csv	22	51	22_BactSysOral_R1_Sucrose_51_M	BactSysOral	Sucrose	R1	M	142	5.91667	6	1	0
Mort_G22.csv	22	51	22_BactSysOral_R1_PeWT_51_M	BactSysOral	PeWT	R1	M	142	5.91667	6	1	0
Mort_G22.csv	22	51	22_BactSysOral_R1_Sucrose_51_M	BactSysOral	Sucrose	R1	M	142	5.91667	6	1	0
Mort_G22.csv	22	51	22_BactSysOral_R1_PeWT_51_M	BactSysOral	PeWT	R1	M	142	5.91667	6	1	0
Mort_G22.csv	22	51	22_BactSysOral_R1_Sucrose_51_M	BactSysOral	Sucrose	R1	M	142	5.91667	6	1	0
Mort_G22.csv	22	51	22_BactSysOral_R1_PeWT_51_M	BactSysOral	PeWT	R1	M	142	5.91667	6	1	0
Mort_G22.csv	22	51	22_BactSysOral_R1_Sucrose_51_M	BactSysOral	Sucrose	R1	M	142	5.91667	6	1	0
Mort_G22.csv	22	51	22_BactSysOral_R1_PeWT_51_M	BactSysOral	PeWT	R1	M	142	5.91667	6	1	0
Mort_G22.csv	22	51	22_BactSysOral_R1_Sucrose_51_M	BactSysOral	Sucrose	R1	M	142	5.91667	6	1	0
Mort_G22.csv	22	51	22_BactSysOral_R1_PeWT_51_M	BactSysOral	PeWT	R1	M	142	5.91667	6	1	0
Mort_G22.csv	22	51	22_BactSysOral_R1_Sucrose_51_M	BactSysOral	Sucrose	R1	M	142	5.91667	6	1	0
Mort_G22.csv	22	51	22_BactSysOral_R1_PeWT_51_M	BactSysOral	PeWT	R1	M	142	5.91667	6	1	0
Mort_G22.csv	22	51	22_BactSysOral_R1_Sucrose_51_M	BactSysOral	Sucrose	R1	M	142	5.91667	6	1	0
Mort_G22.csv	22	51	22_BactSysOral_R1_PeWT_51_M	BactSysOral	PeWT	R1	M	142	5.91667	6	1	0
Mort_G22.csv	22	51	22_BactSysOral_R1_Sucrose_51_M	BactSysOral	Sucrose	R1	M	142	5.91667	6	1	0
Mort_G22.csv	22	51	22_BactSysOral_R1_PeWT_51_M	BactSysOral	PeWT	R1	M	142	5.91667	6	1	0
Mort_G22.csv	22	51	22_BactSysOral_R1_Sucrose_51_M	BactSysOral	Sucrose	R1	M	142	5.91667	6	1	0
Mort_G22.csv	22	51	22_BactSysOral_R1_PeWT_51_M	BactSysOral	PeWT	R1	M	142	5.91667	6	1	0
Mort_G22.csv	22	51	22_BactSysOral_R1_Sucrose_51_M	BactSysOral	Sucrose	R1	M	142	5.91667	6	1	0
Mort_G22.csv	22	51	22_BactSysOral_R1_PeWT_51_M	BactSysOral	PeWT	R1	M	142	5.91667	6	1	0
Mort_G22.csv	22	51	22_BactSysOral_R1_Sucrose_51_M	BactSysOral	Sucrose	R1	M	142	5.91667	6	1	0
Mort_G22.csv	22	51	22_BactSysOral_R1_PeWT_51_M	BactSysOral	PeWT	R1	M	142	5.91667	6	1	0
Mort_G22.csv	22	51	22_BactSysOral_R1_Sucrose_51_M	BactSysOral	Sucrose	R1	M	142	5.91667	6	1	0
Mort_G22.csv	22	51	22_BactSysOral_R1_PeWT_51_M	BactSysOral	PeWT	R1	M	142	5.91667	6	1	0
Mort_G22.csv	22	51	22_BactSysOral_R1_Sucrose_51_M	BactSysOral	Sucrose	R1	M	142	5.91667	6	1	0
Mort_G22.csv	22	51	22_BactSysOral_R1_PeWT_51_M	BactSysOral	PeWT	R1	M	142	5.91667	6	1	0
Mort_G22.csv	22	51	22_BactSysOral_R1_Sucrose_51_M	BactSysOral	Sucrose	R1	M	142	5.91667	6	1	0
Mort_G22.csv	22	51	22_BactSysOral_R1_PeWT_51_M	BactSysOral	PeWT	R1	M	142	5.91667	6	1	0
Mort_G22.csv	22	51	22_BactSysOral_R1_Sucrose_51_M	BactSysOral	Sucrose	R1	M	142	5.91667	6	1	0
Mort_G22.csv	22	51	22_BactSysOral_R1_PeWT_51_M	BactSysOral	PeWT	R1	M	142	5.91667	6	1	0
Mort_G22.csv	22	51	22_BactSysOral_R1_Sucrose_51_M	BactSysOral	Sucrose	R1	M	142	5.91667	6	1	0
Mort_G22.csv	22	51	22_BactSysOral_R1_PeWT_51_M	BactSysOral	PeWT	R1	M	142	5.91667	6	1	0
Mort_G22.csv	22	51	22_BactSysOral_R1_Sucrose_51_M	BactSysOral	Sucrose	R1	M	142	5.91667	6	1	0
Mort_G22.csv	22	51	22_BactSysOral_R1_PeWT_51_M	BactSysOral	PeWT	R1	M	142	5.91667	6	1	0
Mort_G22.csv	22	51	22_BactSysOral_R1_Sucrose_51_M	BactSysOral	Sucrose	R1	M	142	5.91667	6	1	0
Mort_G22.csv	22	51	22_BactSysOral_R1_PeWT_51_M	BactSysOral	PeWT	R1	M	142	5.91667	6	1	0
Mort_G22.csv	22	51	22_BactSysOral_R1_Sucrose_51_M	BactSysOral	Sucrose	R1	M	142	5.91667	6	1	0
Mort_G22.csv	22	51	22_BactSysOral_R1_PeWT_51_M	BactSysOral	PeWT	R1	M	142	5.91667	6	1	0
Mort_G22.csv	22	51	22_BactSysOral_R1_Sucrose_51_M	BactSysOral	Sucrose	R1	M	142	5.91667	6	1	0
Mort_G22.csv	22	51	22_BactSysOral_R1_PeWT_51_M	BactSysOral	PeWT	R1	M	142	5.91667	6	1	0
Mort_G22.csv	22	51	22_BactSysOral_R1_Sucrose_51_M	BactSysOral	Sucrose	R1	M	142	5.91667	6	1	0
Mort_G22.csv	22	51	22_BactSysOral_R1_PeWT_51_M	BactSysOral	PeWT	R1	M	142	5.91667	6	1	0
Mort_G22.csv	22	51	22_BactSysOral_R1_Sucrose_51_M	BactSysOral	Sucrose	R1	M	142	5.91667	6	1	0
Mort_G22.csv	22	52	22_BactSysOral_R1_PeWT_52_M	BactSysOral	PeWT	R1	M	142	5.91667	6	1	0
Mort_G22.csv	22	52	22_BactSysOral_R1_PeWT_52_M	BactSysOral	PeWT	R1	M	142	5.91667	6	1	0
Mort_G22.csv	22	52	22_BactSysOral_R1_PeWT_52_M	BactSysOral	PeWT	R1	M	142	5.91667	6	1	0
Mort_G22.csv	22	52	22_BactSysOral_R1_PeWT_52_M	BactSysOral	PeWT	R1	M	142	5.91667	6	1	0
Mort_G22.csv	22	52	22_BactSysOral_R1_PeWT_52_M	BactSysOral	PeWT	R1	M	142	5.91667	6	1	0
Mort_G22.csv	22	52	22_BactSysOral_R1_PeWT_52_M	BactSysOral	PeWT	R1	M	142	5.91667	6	1	0
Mort_G22.csv	22	52	22_BactSysOral_R1_PeWT_52_M	BactSysOral	PeWT	R1	M	142	5.91667	6	1	0
Mort_G22.csv	22	52	22_BactSysOral_R1_PeWT_52_M	BactSysOral	PeWT	R1	M	142	5.91667	6	1	0
Mort_G22.csv	22	52	22_BactSysOral_R1_PeWT_52_M	BactSysOral	PeWT	R1	M	142	5.91667	6	1	0
Mort_G22.csv	22	52	22_BactSysOral_R1_PeWT_52_M	BactSysOral	PeWT	R1	M	142	5.91667	6	1	0
Mort_G22.csv	22	53	22_BactSysOral_R1_PeWT_53_M	BactSysOral	PeWT	R1	M	142	5.91667	6	1	0
Mort_G22.csv	22	53	22_BactSysOral_R1_PeWT_53_M	BactSysOral	PeWT	R1	M	142	5.91667	6	1	0
Mort_G22.csv	22	53	22_BactSysOral_R1_PeWT_53_M	BactSysOral	PeWT	R1	M	142	5.91667	6	1	0
Mort_G22.csv	22	53	22_BactSysOral_R1_PeWT_53_M	BactSysOral	PeWT	R1	M	142	5.91667	6	1	0
Mort_G22.csv	22	53	22_BactSysOral_R1_PeWT_53_M	BactSysOral	PeWT	R1	M	142	5.91667	6	1	0
Mort_G22.csv	22	53	22_BactSysOral_R1_PeWT_53_M	BactSysOral	PeWT	R1	M	142	5.91667	6	1	0
Mort_G22.csv	22	53	22_BactSysOral_R1_PeWT_53_M	BactSysOral	PeWT	R1	M	142	5.91667	6	1	0
Mort_G22.csv	22	54	22_BactSysOral_R1_PeWT_54_M	BactSysOral	PeWT	R1	M	142	5.91667	6	1	0
Mort_G22.csv	22	54	22_BactSysOral_R1_PeWT_54_M	BactSysOral	PeWT	R1	M	142	5.91667	6	1	0
Mort_G22.csv	22	54	22_BactSysOral_R1_PeWT_54_M	BactSysOral	PeWT	R1	M	142	5.91667	6	1	0
Mort_G22.csv	22	54	22_BactSysOral_R1_PeWT_54_M	BactSysOral	PeWT	R1	M	142	5.91667	6	1	0
Mort_G22.csv	22	54	22_BactSysOral_R1_PeWT_54_M	BactSysOral	PeWT	R1	M	142	5.91667	6	1	0
Mort_G22.csv	22	54	22_BactSysOral_R1_PeWT_54_M	BactSysOral	PeWT	R1	M	142	5.91667	6	1	0
Mort_G22.csv	22	54	22_BactSysOral_R1_PeWT_54_M	BactSysOral	PeWT	R1	M	142	5.91667	6	1	0
Mort_G22.csv	22	54	22_BactSysOral_R1_PeWT_54_M	BactSysOral	PeWT	R1	M	142	5.91667	6	1	0
Mort_G22.csv	22	54	22_BactSysOral_R1_PeWT_54_M	BactSysOral	PeWT	R1	M	142	5.91667	6	1	0
Mort_G22.csv	22	54	22_BactSysOral_R1_PeWT_54_M	BactSysOral	PeWT	R1	M	142	5.91667	6	1	0
Mort_G22.csv	22	56	22_BactSysOral_R1_PeWT_56_M	BactSysOral	PeWT	R1	M	142	5.91667	6	1	0
Mort_G22.csv	22	56	22_BactSysOral_R1_PeWT_56_M	BactSysOral	PeWT	R1	M	142	5.91667	6	1	0
Mort_G22.csv	22	56	22_BactSysOral_R1_PeWT_56_M	BactSysOral	PeWT	R1	M	142	5.91667	6	1	0
Mort_G22.csv	22	56	22_BactSysOral_R1_PeWT_56_M	BactSysOral	PeWT	R1	M	142	5.91667	6	1	0
Mort_G22.csv	22	56	22_BactSysOral_R1_PeWT_56_M	BactSysOral	PeWT	R1	M	142	5.91667	6	1	0
Mort_G22.csv	22	56	22_BactSysOral_R1_PeWT_56_M	BactSysOral	PeWT	R1	M	142	5.91667	6	1	0
Mort_G22.csv	22	56	22_BactSysOral_R1_PeWT_56_M	BactSysOral	PeWT	R1	M	142	5.91667	6	1	0
Mort_G22.csv	22	56	22_BactSysOral_R1_PeWT_56_M	BactSysOral	PeWT	R1	M	142	5.91667	6	1	0
Mort_G22.csv	22	56	22_BactSysOral_R1_PeWT_56_M	BactSysOral	PeWT	R1	M	142	5.91667	6	1	0
Mort_G22.csv	22	56	22_BactSysOral_R1_PeWT_56_M	BactSysOral	PeWT	R1	M	142	5.91667	6	1	0
Mort_G22.csv	22	6	22_ContSysOral_R1_Sucrose_6_M	ContSysOral	Sucrose	R1	M	142	5.91667	6	1	0
Mort_G22.csv	22	6	22_ContSysOral_R1_Sucrose_6_M	ContSysOral	Sucrose	R1	M	142	5.91667	6	1	0
Mort_G22.csv	22	6	22_ContSysOral_R1_Sucrose_6_M	ContSysOral	Sucrose	R1	M	142	5.91667	6	1	0
Mort_G22.csv	22	6	22_ContSysOral_R1_Sucrose_6_M	ContSysOral	Sucrose	R1	M	142	5.91667	6	1	0
Mort_G22.csv	22	6	22_ContSysOral_R1_Sucrose_6_M	ContSysOral	Sucrose	R1	M	142	5.91667	6	1	0
Mort_G22.csv	22	6	22_ContSysOral_R1_Sucrose_6_M	ContSysOral	Sucrose	R1	M	142	5.91667	6	1	0
Mort_G22.csv	22	6	22_ContSysOral_R1_Sucrose_6_M	ContSysOral	Sucrose	R1	M	142	5.91667	6	1	0
Mort_G22.csv	22	6	22_ContSysOral_R1_Sucrose_6_M	ContSysOral	Sucrose	R1	M	142	5.91667	6	1	0
Mort_G22.csv	22	6	22_ContSysOral_R1_Sucrose_6_M	ContSysOral	Sucrose	R1	M	142	5.91667	6	1	0
Mort_G22.csv	22	60	22_BactSysOral_R1_Sucrose_60_M	BactSysOral	Sucrose	R1	M	142	5.91667	6	1	0
Mort_G22.csv	22	60	22_BactSysOral_R1_Sucrose_60_M	BactSysOral	Sucrose	R1	M	142	5.91667	6	1	0
Mort_G22.csv	22	60	22_BactSysOral_R1_Sucrose_60_M	BactSysOral	Sucrose	R1	M	142	5.91667	6	1	0
Mort_G22.csv	22	60	22_BactSysOral_R1_Sucrose_60_M	BactSysOral	Sucrose	R1	M	142	5.91667	6	1	0
Mort_G22.csv	22	60	22_BactSysOral_R1_Sucrose_60_M	BactSysOral	Sucrose	R1	M	142	5.91667	6	1	0
Mort_G22.csv	22	60	22_BactSysOral_R1_Sucrose_60_M	BactSysOral	Sucrose	R1	M	142	5.91667	6	1	0
Mort_G22.csv	22	60	22_BactSysOral_R1_Sucrose_60_M	BactSysOral	Sucrose	R1	M	142	5.91667	6	1	0
Mort_G22.csv	22	60	22_BactSysOral_R1_Sucrose_60_M	BactSysOral	Sucrose	R1	M	142	5.91667	6	1	0
Mort_G22.csv	22	60	22_BactSysOral_R1_Sucrose_60_M	BactSysOral	Sucrose	R1	M	142	5.91667	6	1	0
Mort_G22.csv	22	60	22_BactSysOral_R1_Sucrose_60_M	BactSysOral	Sucrose	R1	M	142	5.91667	6	1	0
Mort_G22.csv	22	61	22_BactSysOral_R2_PeWT_61_M	BactSysOral	PeWT	R2	M	142	5.91667	6	1	0
Mort_G22.csv	22	61	22_BactSysOral_R2_PeWT_61_M	BactSysOral	PeWT	R2	M	142	5.91667	6	1	0
Mort_G22.csv	22	61	22_BactSysOral_R2_PeWT_61_M	BactSysOral	PeWT	R2	M	142	5.91667	6	1	0
Mort_G22.csv	22	61	22_BactSysOral_R2_PeWT_61_M	BactSysOral	PeWT	R2	M	142	5.91667	6	1	0
Mort_G22.csv	22	61	22_BactSysOral_R2_PeWT_61_M	BactSysOral	PeWT	R2	M	142	5.91667	6	1	0
Mort_G22.csv	22	61	22_BactSysOral_R2_PeWT_61_M	BactSysOral	PeWT	R2	M	142	5.91667	6	1	0
Mort_G22.csv	22	61	22_BactSysOral_R2_PeWT_61_M	BactSysOral	PeWT	R2	M	142	5.91667	6	1	0
Mort_G22.csv	22	61	22_BactSysOral_R2_PeWT_61_M	BactSysOral	PeWT	R2	M	142	5.91667	6	1	0
Mort_G22.csv	22	61	22_BactSysOral_R2_PeWT_61_M	BactSysOral	PeWT	R2	M	142	5.91667	6	1	0
Mort_G22.csv	22	61	22_BactSysOral_R2_PeWT_61_M	BactSysOral	PeWT	R2	M	142	5.91667	6	1	0
Mort_G22.csv	22	62	22_BactSysOral_R2_PeWT_62_M	BactSysOral	PeWT	R2	M	142	5.91667	6	1	0
Mort_G22.csv	22	62	22_BactSysOral_R2_PeWT_62_M	BactSysOral	PeWT	R2	M	142	5.91667	6	1	0
Mort_G22.csv	22	62	22_BactSysOral_R2_PeWT_62_M	BactSysOral	PeWT	R2	M	142	5.91667	6	1	0
Mort_G22.csv	22	62	22_BactSysOral_R2_PeWT_62_M	BactSysOral	PeWT	R2	M	142	5.91667	6	1	0
Mort_G22.csv	22	62	22_BactSysOral_R2_PeWT_62_M	BactSysOral	PeWT	R2	M	142	5.91667	6	1	0
Mort_G22.csv	22	62	22_BactSysOral_R2_PeWT_62_M	BactSysOral	PeWT	R2	M	142	5.91667	6	1	0
Mort_G22.csv	22	62	22_BactSysOral_R2_PeWT_62_M	BactSysOral	PeWT	R2	M	142	5.91667	6	1	0
Mort_G22.csv	22	62	22_BactSysOral_R2_PeWT_62_M	BactSysOral	PeWT	R2	M	142	5.91667	6	1	0
Mort_G22.csv	22	63	22_BactSysOral_R2_PeWT_63_M	BactSysOral	PeWT	R2	M	142	5.91667	6	1	0
Mort_G22.csv	22	63	22_BactSysOral_R2_PeWT_63_M	BactSysOral	PeWT	R2	M	142	5.91667	6	1	0
Mort_G22.csv	22	63	22_BactSysOral_R2_PeWT_63_M	BactSysOral	PeWT	R2	M	142	5.91667	6	1	0
Mort_G22.csv	22	63	22_BactSysOral_R2_PeWT_63_M	BactSysOral	PeWT	R2	M	142	5.91667	6	1	0
Mort_G22.csv	22	63	22_BactSysOral_R2_PeWT_63_M	BactSysOral	PeWT	R2	M	142	5.91667	6	1	0
Mort_G22.csv	22	63	22_BactSysOral_R2_PeWT_63_M	BactSysOral	PeWT	R2	M	142	5.91667	6	1	0
Mort_G22.csv	22	63	22_BactSysOral_R2_PeWT_63_M	BactSysOral	PeWT	R2	M	142	5.91667	6	1	0
Mort_G22.csv	22	63	22_BactSysOral_R2_PeWT_63_M	BactSysOral	PeWT	R2	M	142	5.91667	6	1	0
Mort_G22.csv	22	63	22_BactSysOral_R2_PeWT_63_M	BactSysOral	PeWT	R2	M	142	5.91667	6	1	0
Mort_G22.csv	22	65	22_BactSysOral_R2_Sucrose_65_M	BactSysOral	Sucrose	R2	M	142	5.91667	6	1	0
Mort_G22.csv	22	65	22_BactSysOral_R2_Sucrose_65_M	BactSysOral	Sucrose	R2	M	142	5.91667	6	1	0
Mort_G22.csv	22	65	22_BactSysOral_R2_Sucrose_65_M	BactSysOral	Sucrose	R2	M	142	5.91667	6	1	0
Mort_G22.csv	22	65	22_BactSysOral_R2_Sucrose_65_M	BactSysOral	Sucrose	R2	M	142	5.91667	6	1	0
Mort_G22.csv	22	65	22_BactSysOral_R2_Sucrose_65_M	BactSysOral	Sucrose	R2	M	142	5.91667	6	1	0
Mort_G22.csv	22	65	22_BactSysOral_R2_Sucrose_65_M	BactSysOral	Sucrose	R2	M	142	5.91667	6	1	0
Mort_G22.csv	22	65	22_BactSysOral_R2_Sucrose_65_M	BactSysOral	Sucrose	R2	M	142	5.91667	6	1	0
Mort_G22.csv	22	65	22_BactSysOral_R2_Sucrose_65_M	BactSysOral	Sucrose	R2	M	142	5.91667	6	1	0
Mort_G22.csv	22	66	22_BactSysOral_R2_Sucrose_66_M	BactSysOral	Sucrose	R2	M	142	5.91667	6	1	0
Mort_G22.csv	22	66	22_BactSysOral_R2_Sucrose_66_M	BactSysOral	Sucrose	R2	M	142	5.91667	6	1	0
Mort_G22.csv	22	66	22_BactSysOral_R2_Sucrose_66_M	BactSysOral	Sucrose	R2	M	142	5.91667	6	1	0
Mort_G22.csv	22	66	22_BactSysOral_R2_Sucrose_66_M	BactSysOral	Sucrose	R2	M	142	5.91667	6	1	0
Mort_G22.csv	22	66	22_BactSysOral_R2_Sucrose_66_M	BactSysOral	Sucrose	R2	M	142	5.91667	6	1	0
Mort_G22.csv	22	66	22_BactSysOral_R2_Sucrose_66_M	BactSysOral	Sucrose	R2	M	142	5.91667	6	1	0
Mort_G22.csv	22	66	22_BactSysOral_R2_Sucrose_66_M	BactSysOral	Sucrose	R2	M	142	5.91667	6	1	0
Mort_G22.csv	22	66	22_BactSysOral_R2_Sucrose_66_M	BactSysOral	Sucrose	R2	M	142	5.91667	6	1	0
Mort_G22.csv	22	69	22_BactSysOral_R2_PeWT_69_M	BactSysOral	PeWT	R2	M	142	5.91667	6	1	0
Mort_G22.csv	22	69	22_BactSysOral_R2_PeWT_69_M	BactSysOral	PeWT	R2	M	142	5.91667	6	1	0
Mort_G22.csv	22	69	22_BactSysOral_R2_PeWT_69_M	BactSysOral	PeWT	R2	M	142	5.91667	6	1	0
Mort_G22.csv	22	69	22_BactSysOral_R2_PeWT_69_M	BactSysOral	PeWT	R2	M	142	5.91667	6	1	0
Mort_G22.csv	22	69	22_BactSysOral_R2_PeWT_69_M	BactSysOral	PeWT	R2	M	142	5.91667	6	1	0
Mort_G22.csv	22	69	22_BactSysOral_R2_PeWT_69_M	BactSysOral	PeWT	R2	M	142	5.91667	6	1	0
Mort_G22.csv	22	69	22_BactSysOral_R2_PeWT_69_M	BactSysOral	PeWT	R2	M	142	5.91667	6	1	0
Mort_G22.csv	22	69	22_BactSysOral_R2_PeWT_69_M	BactSysOral	PeWT	R2	M	142	5.91667	6	1	0
Mort_G22.csv	22	69	22_BactSysOral_R2_PeWT_69_M	BactSysOral	PeWT	R2	M	142	5.91667	6	1	0
Mort_G22.csv	22	7	22_ContSysOral_R1_PeWT_7_M	ContSysOral	PeWT	R1	M	142	5.91667	6	1	0
Mort_G22.csv	22	7	22_ContSysOral_R1_PeWT_7_M	ContSysOral	PeWT	R1	M	142	5.91667	6	1	0
Mort_G22.csv	22	7	22_ContSysOral_R1_PeWT_7_M	ContSysOral	PeWT	R1	M	142	5.91667	6	1	0
Mort_G22.csv	22	7	22_ContSysOral_R1_PeWT_7_M	ContSysOral	PeWT	R1	M	142	5.91667	6	1	0
Mort_G22.csv	22	7	22_ContSysOral_R1_PeWT_7_M	ContSysOral	PeWT	R1	M	142	5.91667	6	1	0
Mort_G22.csv	22	7	22_ContSysOral_R1_PeWT_7_M	ContSysOral	PeWT	R1	M	142	5.91667	6	1	0
Mort_G22.csv	22	7	22_ContSysOral_R1_PeWT_7_M	ContSysOral	PeWT	R1	M	142	5.91667	6	1	0
Mort_G22.csv	22	7	22_ContSysOral_R1_PeWT_7_M	ContSysOral	PeWT	R1	M	142	5.91667	6	1	0
Mort_G22.csv	22	7	22_ContSysOral_R1_PeWT_7_M	ContSysOral	PeWT	R1	M	142	5.91667	6	1	0
Mort_G22.csv	22	7	22_ContSysOral_R1_PeWT_7_M	ContSysOral	PeWT	R1	M	142	5.91667	6	1	0
Mort_G22.csv	22	70	22_BactSysOral_R2_Sucrose_70_M	BactSysOral	Sucrose	R2	M	142	5.91667	6	1	0
Mort_G22.csv	22	70	22_BactSysOral_R2_Sucrose_70_M	BactSysOral	Sucrose	R2	M	142	5.91667	6	1	0
Mort_G22.csv	22	70	22_BactSysOral_R2_Sucrose_70_M	BactSysOral	Sucrose	R2	M	142	5.91667	6	1	0
Mort_G22.csv	22	70	22_BactSysOral_R2_Sucrose_70_M	BactSysOral	Sucrose	R2	M	142	5.91667	6	1	0
Mort_G22.csv	22	70	22_BactSysOral_R2_Sucrose_70_M	BactSysOral	Sucrose	R2	M	142	5.91667	6	1	0
Mort_G22.csv	22	70	22_BactSysOral_R2_Sucrose_70_M	BactSysOral	Sucrose	R2	M	142	5.91667	6	1	0
Mort_G22.csv	22	70	22_BactSysOral_R2_Sucrose_70_M	BactSysOral	Sucrose	R2	M	142	5.91667	6	1	0
Mort_G22.csv	22	70	22_BactSysOral_R2_Sucrose_70_M	BactSysOral	Sucrose	R2	M	142	5.91667	6	1	0
Mort_G22.csv	22	70	22_BactSysOral_R2_Sucrose_70_M	BactSysOral	Sucrose	R2	M	142	5.91667	6	1	0
Mort_G22.csv	22	71	22_BactSysOral_R2_Sucrose_71_M	BactSysOral	Sucrose	R2	M	142	5.91667	6	1	0
Mort_G22.csv	22	71	22_BactSysOral_R2_Sucrose_71_M	BactSysOral	Sucrose	R2	M	142	5.91667	6	1	0
Mort_G22.csv	22	71	22_BactSysOral_R2_Sucrose_71_M	BactSysOral	Sucrose	R2	M	142	5.91667	6	1	0
Mort_G22.csv	22	71	22_BactSysOral_R2_Sucrose_71_M	BactSysOral	Sucrose	R2	M	142	5.91667	6	1	0
Mort_G22.csv	22	71	22_BactSysOral_R2_Sucrose_71_M	BactSysOral	Sucrose	R2	M	142	5.91667	6	1	0
Mort_G22.csv	22	71	22_BactSysOral_R2_Sucrose_71_M	BactSysOral	Sucrose	R2	M	142	5.91667	6	1	0
Mort_G22.csv	22	71	22_BactSysOral_R2_Sucrose_71_M	BactSysOral	Sucrose	R2	M	142	5.91667	6	1	0
Mort_G22.csv	22	71	22_BactSysOral_R2_Sucrose_71_M	BactSysOral	Sucrose	R2	M	142	5.91667	6	1	0
Mort_G22.csv	22	71	22_BactSysOral_R2_Sucrose_71_M	BactSysOral	Sucrose	R2	M	142	5.91667	6	1	0
Mort_G22.csv	22	71	22_BactSysOral_R2_Sucrose_71_M	BactSysOral	Sucrose	R2	M	142	5.91667	6	1	0
Mort_G22.csv	22	72	22_BactSysOral_R2_Sucrose_72_M	BactSysOral	Sucrose	R2	M	142	5.91667	6	1	0
Mort_G22.csv	22	72	22_BactSysOral_R2_Sucrose_72_M	BactSysOral	Sucrose	R2	M	142	5.91667	6	1	0
Mort_G22.csv	22	72	22_BactSysOral_R2_Sucrose_72_M	BactSysOral	Sucrose	R2	M	142	5.91667	6	1	0
Mort_G22.csv	22	72	22_BactSysOral_R2_Sucrose_72_M	BactSysOral	Sucrose	R2	M	142	5.91667	6	1	0
Mort_G22.csv	22	72	22_BactSysOral_R2_Sucrose_72_M	BactSysOral	Sucrose	R2	M	142	5.91667	6	1	0
Mort_G22.csv	22	72	22_BactSysOral_R2_Sucrose_72_M	BactSysOral	Sucrose	R2	M	142	5.91667	6	1	0
Mort_G22.csv	22	72	22_BactSysOral_R2_Sucrose_72_M	BactSysOral	Sucrose	R2	M	142	5.91667	6	1	0
Mort_G22.csv	22	72	22_BactSysOral_R2_Sucrose_72_M	BactSysOral	Sucrose	R2	M	142	5.91667	6	1	0
Mort_G22.csv	22	72	22_BactSysOral_R2_Sucrose_72_M	BactSysOral	Sucrose	R2	M	142	5.91667	6	1	0
Mort_G22.csv	22	72	22_BactSysOral_R2_Sucrose_72_M	BactSysOral	Sucrose	R2	M	142	5.91667	6	1	0
Mort_G22.csv	22	73	22_BactSysOral_R3_Sucrose_73_M	BactSysOral	Sucrose	R3	M	142	5.91667	6	1	0
Mort_G22.csv	22	73	22_BactSysOral_R3_Sucrose_73_M	BactSysOral	Sucrose	R3	M	142	5.91667	6	1	0
Mort_G22.csv	22	73	22_BactSysOral_R3_Sucrose_73_M	BactSysOral	Sucrose	R3	M	142	5.91667	6	1	0
Mort_G22.csv	22	73	22_BactSysOral_R3_Sucrose_73_M	BactSysOral	Sucrose	R3	M	142	5.91667	6	1	0
Mort_G22.csv	22	73	22_BactSysOral_R3_Sucrose_73_M	BactSysOral	Sucrose	R3	M	142	5.91667	6	1	0
Mort_G22.csv	22	73	22_BactSysOral_R3_Sucrose_73_M	BactSysOral	Sucrose	R3	M	142	5.91667	6	1	0
Mort_G22.csv	22	73	22_BactSysOral_R3_Sucrose_73_M	BactSysOral	Sucrose	R3	M	142	5.91667	6	1	0
Mort_G22.csv	22	73	22_BactSysOral_R3_Sucrose_73_M	BactSysOral	Sucrose	R3	M	142	5.91667	6	1	0
Mort_G22.csv	22	73	22_BactSysOral_R3_Sucrose_73_M	BactSysOral	Sucrose	R3	M	142	5.91667	6	1	0
Mort_G22.csv	22	73	22_BactSysOral_R3_Sucrose_73_M	BactSysOral	Sucrose	R3	M	142	5.91667	6	1	0
Mort_G22.csv	22	74	22_BactSysOral_R3_Sucrose_74_M	BactSysOral	Sucrose	R3	M	142	5.91667	6	1	0
Mort_G22.csv	22	74	22_BactSysOral_R3_Sucrose_74_M	BactSysOral	Sucrose	R3	M	142	5.91667	6	1	0
Mort_G22.csv	22	74	22_BactSysOral_R3_Sucrose_74_M	BactSysOral	Sucrose	R3	M	142	5.91667	6	1	0
Mort_G22.csv	22	74	22_BactSysOral_R3_Sucrose_74_M	BactSysOral	Sucrose	R3	M	142	5.91667	6	1	0
Mort_G22.csv	22	74	22_BactSysOral_R3_Sucrose_74_M	BactSysOral	Sucrose	R3	M	142	5.91667	6	1	0
Mort_G22.csv	22	74	22_BactSysOral_R3_Sucrose_74_M	BactSysOral	Sucrose	R3	M	142	5.91667	6	1	0
Mort_G22.csv	22	74	22_BactSysOral_R3_Sucrose_74_M	BactSysOral	Sucrose	R3	M	142	5.91667	6	1	0
Mort_G22.csv	22	74	22_BactSysOral_R3_Sucrose_74_M	BactSysOral	Sucrose	R3	M	142	5.91667	6	1	0
Mort_G22.csv	22	74	22_BactSysOral_R3_Sucrose_74_M	BactSysOral	Sucrose	R3	M	142	5.91667	6	1	0
Mort_G22.csv	22	74	22_BactSysOral_R3_Sucrose_74_M	BactSysOral	Sucrose	R3	M	142	5.91667	6	1	0
Mort_G22.csv	22	75	22_BactSysOral_R3_Sucrose_75_M	BactSysOral	Sucrose	R3	M	142	5.91667	6	1	0
Mort_G22.csv	22	75	22_BactSysOral_R3_Sucrose_75_M	BactSysOral	Sucrose	R3	M	142	5.91667	6	1	0
Mort_G22.csv	22	75	22_BactSysOral_R3_Sucrose_75_M	BactSysOral	Sucrose	R3	M	142	5.91667	6	1	0
Mort_G22.csv	22	75	22_BactSysOral_R3_Sucrose_75_M	BactSysOral	Sucrose	R3	M	142	5.91667	6	1	0
Mort_G22.csv	22	75	22_BactSysOral_R3_Sucrose_75_M	BactSysOral	Sucrose	R3	M	142	5.91667	6	1	0
Mort_G22.csv	22	75	22_BactSysOral_R3_Sucrose_75_M	BactSysOral	Sucrose	R3	M	142	5.91667	6	1	0
Mort_G22.csv	22	75	22_BactSysOral_R3_Sucrose_75_M	BactSysOral	Sucrose	R3	M	142	5.91667	6	1	0
Mort_G22.csv	22	75	22_BactSysOral_R3_Sucrose_75_M	BactSysOral	Sucrose	R3	M	142	5.91667	6	1	0
Mort_G22.csv	22	75	22_BactSysOral_R3_Sucrose_75_M	BactSysOral	Sucrose	R3	M	142	5.91667	6	1	0
Mort_G22.csv	22	76	22_BactSysOral_R3_PeWT_76_M	BactSysOral	PeWT	R3	M	142	5.91667	6	1	0
Mort_G22.csv	22	76	22_BactSysOral_R3_PeWT_76_M	BactSysOral	PeWT	R3	M	142	5.91667	6	1	0
Mort_G22.csv	22	76	22_BactSysOral_R3_PeWT_76_M	BactSysOral	PeWT	R3	M	142	5.91667	6	1	0
Mort_G22.csv	22	76	22_BactSysOral_R3_PeWT_76_M	BactSysOral	PeWT	R3	M	142	5.91667	6	1	0
Mort_G22.csv	22	76	22_BactSysOral_R3_PeWT_76_M	BactSysOral	PeWT	R3	M	142	5.91667	6	1	0
Mort_G22.csv	22	76	22_BactSysOral_R3_PeWT_76_M	BactSysOral	PeWT	R3	M	142	5.91667	6	1	0
Mort_G22.csv	22	76	22_BactSysOral_R3_PeWT_76_M	BactSysOral	PeWT	R3	M	142	5.91667	6	1	0
Mort_G22.csv	22	77	22_BactSysOral_R3_PeWT_77_M	BactSysOral	PeWT	R3	M	142	5.91667	6	1	0
Mort_G22.csv	22	77	22_BactSysOral_R3_PeWT_77_M	BactSysOral	PeWT	R3	M	142	5.91667	6	1	0
Mort_G22.csv	22	77	22_BactSysOral_R3_PeWT_77_M	BactSysOral	PeWT	R3	M	142	5.91667	6	1	0
Mort_G22.csv	22	77	22_BactSysOral_R3_PeWT_77_M	BactSysOral	PeWT	R3	M	142	5.91667	6	1	0
Mort_G22.csv	22	77	22_BactSysOral_R3_PeWT_77_M	BactSysOral	PeWT	R3	M	142	5.91667	6	1	0
Mort_G22.csv	22	77	22_BactSysOral_R3_PeWT_77_M	BactSysOral	PeWT	R3	M	142	5.91667	6	1	0
Mort_G22.csv	22	77	22_BactSysOral_R3_PeWT_77_M	BactSysOral	PeWT	R3	M	142	5.91667	6	1	0
Mort_G22.csv	22	77	22_BactSysOral_R3_PeWT_77_M	BactSysOral	PeWT	R3	M	142	5.91667	6	1	0
Mort_G22.csv	22	77	22_BactSysOral_R3_PeWT_77_M	BactSysOral	PeWT	R3	M	142	5.91667	6	1	0
Mort_G22.csv	22	77	22_BactSysOral_R3_PeWT_77_M	BactSysOral	PeWT	R3	M	142	5.91667	6	1	0
Mort_G22.csv	22	78	22_BactSysOral_R3_PeWT_78_M	BactSysOral	PeWT	R3	M	142	5.91667	6	1	0
Mort_G22.csv	22	78	22_BactSysOral_R3_PeWT_78_M	BactSysOral	PeWT	R3	M	142	5.91667	6	1	0
Mort_G22.csv	22	78	22_BactSysOral_R3_PeWT_78_M	BactSysOral	PeWT	R3	M	142	5.91667	6	1	0
Mort_G22.csv	22	78	22_BactSysOral_R3_PeWT_78_M	BactSysOral	PeWT	R3	M	142	5.91667	6	1	0
Mort_G22.csv	22	78	22_BactSysOral_R3_PeWT_78_M	BactSysOral	PeWT	R3	M	142	5.91667	6	1	0
Mort_G22.csv	22	78	22_BactSysOral_R3_PeWT_78_M	BactSysOral	PeWT	R3	M	142	5.91667	6	1	0
Mort_G22.csv	22	78	22_BactSysOral_R3_PeWT_78_M	BactSysOral	PeWT	R3	M	142	5.91667	6	1	0
Mort_G22.csv	22	78	22_BactSysOral_R3_PeWT_78_M	BactSysOral	PeWT	R3	M	142	5.91667	6	1	0
Mort_G22.csv	22	78	22_BactSysOral_R3_PeWT_78_M	BactSysOral	PeWT	R3	M	142	5.91667	6	1	0
Mort_G22.csv	22	78	22_BactSysOral_R3_PeWT_78_M	BactSysOral	PeWT	R3	M	142	5.91667	6	1	0
Mort_G22.csv	22	79	22_BactSysOral_R3_Sucrose_79_M	BactSysOral	Sucrose	R3	M	142	5.91667	6	1	0
Mort_G22.csv	22	79	22_BactSysOral_R3_Sucrose_79_M	BactSysOral	Sucrose	R3	M	142	5.91667	6	1	0
Mort_G22.csv	22	79	22_BactSysOral_R3_Sucrose_79_M	BactSysOral	Sucrose	R3	M	142	5.91667	6	1	0
Mort_G22.csv	22	79	22_BactSysOral_R3_Sucrose_79_M	BactSysOral	Sucrose	R3	M	142	5.91667	6	1	0
Mort_G22.csv	22	79	22_BactSysOral_R3_Sucrose_79_M	BactSysOral	Sucrose	R3	M	142	5.91667	6	1	0
Mort_G22.csv	22	79	22_BactSysOral_R3_Sucrose_79_M	BactSysOral	Sucrose	R3	M	142	5.91667	6	1	0
Mort_G22.csv	22	79	22_BactSysOral_R3_Sucrose_79_M	BactSysOral	Sucrose	R3	M	142	5.91667	6	1	0
Mort_G22.csv	22	79	22_BactSysOral_R3_Sucrose_79_M	BactSysOral	Sucrose	R3	M	142	5.91667	6	1	0
Mort_G22.csv	22	79	22_BactSysOral_R3_Sucrose_79_M	BactSysOral	Sucrose	R3	M	142	5.91667	6	1	0
Mort_G22.csv	22	79	22_BactSysOral_R3_Sucrose_79_M	BactSysOral	Sucrose	R3	M	142	5.91667	6	1	0
Mort_G22.csv	22	8	22_ContSysOral_R1_PeWT_8_M	ContSysOral	PeWT	R1	M	142	5.91667	6	1	0
Mort_G22.csv	22	8	22_ContSysOral_R1_PeWT_8_M	ContSysOral	PeWT	R1	M	142	5.91667	6	1	0
Mort_G22.csv	22	8	22_ContSysOral_R1_PeWT_8_M	ContSysOral	PeWT	R1	M	142	5.91667	6	1	0
Mort_G22.csv	22	8	22_ContSysOral_R1_PeWT_8_M	ContSysOral	PeWT	R1	M	142	5.91667	6	1	0
Mort_G22.csv	22	8	22_ContSysOral_R1_PeWT_8_M	ContSysOral	PeWT	R1	M	142	5.91667	6	1	0
Mort_G22.csv	22	8	22_ContSysOral_R1_PeWT_8_M	ContSysOral	PeWT	R1	M	142	5.91667	6	1	0
Mort_G22.csv	22	8	22_ContSysOral_R1_PeWT_8_M	ContSysOral	PeWT	R1	M	142	5.91667	6	1	0
Mort_G22.csv	22	8	22_ContSysOral_R1_PeWT_8_M	ContSysOral	PeWT	R1	M	142	5.91667	6	1	0
Mort_G22.csv	22	8	22_ContSysOral_R1_PeWT_8_M	ContSysOral	PeWT	R1	M	142	5.91667	6	1	0
Mort_G22.csv	22	8	22_ContSysOral_R1_PeWT_8_M	ContSysOral	PeWT	R1	M	142	5.91667	6	1	0
Mort_G22.csv	22	80	22_BactSysOral_R3_Sucrose_80_M	BactSysOral	Sucrose	R3	M	142	5.91667	6	1	0
Mort_G22.csv	22	80	22_BactSysOral_R3_Sucrose_80_M	BactSysOral	Sucrose	R3	M	142	5.91667	6	1	0
Mort_G22.csv	22	80	22_BactSysOral_R3_Sucrose_80_M	BactSysOral	Sucrose	R3	M	142	5.91667	6	1	0
Mort_G22.csv	22	80	22_BactSysOral_R3_Sucrose_80_M	BactSysOral	Sucrose	R3	M	142	5.91667	6	1	0
Mort_G22.csv	22	80	22_BactSysOral_R3_Sucrose_80_M	BactSysOral	Sucrose	R3	M	142	5.91667	6	1	0
Mort_G22.csv	22	80	22_BactSysOral_R3_Sucrose_80_M	BactSysOral	Sucrose	R3	M	142	5.91667	6	1	0
Mort_G22.csv	22	80	22_BactSysOral_R3_Sucrose_80_M	BactSysOral	Sucrose	R3	M	142	5.91667	6	1	0
Mort_G22.csv	22	80	22_BactSysOral_R3_Sucrose_80_M	BactSysOral	Sucrose	R3	M	142	5.91667	6	1	0
Mort_G22.csv	22	80	22_BactSysOral_R3_Sucrose_80_M	BactSysOral	Sucrose	R3	M	142	5.91667	6	1	0
Mort_G22.csv	22	81	22_BactSysOral_R3_PeWT_81_M	BactSysOral	PeWT	R3	M	142	5.91667	6	1	0
Mort_G22.csv	22	81	22_BactSysOral_R3_PeWT_81_M	BactSysOral	PeWT	R3	M	142	5.91667	6	1	0
Mort_G22.csv	22	81	22_BactSysOral_R3_PeWT_81_M	BactSysOral	PeWT	R3	M	142	5.91667	6	1	0
Mort_G22.csv	22	81	22_BactSysOral_R3_PeWT_81_M	BactSysOral	PeWT	R3	M	142	5.91667	6	1	0
Mort_G22.csv	22	81	22_BactSysOral_R3_PeWT_81_M	BactSysOral	PeWT	R3	M	142	5.91667	6	1	0
Mort_G22.csv	22	81	22_BactSysOral_R3_PeWT_81_M	BactSysOral	PeWT	R3	M	142	5.91667	6	1	0
Mort_G22.csv	22	81	22_BactSysOral_R3_PeWT_81_M	BactSysOral	PeWT	R3	M	142	5.91667	6	1	0
Mort_G22.csv	22	81	22_BactSysOral_R3_PeWT_81_M	BactSysOral	PeWT	R3	M	142	5.91667	6	1	0
Mort_G22.csv	22	82	22_BactSysOral_R3_PeWT_82_M	BactSysOral	PeWT	R3	M	142	5.91667	6	1	0
Mort_G22.csv	22	82	22_BactSysOral_R3_PeWT_82_M	BactSysOral	PeWT	R3	M	142	5.91667	6	1	0
Mort_G22.csv	22	82	22_BactSysOral_R3_PeWT_82_M	BactSysOral	PeWT	R3	M	142	5.91667	6	1	0
Mort_G22.csv	22	82	22_BactSysOral_R3_PeWT_82_M	BactSysOral	PeWT	R3	M	142	5.91667	6	1	0
Mort_G22.csv	22	82	22_BactSysOral_R3_PeWT_82_M	BactSysOral	PeWT	R3	M	142	5.91667	6	1	0
Mort_G22.csv	22	82	22_BactSysOral_R3_PeWT_82_M	BactSysOral	PeWT	R3	M	142	5.91667	6	1	0
Mort_G22.csv	22	82	22_BactSysOral_R3_PeWT_82_M	BactSysOral	PeWT	R3	M	142	5.91667	6	1	0
Mort_G22.csv	22	82	22_BactSysOral_R3_PeWT_82_M	BactSysOral	PeWT	R3	M	142	5.91667	6	1	0
Mort_G22.csv	22	82	22_BactSysOral_R3_PeWT_82_M	BactSysOral	PeWT	R3	M	142	5.91667	6	1	0
Mort_G22.csv	22	82	22_BactSysOral_R3_PeWT_82_M	BactSysOral	PeWT	R3	M	142	5.91667	6	1	0
Mort_G22.csv	22	84	22_BactSysOral_R3_PeWT_84_M	BactSysOral	PeWT	R3	M	142	5.91667	6	1	0
Mort_G22.csv	22	84	22_BactSysOral_R3_PeWT_84_M	BactSysOral	PeWT	R3	M	142	5.91667	6	1	0
Mort_G22.csv	22	84	22_BactSysOral_R3_PeWT_84_M	BactSysOral	PeWT	R3	M	142	5.91667	6	1	0
Mort_G22.csv	22	84	22_BactSysOral_R3_PeWT_84_M	BactSysOral	PeWT	R3	M	142	5.91667	6	1	0
Mort_G22.csv	22	84	22_BactSysOral_R3_PeWT_84_M	BactSysOral	PeWT	R3	M	142	5.91667	6	1	0
Mort_G22.csv	22	84	22_BactSysOral_R3_PeWT_84_M	BactSysOral	PeWT	R3	M	142	5.91667	6	1	0
Mort_G22.csv	22	84	22_BactSysOral_R3_PeWT_84_M	BactSysOral	PeWT	R3	M	142	5.91667	6	1	0
Mort_G22.csv	22	84	22_BactSysOral_R3_PeWT_84_M	BactSysOral	PeWT	R3	M	142	5.91667	6	1	0
Mort_G22.csv	22	84	22_BactSysOral_R3_PeWT_84_M	BactSysOral	PeWT	R3	M	142	5.91667	6	1	0
Mort_G22.csv	22	84	22_BactSysOral_R3_PeWT_84_M	BactSysOral	PeWT	R3	M	142	5.91667	6	1	0
Mort_G22.csv	22	86	22_BactSysOral_R4_PeWT_86_M	BactSysOral	PeWT	R4	M	142	5.91667	6	1	0
Mort_G22.csv	22	86	22_BactSysOral_R4_PeWT_86_M	BactSysOral	PeWT	R4	M	142	5.91667	6	1	0
Mort_G22.csv	22	86	22_BactSysOral_R4_PeWT_86_M	BactSysOral	PeWT	R4	M	142	5.91667	6	1	0
Mort_G22.csv	22	86	22_BactSysOral_R4_PeWT_86_M	BactSysOral	PeWT	R4	M	142	5.91667	6	1	0
Mort_G22.csv	22	86	22_BactSysOral_R4_PeWT_86_M	BactSysOral	PeWT	R4	M	142	5.91667	6	1	0
Mort_G22.csv	22	86	22_BactSysOral_R4_PeWT_86_M	BactSysOral	PeWT	R4	M	142	5.91667	6	1	0
Mort_G22.csv	22	86	22_BactSysOral_R4_PeWT_86_M	BactSysOral	PeWT	R4	M	142	5.91667	6	1	0
Mort_G22.csv	22	86	22_BactSysOral_R4_PeWT_86_M	BactSysOral	PeWT	R4	M	142	5.91667	6	1	0
Mort_G22.csv	22	86	22_BactSysOral_R4_PeWT_86_M	BactSysOral	PeWT	R4	M	142	5.91667	6	1	0
Mort_G22.csv	22	87	22_BactSysOral_R4_PeWT_87_M	BactSysOral	PeWT	R4	M	142	5.91667	6	1	0
Mort_G22.csv	22	87	22_BactSysOral_R4_PeWT_87_M	BactSysOral	PeWT	R4	M	142	5.91667	6	1	0
Mort_G22.csv	22	87	22_BactSysOral_R4_PeWT_87_M	BactSysOral	PeWT	R4	M	142	5.91667	6	1	0
Mort_G22.csv	22	87	22_BactSysOral_R4_PeWT_87_M	BactSysOral	PeWT	R4	M	142	5.91667	6	1	0
Mort_G22.csv	22	87	22_BactSysOral_R4_PeWT_87_M	BactSysOral	PeWT	R4	M	142	5.91667	6	1	0
Mort_G22.csv	22	87	22_BactSysOral_R4_PeWT_87_M	BactSysOral	PeWT	R4	M	142	5.91667	6	1	0
Mort_G22.csv	22	87	22_BactSysOral_R4_PeWT_87_M	BactSysOral	PeWT	R4	M	142	5.91667	6	1	0
Mort_G22.csv	22	87	22_BactSysOral_R4_PeWT_87_M	BactSysOral	PeWT	R4	M	142	5.91667	6	1	0
Mort_G22.csv	22	87	22_BactSysOral_R4_PeWT_87_M	BactSysOral	PeWT	R4	M	142	5.91667	6	1	0
Mort_G22.csv	22	87	22_BactSysOral_R4_PeWT_87_M	BactSysOral	PeWT	R4	M	142	5.91667	6	1	0
Mort_G22.csv	22	89	22_BactSysOral_R4_Sucrose_89_M	BactSysOral	Sucrose	R4	M	142	5.91667	6	1	0
Mort_G22.csv	22	89	22_BactSysOral_R4_Sucrose_89_M	BactSysOral	Sucrose	R4	M	142	5.91667	6	1	0
Mort_G22.csv	22	89	22_BactSysOral_R4_Sucrose_89_M	BactSysOral	Sucrose	R4	M	142	5.91667	6	1	0
Mort_G22.csv	22	89	22_BactSysOral_R4_Sucrose_89_M	BactSysOral	Sucrose	R4	M	142	5.91667	6	1	0
Mort_G22.csv	22	89	22_BactSysOral_R4_Sucrose_89_M	BactSysOral	Sucrose	R4	M	142	5.91667	6	1	0
Mort_G22.csv	22	89	22_BactSysOral_R4_Sucrose_89_M	BactSysOral	Sucrose	R4	M	142	5.91667	6	1	0
Mort_G22.csv	22	89	22_BactSysOral_R4_Sucrose_89_M	BactSysOral	Sucrose	R4	M	142	5.91667	6	1	0
Mort_G22.csv	22	89	22_BactSysOral_R4_Sucrose_89_M	BactSysOral	Sucrose	R4	M	142	5.91667	6	1	0
Mort_G22.csv	22	9	22_ContSysOral_R1_PeWT_9_M	ContSysOral	PeWT	R1	M	142	5.91667	6	1	0
Mort_G22.csv	22	9	22_ContSysOral_R1_PeWT_9_M	ContSysOral	PeWT	R1	M	142	5.91667	6	1	0
Mort_G22.csv	22	9	22_ContSysOral_R1_PeWT_9_M	ContSysOral	PeWT	R1	M	142	5.91667	6	1	0
Mort_G22.csv	22	9	22_ContSysOral_R1_PeWT_9_M	ContSysOral	PeWT	R1	M	142	5.91667	6	1	0
Mort_G22.csv	22	9	22_ContSysOral_R1_PeWT_9_M	ContSysOral	PeWT	R1	M	142	5.91667	6	1	0
Mort_G22.csv	22	9	22_ContSysOral_R1_PeWT_9_M	ContSysOral	PeWT	R1	M	142	5.91667	6	1	0
Mort_G22.csv	22	9	22_ContSysOral_R1_PeWT_9_M	ContSysOral	PeWT	R1	M	142	5.91667	6	1	0
Mort_G22.csv	22	9	22_ContSysOral_R1_PeWT_9_M	ContSysOral	PeWT	R1	M	142	5.91667	6	1	0
Mort_G22.csv	22	9	22_ContSysOral_R1_PeWT_9_M	ContSysOral	PeWT	R1	M	142	5.91667	6	1	0
Mort_G22.csv	22	9	22_ContSysOral_R1_PeWT_9_M	ContSysOral	PeWT	R1	M	142	5.91667	6	1	0
Mort_G22.csv	22	90	22_BactSysOral_R4_PeWT_90_M	BactSysOral	PeWT	R4	M	142	5.91667	6	1	0
Mort_G22.csv	22	90	22_BactSysOral_R4_PeWT_90_M	BactSysOral	PeWT	R4	M	142	5.91667	6	1	0
Mort_G22.csv	22	90	22_BactSysOral_R4_PeWT_90_M	BactSysOral	PeWT	R4	M	142	5.91667	6	1	0
Mort_G22.csv	22	90	22_BactSysOral_R4_PeWT_90_M	BactSysOral	PeWT	R4	M	142	5.91667	6	1	0
Mort_G22.csv	22	90	22_BactSysOral_R4_PeWT_90_M	BactSysOral	PeWT	R4	M	142	5.91667	6	1	0
Mort_G22.csv	22	90	22_BactSysOral_R4_PeWT_90_M	BactSysOral	PeWT	R4	M	142	5.91667	6	1	0
Mort_G22.csv	22	90	22_BactSysOral_R4_PeWT_90_M	BactSysOral	PeWT	R4	M	142	5.91667	6	1	0
Mort_G22.csv	22	90	22_BactSysOral_R4_PeWT_90_M	BactSysOral	PeWT	R4	M	142	5.91667	6	1	0
Mort_G22.csv	22	90	22_BactSysOral_R4_PeWT_90_M	BactSysOral	PeWT	R4	M	142	5.91667	6	1	0
Mort_G22.csv	22	90	22_BactSysOral_R4_PeWT_90_M	BactSysOral	PeWT	R4	M	142	5.91667	6	1	0
Mort_G22.csv	22	91	22_BactSysOral_R4_PeWT_91_M	BactSysOral	PeWT	R4	M	142	5.91667	6	1	0
Mort_G22.csv	22	91	22_BactSysOral_R4_PeWT_91_M	BactSysOral	PeWT	R4	M	142	5.91667	6	1	0
Mort_G22.csv	22	91	22_BactSysOral_R4_PeWT_91_M	BactSysOral	PeWT	R4	M	142	5.91667	6	1	0
Mort_G22.csv	22	91	22_BactSysOral_R4_PeWT_91_M	BactSysOral	PeWT	R4	M	142	5.91667	6	1	0
Mort_G22.csv	22	91	22_BactSysOral_R4_PeWT_91_M	BactSysOral	PeWT	R4	M	142	5.91667	6	1	0
Mort_G22.csv	22	91	22_BactSysOral_R4_PeWT_91_M	BactSysOral	PeWT	R4	M	142	5.91667	6	1	0
Mort_G22.csv	22	91	22_BactSysOral_R4_PeWT_91_M	BactSysOral	PeWT	R4	M	142	5.91667	6	1	0
Mort_G22.csv	22	91	22_BactSysOral_R4_PeWT_91_M	BactSysOral	PeWT	R4	M	142	5.91667	6	1	0
Mort_G22.csv	22	91	22_BactSysOral_R4_PeWT_91_M	BactSysOral	PeWT	R4	M	142	5.91667	6	1	0
Mort_G22.csv	22	92	22_BactSysOral_R4_PeWT_92_M	BactSysOral	PeWT	R4	M	142	5.91667	6	1	0
Mort_G22.csv	22	92	22_BactSysOral_R4_PeWT_92_M	BactSysOral	PeWT	R4	M	142	5.91667	6	1	0
Mort_G22.csv	22	92	22_BactSysOral_R4_PeWT_92_M	BactSysOral	PeWT	R4	M	142	5.91667	6	1	0
Mort_G22.csv	22	92	22_BactSysOral_R4_PeWT_92_M	BactSysOral	PeWT	R4	M	142	5.91667	6	1	0
Mort_G22.csv	22	92	22_BactSysOral_R4_PeWT_92_M	BactSysOral	PeWT	R4	M	142	5.91667	6	1	0
Mort_G22.csv	22	92	22_BactSysOral_R4_PeWT_92_M	BactSysOral	PeWT	R4	M	142	5.91667	6	1	0
Mort_G22.csv	22	92	22_BactSysOral_R4_PeWT_92_M	BactSysOral	PeWT	R4	M	142	5.91667	6	1	0
Mort_G22.csv	22	92	22_BactSysOral_R4_PeWT_92_M	BactSysOral	PeWT	R4	M	142	5.91667	6	1	0
Mort_G22.csv	22	92	22_BactSysOral_R4_PeWT_92_M	BactSysOral	PeWT	R4	M	142	5.91667	6	1	0
Mort_G22.csv	22	93	22_BactSysOral_R4_Sucrose_93_M	BactSysOral	Sucrose	R4	M	142	5.91667	6	1	0
Mort_G22.csv	22	93	22_BactSysOral_R4_Sucrose_93_M	BactSysOral	Sucrose	R4	M	142	5.91667	6	1	0
Mort_G22.csv	22	93	22_BactSysOral_R4_Sucrose_93_M	BactSysOral	Sucrose	R4	M	142	5.91667	6	1	0
Mort_G22.csv	22	93	22_BactSysOral_R4_Sucrose_93_M	BactSysOral	Sucrose	R4	M	142	5.91667	6	1	0
Mort_G22.csv	22	93	22_BactSysOral_R4_Sucrose_93_M	BactSysOral	Sucrose	R4	M	142	5.91667	6	1	0
Mort_G22.csv	22	93	22_BactSysOral_R4_Sucrose_93_M	BactSysOral	Sucrose	R4	M	142	5.91667	6	1	0
Mort_G22.csv	22	93	22_BactSysOral_R4_Sucrose_93_M	BactSysOral	Sucrose	R4	M	142	5.91667	6	1	0
Mort_G22.csv	22	93	22_BactSysOral_R4_Sucrose_93_M	BactSysOral	Sucrose	R4	M	142	5.91667	6	1	0
Mort_G22.csv	22	93	22_BactSysOral_R4_Sucrose_93_M	BactSysOral	Sucrose	R4	M	142	5.91667	6	1	0
Mort_G22.csv	22	95	22_BactSysOral_R4_Sucrose_95_M	BactSysOral	Sucrose	R4	M	142	5.91667	6	1	0
Mort_G22.csv	22	95	22_BactSysOral_R4_Sucrose_95_M	BactSysOral	Sucrose	R4	M	142	5.91667	6	1	0
Mort_G22.csv	22	95	22_BactSysOral_R4_Sucrose_95_M	BactSysOral	Sucrose	R4	M	142	5.91667	6	1	0
Mort_G22.csv	22	95	22_BactSysOral_R4_Sucrose_95_M	BactSysOral	Sucrose	R4	M	142	5.91667	6	1	0
Mort_G22.csv	22	95	22_BactSysOral_R4_Sucrose_95_M	BactSysOral	Sucrose	R4	M	142	5.91667	6	1	0
Mort_G22.csv	22	95	22_BactSysOral_R4_Sucrose_95_M	BactSysOral	Sucrose	R4	M	142	5.91667	6	1	0
Mort_G22.csv	22	95	22_BactSysOral_R4_Sucrose_95_M	BactSysOral	Sucrose	R4	M	142	5.91667	6	1	0
Mort_G22.csv	22	95	22_BactSysOral_R4_Sucrose_95_M	BactSysOral	Sucrose	R4	M	142	5.91667	6	1	0
Mort_G22.csv	22	95	22_BactSysOral_R4_Sucrose_95_M	BactSysOral	Sucrose	R4	M	142	5.91667	6	1	0
Mort_G22.csv	22	95	22_BactSysOral_R4_Sucrose_95_M	BactSysOral	Sucrose	R4	M	142	5.91667	6	1	0
Mort_G22.csv	22	96	22_BactSysOral_R4_Sucrose_96_M	BactSysOral	Sucrose	R4	M	142	5.91667	6	1	0
Mort_G22.csv	22	96	22_BactSysOral_R4_Sucrose_96_M	BactSysOral	Sucrose	R4	M	142	5.91667	6	1	0
Mort_G22.csv	22	96	22_BactSysOral_R4_Sucrose_96_M	BactSysOral	Sucrose	R4	M	142	5.91667	6	1	0
Mort_G22.csv	22	96	22_BactSysOral_R4_Sucrose_96_M	BactSysOral	Sucrose	R4	M	142	5.91667	6	1	0
Mort_G22.csv	22	96	22_BactSysOral_R4_Sucrose_96_M	BactSysOral	Sucrose	R4	M	142	5.91667	6	1	0
Mort_G22.csv	22	96	22_BactSysOral_R4_Sucrose_96_M	BactSysOral	Sucrose	R4	M	142	5.91667	6	1	0
Mort_G22.csv	22	96	22_BactSysOral_R4_Sucrose_96_M	BactSysOral	Sucrose	R4	M	142	5.91667	6	1	0
Mort_G22.csv	22	96	22_BactSysOral_R4_Sucrose_96_M	BactSysOral	Sucrose	R4	M	142	5.91667	6	1	0
Mort_G22.csv	22	96	22_BactSysOral_R4_Sucrose_96_M	BactSysOral	Sucrose	R4	M	142	5.91667	6	1	0
Mort_G22.csv	22	10	22_ContSysOral_R1_PeWT_10_F	ContSysOral	PeWT	R1	F	142	5.91667	6	1	0
Mort_G22.csv	22	10	22_ContSysOral_R1_PeWT_10_F	ContSysOral	PeWT	R1	F	142	5.91667	6	1	0
Mort_G22.csv	22	10	22_ContSysOral_R1_PeWT_10_F	ContSysOral	PeWT	R1	F	142	5.91667	6	1	0
Mort_G22.csv	22	10	22_ContSysOral_R1_PeWT_10_F	ContSysOral	PeWT	R1	F	142	5.91667	6	1	0
Mort_G22.csv	22	10	22_ContSysOral_R1_PeWT_10_F	ContSysOral	PeWT	R1	F	142	5.91667	6	1	0
Mort_G22.csv	22	10	22_ContSysOral_R1_PeWT_10_F	ContSysOral	PeWT	R1	F	142	5.91667	6	1	0
Mort_G22.csv	22	13	22_ContSysOral_R2_PeWT_13_F	ContSysOral	PeWT	R2	F	142	5.91667	6	1	0
Mort_G22.csv	22	13	22_ContSysOral_R2_PeWT_13_F	ContSysOral	PeWT	R2	F	142	5.91667	6	1	0
Mort_G22.csv	22	13	22_ContSysOral_R2_PeWT_13_F	ContSysOral	PeWT	R2	F	142	5.91667	6	1	0
Mort_G22.csv	22	13	22_ContSysOral_R2_PeWT_13_F	ContSysOral	PeWT	R2	F	142	5.91667	6	1	0
Mort_G22.csv	22	13	22_ContSysOral_R2_PeWT_13_F	ContSysOral	PeWT	R2	F	142	5.91667	6	1	0
Mort_G22.csv	22	13	22_ContSysOral_R2_PeWT_13_F	ContSysOral	PeWT	R2	F	142	5.91667	6	1	0
Mort_G22.csv	22	13	22_ContSysOral_R2_PeWT_13_F	ContSysOral	PeWT	R2	F	142	5.91667	6	1	0
Mort_G22.csv	22	13	22_ContSysOral_R2_PeWT_13_F	ContSysOral	PeWT	R2	F	142	5.91667	6	1	0
Mort_G22.csv	22	14	22_ContSysOral_R2_PeWT_14_F	ContSysOral	PeWT	R2	F	142	5.91667	6	1	0
Mort_G22.csv	22	14	22_ContSysOral_R2_PeWT_14_F	ContSysOral	PeWT	R2	F	142	5.91667	6	1	0
Mort_G22.csv	22	14	22_ContSysOral_R2_PeWT_14_F	ContSysOral	PeWT	R2	F	142	5.91667	6	1	0
Mort_G22.csv	22	14	22_ContSysOral_R2_PeWT_14_F	ContSysOral	PeWT	R2	F	142	5.91667	6	1	0
Mort_G22.csv	22	14	22_ContSysOral_R2_PeWT_14_F	ContSysOral	PeWT	R2	F	142	5.91667	6	1	0
Mort_G22.csv	22	14	22_ContSysOral_R2_PeWT_14_F	ContSysOral	PeWT	R2	F	142	5.91667	6	1	0
Mort_G22.csv	22	14	22_ContSysOral_R2_PeWT_14_F	ContSysOral	PeWT	R2	F	142	5.91667	6	1	0
Mort_G22.csv	22	15	22_ContSysOral_R2_PeWT_15_F	ContSysOral	PeWT	R2	F	142	5.91667	6	1	0
Mort_G22.csv	22	15	22_ContSysOral_R2_PeWT_15_F	ContSysOral	PeWT	R2	F	142	5.91667	6	1	0
Mort_G22.csv	22	15	22_ContSysOral_R2_PeWT_15_F	ContSysOral	PeWT	R2	F	142	5.91667	6	1	0
Mort_G22.csv	22	15	22_ContSysOral_R2_PeWT_15_F	ContSysOral	PeWT	R2	F	142	5.91667	6	1	0
Mort_G22.csv	22	15	22_ContSysOral_R2_PeWT_15_F	ContSysOral	PeWT	R2	F	142	5.91667	6	1	0
Mort_G22.csv	22	15	22_ContSysOral_R2_PeWT_15_F	ContSysOral	PeWT	R2	F	142	5.91667	6	1	0
Mort_G22.csv	22	15	22_ContSysOral_R2_PeWT_15_F	ContSysOral	PeWT	R2	F	142	5.91667	6	1	0
Mort_G22.csv	22	15	22_ContSysOral_R2_PeWT_15_F	ContSysOral	PeWT	R2	F	142	5.91667	6	1	0
Mort_G22.csv	22	15	22_ContSysOral_R2_PeWT_15_F	ContSysOral	PeWT	R2	F	142	5.91667	6	1	0
Mort_G22.csv	22	17	22_ContSysOral_R2_PeWT_17_F	ContSysOral	PeWT	R2	F	142	5.91667	6	1	0
Mort_G22.csv	22	17	22_ContSysOral_R2_PeWT_17_F	ContSysOral	PeWT	R2	F	142	5.91667	6	1	0
Mort_G22.csv	22	17	22_ContSysOral_R2_PeWT_17_F	ContSysOral	PeWT	R2	F	142	5.91667	6	1	0
Mort_G22.csv	22	17	22_ContSysOral_R2_PeWT_17_F	ContSysOral	PeWT	R2	F	142	5.91667	6	1	0
Mort_G22.csv	22	17	22_ContSysOral_R2_PeWT_17_F	ContSysOral	PeWT	R2	F	142	5.91667	6	1	0
Mort_G22.csv	22	17	22_ContSysOral_R2_PeWT_17_F	ContSysOral	PeWT	R2	F	142	5.91667	6	1	0
Mort_G22.csv	22	17	22_ContSysOral_R2_PeWT_17_F	ContSysOral	PeWT	R2	F	142	5.91667	6	1	0
Mort_G22.csv	22	17	22_ContSysOral_R2_PeWT_17_F	ContSysOral	PeWT	R2	F	142	5.91667	6	1	0
Mort_G22.csv	22	19	22_ContSysOral_R2_Sucrose_19_F	ContSysOral	Sucrose	R2	F	142	5.91667	6	1	0
Mort_G22.csv	22	19	22_ContSysOral_R2_Sucrose_19_F	ContSysOral	Sucrose	R2	F	142	5.91667	6	1	0
Mort_G22.csv	22	19	22_ContSysOral_R2_Sucrose_19_F	ContSysOral	Sucrose	R2	F	142	5.91667	6	1	0
Mort_G22.csv	22	19	22_ContSysOral_R2_Sucrose_19_F	ContSysOral	Sucrose	R2	F	142	5.91667	6	1	0
Mort_G22.csv	22	19	22_ContSysOral_R2_Sucrose_19_F	ContSysOral	Sucrose	R2	F	142	5.91667	6	1	0
Mort_G22.csv	22	19	22_ContSysOral_R2_Sucrose_19_F	ContSysOral	Sucrose	R2	F	142	5.91667	6	1	0
Mort_G22.csv	22	19	22_ContSysOral_R2_Sucrose_19_F	ContSysOral	Sucrose	R2	F	142	5.91667	6	1	0
Mort_G22.csv	22	2	22_ContSysOral_R1_PeWT_2_F	ContSysOral	PeWT	R1	F	142	5.91667	6	1	0
Mort_G22.csv	22	2	22_ContSysOral_R1_PeWT_2_F	ContSysOral	PeWT	R1	F	142	5.91667	6	1	0
Mort_G22.csv	22	2	22_ContSysOral_R1_PeWT_2_F	ContSysOral	PeWT	R1	F	142	5.91667	6	1	0
Mort_G22.csv	22	2	22_ContSysOral_R1_PeWT_2_F	ContSysOral	PeWT	R1	F	142	5.91667	6	1	0
Mort_G22.csv	22	2	22_ContSysOral_R1_PeWT_2_F	ContSysOral	PeWT	R1	F	142	5.91667	6	1	0
Mort_G22.csv	22	20	22_ContSysOral_R2_Sucrose_20_F	ContSysOral	Sucrose	R2	F	142	5.91667	6	1	0
Mort_G22.csv	22	20	22_ContSysOral_R2_Sucrose_20_F	ContSysOral	Sucrose	R2	F	142	5.91667	6	1	0
Mort_G22.csv	22	20	22_ContSysOral_R2_Sucrose_20_F	ContSysOral	Sucrose	R2	F	142	5.91667	6	1	0
Mort_G22.csv	22	20	22_ContSysOral_R2_Sucrose_20_F	ContSysOral	Sucrose	R2	F	142	5.91667	6	1	0
Mort_G22.csv	22	20	22_ContSysOral_R2_Sucrose_20_F	ContSysOral	Sucrose	R2	F	142	5.91667	6	1	0
Mort_G22.csv	22	20	22_ContSysOral_R2_Sucrose_20_F	ContSysOral	Sucrose	R2	F	142	5.91667	6	1	0
Mort_G22.csv	22	20	22_ContSysOral_R2_Sucrose_20_F	ContSysOral	Sucrose	R2	F	142	5.91667	6	1	0
Mort_G22.csv	22	20	22_ContSysOral_R2_Sucrose_20_F	ContSysOral	Sucrose	R2	F	142	5.91667	6	1	0
Mort_G22.csv	22	21	22_ContSysOral_R2_Sucrose_21_F	ContSysOral	Sucrose	R2	F	142	5.91667	6	1	0
Mort_G22.csv	22	21	22_ContSysOral_R2_Sucrose_21_F	ContSysOral	Sucrose	R2	F	142	5.91667	6	1	0
Mort_G22.csv	22	21	22_ContSysOral_R2_Sucrose_21_F	ContSysOral	Sucrose	R2	F	142	5.91667	6	1	0
Mort_G22.csv	22	21	22_ContSysOral_R2_Sucrose_21_F	ContSysOral	Sucrose	R2	F	142	5.91667	6	1	0
Mort_G22.csv	22	21	22_ContSysOral_R2_Sucrose_21_F	ContSysOral	Sucrose	R2	F	142	5.91667	6	1	0
Mort_G22.csv	22	21	22_ContSysOral_R2_Sucrose_21_F	ContSysOral	Sucrose	R2	F	142	5.91667	6	1	0
Mort_G22.csv	22	21	22_ContSysOral_R2_Sucrose_21_F	ContSysOral	Sucrose	R2	F	142	5.91667	6	1	0
Mort_G22.csv	22	21	22_ContSysOral_R2_Sucrose_21_F	ContSysOral	Sucrose	R2	F	142	5.91667	6	1	0
Mort_G22.csv	22	21	22_ContSysOral_R2_Sucrose_21_F	ContSysOral	Sucrose	R2	F	142	5.91667	6	1	0
Mort_G22.csv	22	21	22_ContSysOral_R2_Sucrose_21_F	ContSysOral	Sucrose	R2	F	142	5.91667	6	1	0
Mort_G22.csv	22	22	22_ContSysOral_R2_PeWT_22_F	ContSysOral	PeWT	R2	F	142	5.91667	6	1	0
Mort_G22.csv	22	22	22_ContSysOral_R2_PeWT_22_F	ContSysOral	PeWT	R2	F	142	5.91667	6	1	0
Mort_G22.csv	22	22	22_ContSysOral_R2_PeWT_22_F	ContSysOral	PeWT	R2	F	142	5.91667	6	1	0
Mort_G22.csv	22	22	22_ContSysOral_R2_PeWT_22_F	ContSysOral	PeWT	R2	F	142	5.91667	6	1	0
Mort_G22.csv	22	22	22_ContSysOral_R2_PeWT_22_F	ContSysOral	PeWT	R2	F	142	5.91667	6	1	0
Mort_G22.csv	22	22	22_ContSysOral_R2_PeWT_22_F	ContSysOral	PeWT	R2	F	142	5.91667	6	1	0
Mort_G22.csv	22	22	22_ContSysOral_R2_PeWT_22_F	ContSysOral	PeWT	R2	F	142	5.91667	6	1	0
Mort_G22.csv	22	24	22_ContSysOral_R2_PeWT_24_F	ContSysOral	PeWT	R2	F	142	5.91667	6	1	0
Mort_G22.csv	22	24	22_ContSysOral_R2_PeWT_24_F	ContSysOral	PeWT	R2	F	142	5.91667	6	1	0
Mort_G22.csv	22	24	22_ContSysOral_R2_PeWT_24_F	ContSysOral	PeWT	R2	F	142	5.91667	6	1	0
Mort_G22.csv	22	24	22_ContSysOral_R2_PeWT_24_F	ContSysOral	PeWT	R2	F	142	5.91667	6	1	0
Mort_G22.csv	22	24	22_ContSysOral_R2_PeWT_24_F	ContSysOral	PeWT	R2	F	142	5.91667	6	1	0
Mort_G22.csv	22	24	22_ContSysOral_R2_PeWT_24_F	ContSysOral	PeWT	R2	F	142	5.91667	6	1	0
Mort_G22.csv	22	25	22_ContSysOral_R3_PeWT_25_F	ContSysOral	PeWT	R3	F	142	5.91667	6	1	0
Mort_G22.csv	22	25	22_ContSysOral_R3_PeWT_25_F	ContSysOral	PeWT	R3	F	142	5.91667	6	1	0
Mort_G22.csv	22	25	22_ContSysOral_R3_PeWT_25_F	ContSysOral	PeWT	R3	F	142	5.91667	6	1	0
Mort_G22.csv	22	25	22_ContSysOral_R3_PeWT_25_F	ContSysOral	PeWT	R3	F	142	5.91667	6	1	0
Mort_G22.csv	22	25	22_ContSysOral_R3_PeWT_25_F	ContSysOral	PeWT	R3	F	142	5.91667	6	1	0
Mort_G22.csv	22	25	22_ContSysOral_R3_PeWT_25_F	ContSysOral	PeWT	R3	F	142	5.91667	6	1	0
Mort_G22.csv	22	25	22_ContSysOral_R3_PeWT_25_F	ContSysOral	PeWT	R3	F	142	5.91667	6	1	0
Mort_G22.csv	22	25	22_ContSysOral_R3_PeWT_25_F	ContSysOral	PeWT	R3	F	142	5.91667	6	1	0
Mort_G22.csv	22	26	22_ContSysOral_R3_PeWT_26_F	ContSysOral	PeWT	R3	F	142	5.91667	6	1	0
Mort_G22.csv	22	26	22_ContSysOral_R3_PeWT_26_F	ContSysOral	PeWT	R3	F	142	5.91667	6	1	0
Mort_G22.csv	22	26	22_ContSysOral_R3_PeWT_26_F	ContSysOral	PeWT	R3	F	142	5.91667	6	1	0
Mort_G22.csv	22	26	22_ContSysOral_R3_PeWT_26_F	ContSysOral	PeWT	R3	F	142	5.91667	6	1	0
Mort_G22.csv	22	26	22_ContSysOral_R3_PeWT_26_F	ContSysOral	PeWT	R3	F	142	5.91667	6	1	0
Mort_G22.csv	22	26	22_ContSysOral_R3_PeWT_26_F	ContSysOral	PeWT	R3	F	142	5.91667	6	1	0
Mort_G22.csv	22	26	22_ContSysOral_R3_PeWT_26_F	ContSysOral	PeWT	R3	F	142	5.91667	6	1	0
Mort_G22.csv	22	26	22_ContSysOral_R3_PeWT_26_F	ContSysOral	PeWT	R3	F	142	5.91667	6	1	0
Mort_G22.csv	22	27	22_ContSysOral_R3_PeWT_27_F	ContSysOral	PeWT	R3	F	142	5.91667	6	1	0
Mort_G22.csv	22	27	22_ContSysOral_R3_PeWT_27_F	ContSysOral	PeWT	R3	F	142	5.91667	6	1	0
Mort_G22.csv	22	27	22_ContSysOral_R3_PeWT_27_F	ContSysOral	PeWT	R3	F	142	5.91667	6	1	0
Mort_G22.csv	22	27	22_ContSysOral_R3_PeWT_27_F	ContSysOral	PeWT	R3	F	142	5.91667	6	1	0
Mort_G22.csv	22	27	22_ContSysOral_R3_PeWT_27_F	ContSysOral	PeWT	R3	F	142	5.91667	6	1	0
Mort_G22.csv	22	27	22_ContSysOral_R3_PeWT_27_F	ContSysOral	PeWT	R3	F	142	5.91667	6	1	0
Mort_G22.csv	22	27	22_ContSysOral_R3_PeWT_27_F	ContSysOral	PeWT	R3	F	142	5.91667	6	1	0
Mort_G22.csv	22	27	22_ContSysOral_R3_PeWT_27_F	ContSysOral	PeWT	R3	F	142	5.91667	6	1	0
Mort_G22.csv	22	27	22_ContSysOral_R3_PeWT_27_F	ContSysOral	PeWT	R3	F	142	5.91667	6	1	0
Mort_G22.csv	22	28	22_ContSysOral_R3_PeWT_28_F	ContSysOral	PeWT	R3	F	142	5.91667	6	1	0
Mort_G22.csv	22	28	22_ContSysOral_R3_PeWT_28_F	ContSysOral	PeWT	R3	F	142	5.91667	6	1	0
Mort_G22.csv	22	28	22_ContSysOral_R3_PeWT_28_F	ContSysOral	PeWT	R3	F	142	5.91667	6	1	0
Mort_G22.csv	22	28	22_ContSysOral_R3_PeWT_28_F	ContSysOral	PeWT	R3	F	142	5.91667	6	1	0
Mort_G22.csv	22	28	22_ContSysOral_R3_PeWT_28_F	ContSysOral	PeWT	R3	F	142	5.91667	6	1	0
Mort_G22.csv	22	28	22_ContSysOral_R3_PeWT_28_F	ContSysOral	PeWT	R3	F	142	5.91667	6	1	0
Mort_G22.csv	22	28	22_ContSysOral_R3_PeWT_28_F	ContSysOral	PeWT	R3	F	142	5.91667	6	1	0
Mort_G22.csv	22	28	22_ContSysOral_R3_PeWT_28_F	ContSysOral	PeWT	R3	F	142	5.91667	6	1	0
Mort_G22.csv	22	3	22_ContSysOral_R1_Sucrose_3_F	ContSysOral	Sucrose	R1	F	142	5.91667	6	1	0
Mort_G22.csv	22	3	22_ContSysOral_R1_Sucrose_3_F	ContSysOral	Sucrose	R1	F	142	5.91667	6	1	0
Mort_G22.csv	22	3	22_ContSysOral_R1_Sucrose_3_F	ContSysOral	Sucrose	R1	F	142	5.91667	6	1	0
Mort_G22.csv	22	3	22_ContSysOral_R1_Sucrose_3_F	ContSysOral	Sucrose	R1	F	142	5.91667	6	1	0
Mort_G22.csv	22	3	22_ContSysOral_R1_Sucrose_3_F	ContSysOral	Sucrose	R1	F	142	5.91667	6	1	0
Mort_G22.csv	22	3	22_ContSysOral_R1_Sucrose_3_F	ContSysOral	Sucrose	R1	F	142	5.91667	6	1	0
Mort_G22.csv	22	3	22_ContSysOral_R1_Sucrose_3_F	ContSysOral	Sucrose	R1	F	142	5.91667	6	1	0
Mort_G22.csv	22	3	22_ContSysOral_R1_Sucrose_3_F	ContSysOral	Sucrose	R1	F	142	5.91667	6	1	0
Mort_G22.csv	22	3	22_ContSysOral_R1_Sucrose_3_F	ContSysOral	Sucrose	R1	F	142	5.91667	6	1	0
Mort_G22.csv	22	3	22_ContSysOral_R1_Sucrose_3_F	ContSysOral	Sucrose	R1	F	142	5.91667	6	1	0
Mort_G22.csv	22	30	22_ContSysOral_R3_Sucrose_30_F	ContSysOral	Sucrose	R3	F	142	5.91667	6	1	0
Mort_G22.csv	22	30	22_ContSysOral_R3_Sucrose_30_F	ContSysOral	Sucrose	R3	F	142	5.91667	6	1	0
Mort_G22.csv	22	30	22_ContSysOral_R3_Sucrose_30_F	ContSysOral	Sucrose	R3	F	142	5.91667	6	1	0
Mort_G22.csv	22	30	22_ContSysOral_R3_Sucrose_30_F	ContSysOral	Sucrose	R3	F	142	5.91667	6	1	0
Mort_G22.csv	22	30	22_ContSysOral_R3_Sucrose_30_F	ContSysOral	Sucrose	R3	F	142	5.91667	6	1	0
Mort_G22.csv	22	30	22_ContSysOral_R3_Sucrose_30_F	ContSysOral	Sucrose	R3	F	142	5.91667	6	1	0
Mort_G22.csv	22	30	22_ContSysOral_R3_Sucrose_30_F	ContSysOral	Sucrose	R3	F	142	5.91667	6	1	0
Mort_G22.csv	22	30	22_ContSysOral_R3_Sucrose_30_F	ContSysOral	Sucrose	R3	F	142	5.91667	6	1	0
Mort_G22.csv	22	30	22_ContSysOral_R3_Sucrose_30_F	ContSysOral	Sucrose	R3	F	142	5.91667	6	1	0
Mort_G22.csv	22	32	22_ContSysOral_R3_PeWT_32_F	ContSysOral	PeWT	R3	F	142	5.91667	6	1	0
Mort_G22.csv	22	32	22_ContSysOral_R3_PeWT_32_F	ContSysOral	PeWT	R3	F	142	5.91667	6	1	0
Mort_G22.csv	22	32	22_ContSysOral_R3_PeWT_32_F	ContSysOral	PeWT	R3	F	142	5.91667	6	1	0
Mort_G22.csv	22	32	22_ContSysOral_R3_PeWT_32_F	ContSysOral	PeWT	R3	F	142	5.91667	6	1	0
Mort_G22.csv	22	32	22_ContSysOral_R3_PeWT_32_F	ContSysOral	PeWT	R3	F	142	5.91667	6	1	0
Mort_G22.csv	22	32	22_ContSysOral_R3_PeWT_32_F	ContSysOral	PeWT	R3	F	142	5.91667	6	1	0
Mort_G22.csv	22	32	22_ContSysOral_R3_PeWT_32_F	ContSysOral	PeWT	R3	F	142	5.91667	6	1	0
Mort_G22.csv	22	32	22_ContSysOral_R3_PeWT_32_F	ContSysOral	PeWT	R3	F	142	5.91667	6	1	0
Mort_G22.csv	22	32	22_ContSysOral_R3_PeWT_32_F	ContSysOral	PeWT	R3	F	142	5.91667	6	1	0
Mort_G22.csv	22	33	22_ContSysOral_R3_PeWT_33_F	ContSysOral	PeWT	R3	F	142	5.91667	6	1	0
Mort_G22.csv	22	33	22_ContSysOral_R3_PeWT_33_F	ContSysOral	PeWT	R3	F	142	5.91667	6	1	0
Mort_G22.csv	22	33	22_ContSysOral_R3_PeWT_33_F	ContSysOral	PeWT	R3	F	142	5.91667	6	1	0
Mort_G22.csv	22	33	22_ContSysOral_R3_PeWT_33_F	ContSysOral	PeWT	R3	F	142	5.91667	6	1	0
Mort_G22.csv	22	33	22_ContSysOral_R3_PeWT_33_F	ContSysOral	PeWT	R3	F	142	5.91667	6	1	0
Mort_G22.csv	22	36	22_ContSysOral_R3_Sucrose_36_F	ContSysOral	Sucrose	R3	F	142	5.91667	6	1	0
Mort_G22.csv	22	36	22_ContSysOral_R3_Sucrose_36_F	ContSysOral	Sucrose	R3	F	142	5.91667	6	1	0
Mort_G22.csv	22	36	22_ContSysOral_R3_Sucrose_36_F	ContSysOral	Sucrose	R3	F	142	5.91667	6	1	0
Mort_G22.csv	22	36	22_ContSysOral_R3_Sucrose_36_F	ContSysOral	Sucrose	R3	F	142	5.91667	6	1	0
Mort_G22.csv	22	36	22_ContSysOral_R3_Sucrose_36_F	ContSysOral	Sucrose	R3	F	142	5.91667	6	1	0
Mort_G22.csv	22	36	22_ContSysOral_R3_Sucrose_36_F	ContSysOral	Sucrose	R3	F	142	5.91667	6	1	0
Mort_G22.csv	22	36	22_ContSysOral_R3_Sucrose_36_F	ContSysOral	Sucrose	R3	F	142	5.91667	6	1	0
Mort_G22.csv	22	36	22_ContSysOral_R3_Sucrose_36_F	ContSysOral	Sucrose	R3	F	142	5.91667	6	1	0
Mort_G22.csv	22	36	22_ContSysOral_R3_Sucrose_36_F	ContSysOral	Sucrose	R3	F	142	5.91667	6	1	0
Mort_G22.csv	22	37	22_ContSysOral_R4_PeWT_37_F	ContSysOral	PeWT	R4	F	142	5.91667	6	1	0
Mort_G22.csv	22	37	22_ContSysOral_R4_PeWT_37_F	ContSysOral	PeWT	R4	F	142	5.91667	6	1	0
Mort_G22.csv	22	37	22_ContSysOral_R4_PeWT_37_F	ContSysOral	PeWT	R4	F	142	5.91667	6	1	0
Mort_G22.csv	22	37	22_ContSysOral_R4_PeWT_37_F	ContSysOral	PeWT	R4	F	142	5.91667	6	1	0
Mort_G22.csv	22	37	22_ContSysOral_R4_PeWT_37_F	ContSysOral	PeWT	R4	F	142	5.91667	6	1	0
Mort_G22.csv	22	39	22_ContSysOral_R4_Sucrose_39_F	ContSysOral	Sucrose	R4	F	142	5.91667	6	1	0
Mort_G22.csv	22	39	22_ContSysOral_R4_Sucrose_39_F	ContSysOral	Sucrose	R4	F	142	5.91667	6	1	0
Mort_G22.csv	22	39	22_ContSysOral_R4_Sucrose_39_F	ContSysOral	Sucrose	R4	F	142	5.91667	6	1	0
Mort_G22.csv	22	39	22_ContSysOral_R4_Sucrose_39_F	ContSysOral	Sucrose	R4	F	142	5.91667	6	1	0
Mort_G22.csv	22	39	22_ContSysOral_R4_Sucrose_39_F	ContSysOral	Sucrose	R4	F	142	5.91667	6	1	0
Mort_G22.csv	22	39	22_ContSysOral_R4_Sucrose_39_F	ContSysOral	Sucrose	R4	F	142	5.91667	6	1	0
Mort_G22.csv	22	39	22_ContSysOral_R4_Sucrose_39_F	ContSysOral	Sucrose	R4	F	142	5.91667	6	1	0
Mort_G22.csv	22	39	22_ContSysOral_R4_Sucrose_39_F	ContSysOral	Sucrose	R4	F	142	5.91667	6	1	0
Mort_G22.csv	22	39	22_ContSysOral_R4_Sucrose_39_F	ContSysOral	Sucrose	R4	F	142	5.91667	6	1	0
Mort_G22.csv	22	39	22_ContSysOral_R4_Sucrose_39_F	ContSysOral	Sucrose	R4	F	142	5.91667	6	1	0
Mort_G22.csv	22	4	22_ContSysOral_R1_PeWT_4_F	ContSysOral	PeWT	R1	F	142	5.91667	6	1	0
Mort_G22.csv	22	4	22_ContSysOral_R1_PeWT_4_F	ContSysOral	PeWT	R1	F	142	5.91667	6	1	0
Mort_G22.csv	22	4	22_ContSysOral_R1_PeWT_4_F	ContSysOral	PeWT	R1	F	142	5.91667	6	1	0
Mort_G22.csv	22	4	22_ContSysOral_R1_PeWT_4_F	ContSysOral	PeWT	R1	F	142	5.91667	6	1	0
Mort_G22.csv	22	4	22_ContSysOral_R1_PeWT_4_F	ContSysOral	PeWT	R1	F	142	5.91667	6	1	0
Mort_G22.csv	22	4	22_ContSysOral_R1_PeWT_4_F	ContSysOral	PeWT	R1	F	142	5.91667	6	1	0
Mort_G22.csv	22	4	22_ContSysOral_R1_PeWT_4_F	ContSysOral	PeWT	R1	F	142	5.91667	6	1	0
Mort_G22.csv	22	4	22_ContSysOral_R1_PeWT_4_F	ContSysOral	PeWT	R1	F	142	5.91667	6	1	0
Mort_G22.csv	22	4	22_ContSysOral_R1_PeWT_4_F	ContSysOral	PeWT	R1	F	142	5.91667	6	1	0
Mort_G22.csv	22	40	22_ContSysOral_R4_PeWT_40_F	ContSysOral	PeWT	R4	F	142	5.91667	6	1	0
Mort_G22.csv	22	40	22_ContSysOral_R4_PeWT_40_F	ContSysOral	PeWT	R4	F	142	5.91667	6	1	0
Mort_G22.csv	22	40	22_ContSysOral_R4_PeWT_40_F	ContSysOral	PeWT	R4	F	142	5.91667	6	1	0
Mort_G22.csv	22	40	22_ContSysOral_R4_PeWT_40_F	ContSysOral	PeWT	R4	F	142	5.91667	6	1	0
Mort_G22.csv	22	40	22_ContSysOral_R4_PeWT_40_F	ContSysOral	PeWT	R4	F	142	5.91667	6	1	0
Mort_G22.csv	22	40	22_ContSysOral_R4_PeWT_40_F	ContSysOral	PeWT	R4	F	142	5.91667	6	1	0
Mort_G22.csv	22	40	22_ContSysOral_R4_PeWT_40_F	ContSysOral	PeWT	R4	F	142	5.91667	6	1	0
Mort_G22.csv	22	42	22_ContSysOral_R4_PeWT_42_F	ContSysOral	PeWT	R4	F	142	5.91667	6	1	0
Mort_G22.csv	22	42	22_ContSysOral_R4_PeWT_42_F	ContSysOral	PeWT	R4	F	142	5.91667	6	1	0
Mort_G22.csv	22	42	22_ContSysOral_R4_PeWT_42_F	ContSysOral	PeWT	R4	F	142	5.91667	6	1	0
Mort_G22.csv	22	42	22_ContSysOral_R4_PeWT_42_F	ContSysOral	PeWT	R4	F	142	5.91667	6	1	0
Mort_G22.csv	22	42	22_ContSysOral_R4_PeWT_42_F	ContSysOral	PeWT	R4	F	142	5.91667	6	1	0
Mort_G22.csv	22	42	22_ContSysOral_R4_PeWT_42_F	ContSysOral	PeWT	R4	F	142	5.91667	6	1	0
Mort_G22.csv	22	42	22_ContSysOral_R4_PeWT_42_F	ContSysOral	PeWT	R4	F	142	5.91667	6	1	0
Mort_G22.csv	22	42	22_ContSysOral_R4_PeWT_42_F	ContSysOral	PeWT	R4	F	142	5.91667	6	1	0
Mort_G22.csv	22	44	22_ContSysOral_R4_PeWT_44_F	ContSysOral	PeWT	R4	F	142	5.91667	6	1	0
Mort_G22.csv	22	44	22_ContSysOral_R4_PeWT_44_F	ContSysOral	PeWT	R4	F	142	5.91667	6	1	0
Mort_G22.csv	22	44	22_ContSysOral_R4_PeWT_44_F	ContSysOral	PeWT	R4	F	142	5.91667	6	1	0
Mort_G22.csv	22	44	22_ContSysOral_R4_PeWT_44_F	ContSysOral	PeWT	R4	F	142	5.91667	6	1	0
Mort_G22.csv	22	44	22_ContSysOral_R4_PeWT_44_F	ContSysOral	PeWT	R4	F	142	5.91667	6	1	0
Mort_G22.csv	22	44	22_ContSysOral_R4_PeWT_44_F	ContSysOral	PeWT	R4	F	142	5.91667	6	1	0
Mort_G22.csv	22	44	22_ContSysOral_R4_PeWT_44_F	ContSysOral	PeWT	R4	F	142	5.91667	6	1	0
Mort_G22.csv	22	44	22_ContSysOral_R4_PeWT_44_F	ContSysOral	PeWT	R4	F	142	5.91667	6	1	0
Mort_G22.csv	22	46	22_ContSysOral_R4_PeWT_46_F	ContSysOral	PeWT	R4	F	142	5.91667	6	1	0
Mort_G22.csv	22	46	22_ContSysOral_R4_PeWT_46_F	ContSysOral	PeWT	R4	F	142	5.91667	6	1	0
Mort_G22.csv	22	46	22_ContSysOral_R4_PeWT_46_F	ContSysOral	PeWT	R4	F	142	5.91667	6	1	0
Mort_G22.csv	22	46	22_ContSysOral_R4_PeWT_46_F	ContSysOral	PeWT	R4	F	142	5.91667	6	1	0
Mort_G22.csv	22	48	22_ContSysOral_R4_PeWT_48_F	ContSysOral	PeWT	R4	F	142	5.91667	6	1	0
Mort_G22.csv	22	48	22_ContSysOral_R4_PeWT_48_F	ContSysOral	PeWT	R4	F	142	5.91667	6	1	0
Mort_G22.csv	22	48	22_ContSysOral_R4_PeWT_48_F	ContSysOral	PeWT	R4	F	142	5.91667	6	1	0
Mort_G22.csv	22	48	22_ContSysOral_R4_PeWT_48_F	ContSysOral	PeWT	R4	F	142	5.91667	6	1	0
Mort_G22.csv	22	48	22_ContSysOral_R4_PeWT_48_F	ContSysOral	PeWT	R4	F	142	5.91667	6	1	0
Mort_G22.csv	22	48	22_ContSysOral_R4_PeWT_48_F	ContSysOral	PeWT	R4	F	142	5.91667	6	1	0
Mort_G22.csv	22	48	22_ContSysOral_R4_PeWT_48_F	ContSysOral	PeWT	R4	F	142	5.91667	6	1	0
Mort_G22.csv	22	48	22_ContSysOral_R4_PeWT_48_F	ContSysOral	PeWT	R4	F	142	5.91667	6	1	0
Mort_G22.csv	22	48	22_ContSysOral_R4_PeWT_48_F	ContSysOral	PeWT	R4	F	142	5.91667	6	1	0
Mort_G22.csv	22	50	22_BactSysOral_R1_PeWT_50_F	BactSysOral	PeWT	R1	F	142	5.91667	6	1	0
Mort_G22.csv	22	50	22_BactSysOral_R1_Sucrose_50_F	BactSysOral	Sucrose	R1	F	142	5.91667	6	1	0
Mort_G22.csv	22	50	22_BactSysOral_R1_PeWT_50_F	BactSysOral	PeWT	R1	F	142	5.91667	6	1	0
Mort_G22.csv	22	50	22_BactSysOral_R1_Sucrose_50_F	BactSysOral	Sucrose	R1	F	142	5.91667	6	1	0
Mort_G22.csv	22	50	22_BactSysOral_R1_PeWT_50_F	BactSysOral	PeWT	R1	F	142	5.91667	6	1	0
Mort_G22.csv	22	50	22_BactSysOral_R1_Sucrose_50_F	BactSysOral	Sucrose	R1	F	142	5.91667	6	1	0
Mort_G22.csv	22	50	22_BactSysOral_R1_PeWT_50_F	BactSysOral	PeWT	R1	F	142	5.91667	6	1	0
Mort_G22.csv	22	50	22_BactSysOral_R1_Sucrose_50_F	BactSysOral	Sucrose	R1	F	142	5.91667	6	1	0
Mort_G22.csv	22	50	22_BactSysOral_R1_PeWT_50_F	BactSysOral	PeWT	R1	F	142	5.91667	6	1	0
Mort_G22.csv	22	50	22_BactSysOral_R1_Sucrose_50_F	BactSysOral	Sucrose	R1	F	142	5.91667	6	1	0
Mort_G22.csv	22	50	22_BactSysOral_R1_PeWT_50_F	BactSysOral	PeWT	R1	F	142	5.91667	6	1	0
Mort_G22.csv	22	50	22_BactSysOral_R1_Sucrose_50_F	BactSysOral	Sucrose	R1	F	142	5.91667	6	1	0
Mort_G22.csv	22	50	22_BactSysOral_R1_PeWT_50_F	BactSysOral	PeWT	R1	F	142	5.91667	6	1	0
Mort_G22.csv	22	50	22_BactSysOral_R1_Sucrose_50_F	BactSysOral	Sucrose	R1	F	142	5.91667	6	1	0
Mort_G22.csv	22	50	22_BactSysOral_R1_PeWT_50_F	BactSysOral	PeWT	R1	F	142	5.91667	6	1	0
Mort_G22.csv	22	50	22_BactSysOral_R1_Sucrose_50_F	BactSysOral	Sucrose	R1	F	142	5.91667	6	1	0
Mort_G22.csv	22	50	22_BactSysOral_R1_PeWT_50_F	BactSysOral	PeWT	R1	F	142	5.91667	6	1	0
Mort_G22.csv	22	50	22_BactSysOral_R1_Sucrose_50_F	BactSysOral	Sucrose	R1	F	142	5.91667	6	1	0
Mort_G22.csv	22	50	22_BactSysOral_R1_PeWT_50_F	BactSysOral	PeWT	R1	F	142	5.91667	6	1	0
Mort_G22.csv	22	50	22_BactSysOral_R1_Sucrose_50_F	BactSysOral	Sucrose	R1	F	142	5.91667	6	1	0
Mort_G22.csv	22	50	22_BactSysOral_R1_PeWT_50_F	BactSysOral	PeWT	R1	F	142	5.91667	6	1	0
Mort_G22.csv	22	50	22_BactSysOral_R1_Sucrose_50_F	BactSysOral	Sucrose	R1	F	142	5.91667	6	1	0
Mort_G22.csv	22	50	22_BactSysOral_R1_PeWT_50_F	BactSysOral	PeWT	R1	F	142	5.91667	6	1	0
Mort_G22.csv	22	50	22_BactSysOral_R1_Sucrose_50_F	BactSysOral	Sucrose	R1	F	142	5.91667	6	1	0
Mort_G22.csv	22	50	22_BactSysOral_R1_PeWT_50_F	BactSysOral	PeWT	R1	F	142	5.91667	6	1	0
Mort_G22.csv	22	50	22_BactSysOral_R1_Sucrose_50_F	BactSysOral	Sucrose	R1	F	142	5.91667	6	1	0
Mort_G22.csv	22	50	22_BactSysOral_R1_PeWT_50_F	BactSysOral	PeWT	R1	F	142	5.91667	6	1	0
Mort_G22.csv	22	50	22_BactSysOral_R1_Sucrose_50_F	BactSysOral	Sucrose	R1	F	142	5.91667	6	1	0
Mort_G22.csv	22	50	22_BactSysOral_R1_PeWT_50_F	BactSysOral	PeWT	R1	F	142	5.91667	6	1	0
Mort_G22.csv	22	50	22_BactSysOral_R1_Sucrose_50_F	BactSysOral	Sucrose	R1	F	142	5.91667	6	1	0
Mort_G22.csv	22	50	22_BactSysOral_R1_PeWT_50_F	BactSysOral	PeWT	R1	F	142	5.91667	6	1	0
Mort_G22.csv	22	50	22_BactSysOral_R1_Sucrose_50_F	BactSysOral	Sucrose	R1	F	142	5.91667	6	1	0
Mort_G22.csv	22	51	22_BactSysOral_R1_PeWT_51_F	BactSysOral	PeWT	R1	F	142	5.91667	6	1	0
Mort_G22.csv	22	51	22_BactSysOral_R1_Sucrose_51_F	BactSysOral	Sucrose	R1	F	142	5.91667	6	1	0
Mort_G22.csv	22	51	22_BactSysOral_R1_PeWT_51_F	BactSysOral	PeWT	R1	F	142	5.91667	6	1	0
Mort_G22.csv	22	51	22_BactSysOral_R1_Sucrose_51_F	BactSysOral	Sucrose	R1	F	142	5.91667	6	1	0
Mort_G22.csv	22	51	22_BactSysOral_R1_PeWT_51_F	BactSysOral	PeWT	R1	F	142	5.91667	6	1	0
Mort_G22.csv	22	51	22_BactSysOral_R1_Sucrose_51_F	BactSysOral	Sucrose	R1	F	142	5.91667	6	1	0
Mort_G22.csv	22	51	22_BactSysOral_R1_PeWT_51_F	BactSysOral	PeWT	R1	F	142	5.91667	6	1	0
Mort_G22.csv	22	51	22_BactSysOral_R1_Sucrose_51_F	BactSysOral	Sucrose	R1	F	142	5.91667	6	1	0
Mort_G22.csv	22	51	22_BactSysOral_R1_PeWT_51_F	BactSysOral	PeWT	R1	F	142	5.91667	6	1	0
Mort_G22.csv	22	51	22_BactSysOral_R1_Sucrose_51_F	BactSysOral	Sucrose	R1	F	142	5.91667	6	1	0
Mort_G22.csv	22	51	22_BactSysOral_R1_PeWT_51_F	BactSysOral	PeWT	R1	F	142	5.91667	6	1	0
Mort_G22.csv	22	51	22_BactSysOral_R1_Sucrose_51_F	BactSysOral	Sucrose	R1	F	142	5.91667	6	1	0
Mort_G22.csv	22	51	22_BactSysOral_R1_PeWT_51_F	BactSysOral	PeWT	R1	F	142	5.91667	6	1	0
Mort_G22.csv	22	51	22_BactSysOral_R1_Sucrose_51_F	BactSysOral	Sucrose	R1	F	142	5.91667	6	1	0
Mort_G22.csv	22	51	22_BactSysOral_R1_PeWT_51_F	BactSysOral	PeWT	R1	F	142	5.91667	6	1	0
Mort_G22.csv	22	51	22_BactSysOral_R1_Sucrose_51_F	BactSysOral	Sucrose	R1	F	142	5.91667	6	1	0
Mort_G22.csv	22	51	22_BactSysOral_R1_PeWT_51_F	BactSysOral	PeWT	R1	F	142	5.91667	6	1	0
Mort_G22.csv	22	51	22_BactSysOral_R1_Sucrose_51_F	BactSysOral	Sucrose	R1	F	142	5.91667	6	1	0
Mort_G22.csv	22	51	22_BactSysOral_R1_PeWT_51_F	BactSysOral	PeWT	R1	F	142	5.91667	6	1	0
Mort_G22.csv	22	51	22_BactSysOral_R1_Sucrose_51_F	BactSysOral	Sucrose	R1	F	142	5.91667	6	1	0
Mort_G22.csv	22	51	22_BactSysOral_R1_PeWT_51_F	BactSysOral	PeWT	R1	F	142	5.91667	6	1	0
Mort_G22.csv	22	51	22_BactSysOral_R1_Sucrose_51_F	BactSysOral	Sucrose	R1	F	142	5.91667	6	1	0
Mort_G22.csv	22	51	22_BactSysOral_R1_PeWT_51_F	BactSysOral	PeWT	R1	F	142	5.91667	6	1	0
Mort_G22.csv	22	51	22_BactSysOral_R1_Sucrose_51_F	BactSysOral	Sucrose	R1	F	142	5.91667	6	1	0
Mort_G22.csv	22	51	22_BactSysOral_R1_PeWT_51_F	BactSysOral	PeWT	R1	F	142	5.91667	6	1	0
Mort_G22.csv	22	51	22_BactSysOral_R1_Sucrose_51_F	BactSysOral	Sucrose	R1	F	142	5.91667	6	1	0
Mort_G22.csv	22	51	22_BactSysOral_R1_PeWT_51_F	BactSysOral	PeWT	R1	F	142	5.91667	6	1	0
Mort_G22.csv	22	51	22_BactSysOral_R1_Sucrose_51_F	BactSysOral	Sucrose	R1	F	142	5.91667	6	1	0
Mort_G22.csv	22	51	22_BactSysOral_R1_PeWT_51_F	BactSysOral	PeWT	R1	F	142	5.91667	6	1	0
Mort_G22.csv	22	51	22_BactSysOral_R1_Sucrose_51_F	BactSysOral	Sucrose	R1	F	142	5.91667	6	1	0
Mort_G22.csv	22	51	22_BactSysOral_R1_PeWT_51_F	BactSysOral	PeWT	R1	F	142	5.91667	6	1	0
Mort_G22.csv	22	51	22_BactSysOral_R1_Sucrose_51_F	BactSysOral	Sucrose	R1	F	142	5.91667	6	1	0
Mort_G22.csv	22	51	22_BactSysOral_R1_PeWT_51_F	BactSysOral	PeWT	R1	F	142	5.91667	6	1	0
Mort_G22.csv	22	51	22_BactSysOral_R1_Sucrose_51_F	BactSysOral	Sucrose	R1	F	142	5.91667	6	1	0
Mort_G22.csv	22	51	22_BactSysOral_R1_PeWT_51_F	BactSysOral	PeWT	R1	F	142	5.91667	6	1	0
Mort_G22.csv	22	51	22_BactSysOral_R1_Sucrose_51_F	BactSysOral	Sucrose	R1	F	142	5.91667	6	1	0
Mort_G22.csv	22	51	22_BactSysOral_R1_PeWT_51_F	BactSysOral	PeWT	R1	F	142	5.91667	6	1	0
Mort_G22.csv	22	51	22_BactSysOral_R1_Sucrose_51_F	BactSysOral	Sucrose	R1	F	142	5.91667	6	1	0
Mort_G22.csv	22	51	22_BactSysOral_R1_PeWT_51_F	BactSysOral	PeWT	R1	F	142	5.91667	6	1	0
Mort_G22.csv	22	51	22_BactSysOral_R1_Sucrose_51_F	BactSysOral	Sucrose	R1	F	142	5.91667	6	1	0
Mort_G22.csv	22	51	22_BactSysOral_R1_PeWT_51_F	BactSysOral	PeWT	R1	F	142	5.91667	6	1	0
Mort_G22.csv	22	51	22_BactSysOral_R1_Sucrose_51_F	BactSysOral	Sucrose	R1	F	142	5.91667	6	1	0
Mort_G22.csv	22	51	22_BactSysOral_R1_PeWT_51_F	BactSysOral	PeWT	R1	F	142	5.91667	6	1	0
Mort_G22.csv	22	51	22_BactSysOral_R1_Sucrose_51_F	BactSysOral	Sucrose	R1	F	142	5.91667	6	1	0
Mort_G22.csv	22	51	22_BactSysOral_R1_PeWT_51_F	BactSysOral	PeWT	R1	F	142	5.91667	6	1	0
Mort_G22.csv	22	51	22_BactSysOral_R1_Sucrose_51_F	BactSysOral	Sucrose	R1	F	142	5.91667	6	1	0
Mort_G22.csv	22	51	22_BactSysOral_R1_PeWT_51_F	BactSysOral	PeWT	R1	F	142	5.91667	6	1	0
Mort_G22.csv	22	51	22_BactSysOral_R1_Sucrose_51_F	BactSysOral	Sucrose	R1	F	142	5.91667	6	1	0
Mort_G22.csv	22	51	22_BactSysOral_R1_PeWT_51_F	BactSysOral	PeWT	R1	F	142	5.91667	6	1	0
Mort_G22.csv	22	51	22_BactSysOral_R1_Sucrose_51_F	BactSysOral	Sucrose	R1	F	142	5.91667	6	1	0
Mort_G22.csv	22	51	22_BactSysOral_R1_PeWT_51_F	BactSysOral	PeWT	R1	F	142	5.91667	6	1	0
Mort_G22.csv	22	51	22_BactSysOral_R1_Sucrose_51_F	BactSysOral	Sucrose	R1	F	142	5.91667	6	1	0
Mort_G22.csv	22	51	22_BactSysOral_R1_PeWT_51_F	BactSysOral	PeWT	R1	F	142	5.91667	6	1	0
Mort_G22.csv	22	51	22_BactSysOral_R1_Sucrose_51_F	BactSysOral	Sucrose	R1	F	142	5.91667	6	1	0
Mort_G22.csv	22	51	22_BactSysOral_R1_PeWT_51_F	BactSysOral	PeWT	R1	F	142	5.91667	6	1	0
Mort_G22.csv	22	51	22_BactSysOral_R1_Sucrose_51_F	BactSysOral	Sucrose	R1	F	142	5.91667	6	1	0
Mort_G22.csv	22	51	22_BactSysOral_R1_PeWT_51_F	BactSysOral	PeWT	R1	F	142	5.91667	6	1	0
Mort_G22.csv	22	51	22_BactSysOral_R1_Sucrose_51_F	BactSysOral	Sucrose	R1	F	142	5.91667	6	1	0
Mort_G22.csv	22	51	22_BactSysOral_R1_PeWT_51_F	BactSysOral	PeWT	R1	F	142	5.91667	6	1	0
Mort_G22.csv	22	51	22_BactSysOral_R1_Sucrose_51_F	BactSysOral	Sucrose	R1	F	142	5.91667	6	1	0
Mort_G22.csv	22	51	22_BactSysOral_R1_PeWT_51_F	BactSysOral	PeWT	R1	F	142	5.91667	6	1	0
Mort_G22.csv	22	51	22_BactSysOral_R1_Sucrose_51_F	BactSysOral	Sucrose	R1	F	142	5.91667	6	1	0
Mort_G22.csv	22	51	22_BactSysOral_R1_PeWT_51_F	BactSysOral	PeWT	R1	F	142	5.91667	6	1	0
Mort_G22.csv	22	51	22_BactSysOral_R1_Sucrose_51_F	BactSysOral	Sucrose	R1	F	142	5.91667	6	1	0
Mort_G22.csv	22	52	22_BactSysOral_R1_PeWT_52_F	BactSysOral	PeWT	R1	F	142	5.91667	6	1	0
Mort_G22.csv	22	52	22_BactSysOral_R1_PeWT_52_F	BactSysOral	PeWT	R1	F	142	5.91667	6	1	0
Mort_G22.csv	22	52	22_BactSysOral_R1_PeWT_52_F	BactSysOral	PeWT	R1	F	142	5.91667	6	1	0
Mort_G22.csv	22	52	22_BactSysOral_R1_PeWT_52_F	BactSysOral	PeWT	R1	F	142	5.91667	6	1	0
Mort_G22.csv	22	52	22_BactSysOral_R1_PeWT_52_F	BactSysOral	PeWT	R1	F	142	5.91667	6	1	0
Mort_G22.csv	22	52	22_BactSysOral_R1_PeWT_52_F	BactSysOral	PeWT	R1	F	142	5.91667	6	1	0
Mort_G22.csv	22	52	22_BactSysOral_R1_PeWT_52_F	BactSysOral	PeWT	R1	F	142	5.91667	6	1	0
Mort_G22.csv	22	52	22_BactSysOral_R1_PeWT_52_F	BactSysOral	PeWT	R1	F	142	5.91667	6	1	0
Mort_G22.csv	22	52	22_BactSysOral_R1_PeWT_52_F	BactSysOral	PeWT	R1	F	142	5.91667	6	1	0
Mort_G22.csv	22	53	22_BactSysOral_R1_PeWT_53_F	BactSysOral	PeWT	R1	F	142	5.91667	6	1	0
Mort_G22.csv	22	53	22_BactSysOral_R1_PeWT_53_F	BactSysOral	PeWT	R1	F	142	5.91667	6	1	0
Mort_G22.csv	22	53	22_BactSysOral_R1_PeWT_53_F	BactSysOral	PeWT	R1	F	142	5.91667	6	1	0
Mort_G22.csv	22	53	22_BactSysOral_R1_PeWT_53_F	BactSysOral	PeWT	R1	F	142	5.91667	6	1	0
Mort_G22.csv	22	53	22_BactSysOral_R1_PeWT_53_F	BactSysOral	PeWT	R1	F	142	5.91667	6	1	0
Mort_G22.csv	22	53	22_BactSysOral_R1_PeWT_53_F	BactSysOral	PeWT	R1	F	142	5.91667	6	1	0
Mort_G22.csv	22	53	22_BactSysOral_R1_PeWT_53_F	BactSysOral	PeWT	R1	F	142	5.91667	6	1	0
Mort_G22.csv	22	53	22_BactSysOral_R1_PeWT_53_F	BactSysOral	PeWT	R1	F	142	5.91667	6	1	0
Mort_G22.csv	22	53	22_BactSysOral_R1_PeWT_53_F	BactSysOral	PeWT	R1	F	142	5.91667	6	1	0
Mort_G22.csv	22	54	22_BactSysOral_R1_PeWT_54_F	BactSysOral	PeWT	R1	F	142	5.91667	6	1	0
Mort_G22.csv	22	54	22_BactSysOral_R1_PeWT_54_F	BactSysOral	PeWT	R1	F	142	5.91667	6	1	0
Mort_G22.csv	22	54	22_BactSysOral_R1_PeWT_54_F	BactSysOral	PeWT	R1	F	142	5.91667	6	1	0
Mort_G22.csv	22	54	22_BactSysOral_R1_PeWT_54_F	BactSysOral	PeWT	R1	F	142	5.91667	6	1	0
Mort_G22.csv	22	56	22_BactSysOral_R1_PeWT_56_F	BactSysOral	PeWT	R1	F	142	5.91667	6	1	0
Mort_G22.csv	22	56	22_BactSysOral_R1_PeWT_56_F	BactSysOral	PeWT	R1	F	142	5.91667	6	1	0
Mort_G22.csv	22	56	22_BactSysOral_R1_PeWT_56_F	BactSysOral	PeWT	R1	F	142	5.91667	6	1	0
Mort_G22.csv	22	56	22_BactSysOral_R1_PeWT_56_F	BactSysOral	PeWT	R1	F	142	5.91667	6	1	0
Mort_G22.csv	22	56	22_BactSysOral_R1_PeWT_56_F	BactSysOral	PeWT	R1	F	142	5.91667	6	1	0
Mort_G22.csv	22	56	22_BactSysOral_R1_PeWT_56_F	BactSysOral	PeWT	R1	F	142	5.91667	6	1	0
Mort_G22.csv	22	56	22_BactSysOral_R1_PeWT_56_F	BactSysOral	PeWT	R1	F	142	5.91667	6	1	0
Mort_G22.csv	22	56	22_BactSysOral_R1_PeWT_56_F	BactSysOral	PeWT	R1	F	142	5.91667	6	1	0
Mort_G22.csv	22	6	22_ContSysOral_R1_Sucrose_6_F	ContSysOral	Sucrose	R1	F	142	5.91667	6	1	0
Mort_G22.csv	22	6	22_ContSysOral_R1_Sucrose_6_F	ContSysOral	Sucrose	R1	F	142	5.91667	6	1	0
Mort_G22.csv	22	6	22_ContSysOral_R1_Sucrose_6_F	ContSysOral	Sucrose	R1	F	142	5.91667	6	1	0
Mort_G22.csv	22	6	22_ContSysOral_R1_Sucrose_6_F	ContSysOral	Sucrose	R1	F	142	5.91667	6	1	0
Mort_G22.csv	22	6	22_ContSysOral_R1_Sucrose_6_F	ContSysOral	Sucrose	R1	F	142	5.91667	6	1	0
Mort_G22.csv	22	6	22_ContSysOral_R1_Sucrose_6_F	ContSysOral	Sucrose	R1	F	142	5.91667	6	1	0
Mort_G22.csv	22	6	22_ContSysOral_R1_Sucrose_6_F	ContSysOral	Sucrose	R1	F	142	5.91667	6	1	0
Mort_G22.csv	22	6	22_ContSysOral_R1_Sucrose_6_F	ContSysOral	Sucrose	R1	F	142	5.91667	6	1	0
Mort_G22.csv	22	6	22_ContSysOral_R1_Sucrose_6_F	ContSysOral	Sucrose	R1	F	142	5.91667	6	1	0
Mort_G22.csv	22	6	22_ContSysOral_R1_Sucrose_6_F	ContSysOral	Sucrose	R1	F	142	5.91667	6	1	0
Mort_G22.csv	22	60	22_BactSysOral_R1_Sucrose_60_F	BactSysOral	Sucrose	R1	F	142	5.91667	6	1	0
Mort_G22.csv	22	60	22_BactSysOral_R1_Sucrose_60_F	BactSysOral	Sucrose	R1	F	142	5.91667	6	1	0
Mort_G22.csv	22	60	22_BactSysOral_R1_Sucrose_60_F	BactSysOral	Sucrose	R1	F	142	5.91667	6	1	0
Mort_G22.csv	22	60	22_BactSysOral_R1_Sucrose_60_F	BactSysOral	Sucrose	R1	F	142	5.91667	6	1	0
Mort_G22.csv	22	60	22_BactSysOral_R1_Sucrose_60_F	BactSysOral	Sucrose	R1	F	142	5.91667	6	1	0
Mort_G22.csv	22	60	22_BactSysOral_R1_Sucrose_60_F	BactSysOral	Sucrose	R1	F	142	5.91667	6	1	0
Mort_G22.csv	22	60	22_BactSysOral_R1_Sucrose_60_F	BactSysOral	Sucrose	R1	F	142	5.91667	6	1	0
Mort_G22.csv	22	60	22_BactSysOral_R1_Sucrose_60_F	BactSysOral	Sucrose	R1	F	142	5.91667	6	1	0
Mort_G22.csv	22	60	22_BactSysOral_R1_Sucrose_60_F	BactSysOral	Sucrose	R1	F	142	5.91667	6	1	0
Mort_G22.csv	22	61	22_BactSysOral_R2_PeWT_61_F	BactSysOral	PeWT	R2	F	142	5.91667	6	1	0
Mort_G22.csv	22	61	22_BactSysOral_R2_PeWT_61_F	BactSysOral	PeWT	R2	F	142	5.91667	6	1	0
Mort_G22.csv	22	61	22_BactSysOral_R2_PeWT_61_F	BactSysOral	PeWT	R2	F	142	5.91667	6	1	0
Mort_G22.csv	22	61	22_BactSysOral_R2_PeWT_61_F	BactSysOral	PeWT	R2	F	142	5.91667	6	1	0
Mort_G22.csv	22	61	22_BactSysOral_R2_PeWT_61_F	BactSysOral	PeWT	R2	F	142	5.91667	6	1	0
Mort_G22.csv	22	61	22_BactSysOral_R2_PeWT_61_F	BactSysOral	PeWT	R2	F	142	5.91667	6	1	0
Mort_G22.csv	22	61	22_BactSysOral_R2_PeWT_61_F	BactSysOral	PeWT	R2	F	142	5.91667	6	1	0
Mort_G22.csv	22	61	22_BactSysOral_R2_PeWT_61_F	BactSysOral	PeWT	R2	F	142	5.91667	6	1	0
Mort_G22.csv	22	62	22_BactSysOral_R2_PeWT_62_F	BactSysOral	PeWT	R2	F	142	5.91667	6	1	0
Mort_G22.csv	22	62	22_BactSysOral_R2_PeWT_62_F	BactSysOral	PeWT	R2	F	142	5.91667	6	1	0
Mort_G22.csv	22	62	22_BactSysOral_R2_PeWT_62_F	BactSysOral	PeWT	R2	F	142	5.91667	6	1	0
Mort_G22.csv	22	62	22_BactSysOral_R2_PeWT_62_F	BactSysOral	PeWT	R2	F	142	5.91667	6	1	0
Mort_G22.csv	22	62	22_BactSysOral_R2_PeWT_62_F	BactSysOral	PeWT	R2	F	142	5.91667	6	1	0
Mort_G22.csv	22	62	22_BactSysOral_R2_PeWT_62_F	BactSysOral	PeWT	R2	F	142	5.91667	6	1	0
Mort_G22.csv	22	62	22_BactSysOral_R2_PeWT_62_F	BactSysOral	PeWT	R2	F	142	5.91667	6	1	0
Mort_G22.csv	22	62	22_BactSysOral_R2_PeWT_62_F	BactSysOral	PeWT	R2	F	142	5.91667	6	1	0
Mort_G22.csv	22	63	22_BactSysOral_R2_PeWT_63_F	BactSysOral	PeWT	R2	F	142	5.91667	6	1	0
Mort_G22.csv	22	63	22_BactSysOral_R2_PeWT_63_F	BactSysOral	PeWT	R2	F	142	5.91667	6	1	0
Mort_G22.csv	22	63	22_BactSysOral_R2_PeWT_63_F	BactSysOral	PeWT	R2	F	142	5.91667	6	1	0
Mort_G22.csv	22	63	22_BactSysOral_R2_PeWT_63_F	BactSysOral	PeWT	R2	F	142	5.91667	6	1	0
Mort_G22.csv	22	63	22_BactSysOral_R2_PeWT_63_F	BactSysOral	PeWT	R2	F	142	5.91667	6	1	0
Mort_G22.csv	22	63	22_BactSysOral_R2_PeWT_63_F	BactSysOral	PeWT	R2	F	142	5.91667	6	1	0
Mort_G22.csv	22	63	22_BactSysOral_R2_PeWT_63_F	BactSysOral	PeWT	R2	F	142	5.91667	6	1	0
Mort_G22.csv	22	65	22_BactSysOral_R2_Sucrose_65_F	BactSysOral	Sucrose	R2	F	142	5.91667	6	1	0
Mort_G22.csv	22	65	22_BactSysOral_R2_Sucrose_65_F	BactSysOral	Sucrose	R2	F	142	5.91667	6	1	0
Mort_G22.csv	22	65	22_BactSysOral_R2_Sucrose_65_F	BactSysOral	Sucrose	R2	F	142	5.91667	6	1	0
Mort_G22.csv	22	65	22_BactSysOral_R2_Sucrose_65_F	BactSysOral	Sucrose	R2	F	142	5.91667	6	1	0
Mort_G22.csv	22	65	22_BactSysOral_R2_Sucrose_65_F	BactSysOral	Sucrose	R2	F	142	5.91667	6	1	0
Mort_G22.csv	22	65	22_BactSysOral_R2_Sucrose_65_F	BactSysOral	Sucrose	R2	F	142	5.91667	6	1	0
Mort_G22.csv	22	65	22_BactSysOral_R2_Sucrose_65_F	BactSysOral	Sucrose	R2	F	142	5.91667	6	1	0
Mort_G22.csv	22	65	22_BactSysOral_R2_Sucrose_65_F	BactSysOral	Sucrose	R2	F	142	5.91667	6	1	0
Mort_G22.csv	22	65	22_BactSysOral_R2_Sucrose_65_F	BactSysOral	Sucrose	R2	F	142	5.91667	6	1	0
Mort_G22.csv	22	65	22_BactSysOral_R2_Sucrose_65_F	BactSysOral	Sucrose	R2	F	142	5.91667	6	1	0
Mort_G22.csv	22	66	22_BactSysOral_R2_Sucrose_66_F	BactSysOral	Sucrose	R2	F	142	5.91667	6	1	0
Mort_G22.csv	22	66	22_BactSysOral_R2_Sucrose_66_F	BactSysOral	Sucrose	R2	F	142	5.91667	6	1	0
Mort_G22.csv	22	66	22_BactSysOral_R2_Sucrose_66_F	BactSysOral	Sucrose	R2	F	142	5.91667	6	1	0
Mort_G22.csv	22	66	22_BactSysOral_R2_Sucrose_66_F	BactSysOral	Sucrose	R2	F	142	5.91667	6	1	0
Mort_G22.csv	22	66	22_BactSysOral_R2_Sucrose_66_F	BactSysOral	Sucrose	R2	F	142	5.91667	6	1	0
Mort_G22.csv	22	66	22_BactSysOral_R2_Sucrose_66_F	BactSysOral	Sucrose	R2	F	142	5.91667	6	1	0
Mort_G22.csv	22	66	22_BactSysOral_R2_Sucrose_66_F	BactSysOral	Sucrose	R2	F	142	5.91667	6	1	0
Mort_G22.csv	22	66	22_BactSysOral_R2_Sucrose_66_F	BactSysOral	Sucrose	R2	F	142	5.91667	6	1	0
Mort_G22.csv	22	66	22_BactSysOral_R2_Sucrose_66_F	BactSysOral	Sucrose	R2	F	142	5.91667	6	1	0
Mort_G22.csv	22	69	22_BactSysOral_R2_PeWT_69_F	BactSysOral	PeWT	R2	F	142	5.91667	6	1	0
Mort_G22.csv	22	69	22_BactSysOral_R2_PeWT_69_F	BactSysOral	PeWT	R2	F	142	5.91667	6	1	0
Mort_G22.csv	22	69	22_BactSysOral_R2_PeWT_69_F	BactSysOral	PeWT	R2	F	142	5.91667	6	1	0
Mort_G22.csv	22	69	22_BactSysOral_R2_PeWT_69_F	BactSysOral	PeWT	R2	F	142	5.91667	6	1	0
Mort_G22.csv	22	69	22_BactSysOral_R2_PeWT_69_F	BactSysOral	PeWT	R2	F	142	5.91667	6	1	0
Mort_G22.csv	22	69	22_BactSysOral_R2_PeWT_69_F	BactSysOral	PeWT	R2	F	142	5.91667	6	1	0
Mort_G22.csv	22	69	22_BactSysOral_R2_PeWT_69_F	BactSysOral	PeWT	R2	F	142	5.91667	6	1	0
Mort_G22.csv	22	69	22_BactSysOral_R2_PeWT_69_F	BactSysOral	PeWT	R2	F	142	5.91667	6	1	0
Mort_G22.csv	22	69	22_BactSysOral_R2_PeWT_69_F	BactSysOral	PeWT	R2	F	142	5.91667	6	1	0
Mort_G22.csv	22	7	22_ContSysOral_R1_PeWT_7_F	ContSysOral	PeWT	R1	F	142	5.91667	6	1	0
Mort_G22.csv	22	7	22_ContSysOral_R1_PeWT_7_F	ContSysOral	PeWT	R1	F	142	5.91667	6	1	0
Mort_G22.csv	22	7	22_ContSysOral_R1_PeWT_7_F	ContSysOral	PeWT	R1	F	142	5.91667	6	1	0
Mort_G22.csv	22	7	22_ContSysOral_R1_PeWT_7_F	ContSysOral	PeWT	R1	F	142	5.91667	6	1	0
Mort_G22.csv	22	7	22_ContSysOral_R1_PeWT_7_F	ContSysOral	PeWT	R1	F	142	5.91667	6	1	0
Mort_G22.csv	22	7	22_ContSysOral_R1_PeWT_7_F	ContSysOral	PeWT	R1	F	142	5.91667	6	1	0
Mort_G22.csv	22	7	22_ContSysOral_R1_PeWT_7_F	ContSysOral	PeWT	R1	F	142	5.91667	6	1	0
Mort_G22.csv	22	7	22_ContSysOral_R1_PeWT_7_F	ContSysOral	PeWT	R1	F	142	5.91667	6	1	0
Mort_G22.csv	22	70	22_BactSysOral_R2_Sucrose_70_F	BactSysOral	Sucrose	R2	F	142	5.91667	6	1	0
Mort_G22.csv	22	70	22_BactSysOral_R2_Sucrose_70_F	BactSysOral	Sucrose	R2	F	142	5.91667	6	1	0
Mort_G22.csv	22	70	22_BactSysOral_R2_Sucrose_70_F	BactSysOral	Sucrose	R2	F	142	5.91667	6	1	0
Mort_G22.csv	22	70	22_BactSysOral_R2_Sucrose_70_F	BactSysOral	Sucrose	R2	F	142	5.91667	6	1	0
Mort_G22.csv	22	70	22_BactSysOral_R2_Sucrose_70_F	BactSysOral	Sucrose	R2	F	142	5.91667	6	1	0
Mort_G22.csv	22	70	22_BactSysOral_R2_Sucrose_70_F	BactSysOral	Sucrose	R2	F	142	5.91667	6	1	0
Mort_G22.csv	22	70	22_BactSysOral_R2_Sucrose_70_F	BactSysOral	Sucrose	R2	F	142	5.91667	6	1	0
Mort_G22.csv	22	70	22_BactSysOral_R2_Sucrose_70_F	BactSysOral	Sucrose	R2	F	142	5.91667	6	1	0
Mort_G22.csv	22	70	22_BactSysOral_R2_Sucrose_70_F	BactSysOral	Sucrose	R2	F	142	5.91667	6	1	0
Mort_G22.csv	22	70	22_BactSysOral_R2_Sucrose_70_F	BactSysOral	Sucrose	R2	F	142	5.91667	6	1	0
Mort_G22.csv	22	71	22_BactSysOral_R2_Sucrose_71_F	BactSysOral	Sucrose	R2	F	142	5.91667	6	1	0
Mort_G22.csv	22	71	22_BactSysOral_R2_Sucrose_71_F	BactSysOral	Sucrose	R2	F	142	5.91667	6	1	0
Mort_G22.csv	22	71	22_BactSysOral_R2_Sucrose_71_F	BactSysOral	Sucrose	R2	F	142	5.91667	6	1	0
Mort_G22.csv	22	71	22_BactSysOral_R2_Sucrose_71_F	BactSysOral	Sucrose	R2	F	142	5.91667	6	1	0
Mort_G22.csv	22	71	22_BactSysOral_R2_Sucrose_71_F	BactSysOral	Sucrose	R2	F	142	5.91667	6	1	0
Mort_G22.csv	22	71	22_BactSysOral_R2_Sucrose_71_F	BactSysOral	Sucrose	R2	F	142	5.91667	6	1	0
Mort_G22.csv	22	71	22_BactSysOral_R2_Sucrose_71_F	BactSysOral	Sucrose	R2	F	142	5.91667	6	1	0
Mort_G22.csv	22	71	22_BactSysOral_R2_Sucrose_71_F	BactSysOral	Sucrose	R2	F	142	5.91667	6	1	0
Mort_G22.csv	22	71	22_BactSysOral_R2_Sucrose_71_F	BactSysOral	Sucrose	R2	F	142	5.91667	6	1	0
Mort_G22.csv	22	72	22_BactSysOral_R2_Sucrose_72_F	BactSysOral	Sucrose	R2	F	142	5.91667	6	1	0
Mort_G22.csv	22	72	22_BactSysOral_R2_Sucrose_72_F	BactSysOral	Sucrose	R2	F	142	5.91667	6	1	0
Mort_G22.csv	22	72	22_BactSysOral_R2_Sucrose_72_F	BactSysOral	Sucrose	R2	F	142	5.91667	6	1	0
Mort_G22.csv	22	72	22_BactSysOral_R2_Sucrose_72_F	BactSysOral	Sucrose	R2	F	142	5.91667	6	1	0
Mort_G22.csv	22	72	22_BactSysOral_R2_Sucrose_72_F	BactSysOral	Sucrose	R2	F	142	5.91667	6	1	0
Mort_G22.csv	22	72	22_BactSysOral_R2_Sucrose_72_F	BactSysOral	Sucrose	R2	F	142	5.91667	6	1	0
Mort_G22.csv	22	72	22_BactSysOral_R2_Sucrose_72_F	BactSysOral	Sucrose	R2	F	142	5.91667	6	1	0
Mort_G22.csv	22	72	22_BactSysOral_R2_Sucrose_72_F	BactSysOral	Sucrose	R2	F	142	5.91667	6	1	0
Mort_G22.csv	22	72	22_BactSysOral_R2_Sucrose_72_F	BactSysOral	Sucrose	R2	F	142	5.91667	6	1	0
Mort_G22.csv	22	73	22_BactSysOral_R3_Sucrose_73_F	BactSysOral	Sucrose	R3	F	142	5.91667	6	1	0
Mort_G22.csv	22	73	22_BactSysOral_R3_Sucrose_73_F	BactSysOral	Sucrose	R3	F	142	5.91667	6	1	0
Mort_G22.csv	22	73	22_BactSysOral_R3_Sucrose_73_F	BactSysOral	Sucrose	R3	F	142	5.91667	6	1	0
Mort_G22.csv	22	73	22_BactSysOral_R3_Sucrose_73_F	BactSysOral	Sucrose	R3	F	142	5.91667	6	1	0
Mort_G22.csv	22	73	22_BactSysOral_R3_Sucrose_73_F	BactSysOral	Sucrose	R3	F	142	5.91667	6	1	0
Mort_G22.csv	22	73	22_BactSysOral_R3_Sucrose_73_F	BactSysOral	Sucrose	R3	F	142	5.91667	6	1	0
Mort_G22.csv	22	73	22_BactSysOral_R3_Sucrose_73_F	BactSysOral	Sucrose	R3	F	142	5.91667	6	1	0
Mort_G22.csv	22	73	22_BactSysOral_R3_Sucrose_73_F	BactSysOral	Sucrose	R3	F	142	5.91667	6	1	0
Mort_G22.csv	22	74	22_BactSysOral_R3_Sucrose_74_F	BactSysOral	Sucrose	R3	F	142	5.91667	6	1	0
Mort_G22.csv	22	74	22_BactSysOral_R3_Sucrose_74_F	BactSysOral	Sucrose	R3	F	142	5.91667	6	1	0
Mort_G22.csv	22	74	22_BactSysOral_R3_Sucrose_74_F	BactSysOral	Sucrose	R3	F	142	5.91667	6	1	0
Mort_G22.csv	22	74	22_BactSysOral_R3_Sucrose_74_F	BactSysOral	Sucrose	R3	F	142	5.91667	6	1	0
Mort_G22.csv	22	74	22_BactSysOral_R3_Sucrose_74_F	BactSysOral	Sucrose	R3	F	142	5.91667	6	1	0
Mort_G22.csv	22	74	22_BactSysOral_R3_Sucrose_74_F	BactSysOral	Sucrose	R3	F	142	5.91667	6	1	0
Mort_G22.csv	22	74	22_BactSysOral_R3_Sucrose_74_F	BactSysOral	Sucrose	R3	F	142	5.91667	6	1	0
Mort_G22.csv	22	74	22_BactSysOral_R3_Sucrose_74_F	BactSysOral	Sucrose	R3	F	142	5.91667	6	1	0
Mort_G22.csv	22	74	22_BactSysOral_R3_Sucrose_74_F	BactSysOral	Sucrose	R3	F	142	5.91667	6	1	0
Mort_G22.csv	22	75	22_BactSysOral_R3_Sucrose_75_F	BactSysOral	Sucrose	R3	F	142	5.91667	6	1	0
Mort_G22.csv	22	75	22_BactSysOral_R3_Sucrose_75_F	BactSysOral	Sucrose	R3	F	142	5.91667	6	1	0
Mort_G22.csv	22	75	22_BactSysOral_R3_Sucrose_75_F	BactSysOral	Sucrose	R3	F	142	5.91667	6	1	0
Mort_G22.csv	22	75	22_BactSysOral_R3_Sucrose_75_F	BactSysOral	Sucrose	R3	F	142	5.91667	6	1	0
Mort_G22.csv	22	75	22_BactSysOral_R3_Sucrose_75_F	BactSysOral	Sucrose	R3	F	142	5.91667	6	1	0
Mort_G22.csv	22	75	22_BactSysOral_R3_Sucrose_75_F	BactSysOral	Sucrose	R3	F	142	5.91667	6	1	0
Mort_G22.csv	22	75	22_BactSysOral_R3_Sucrose_75_F	BactSysOral	Sucrose	R3	F	142	5.91667	6	1	0
Mort_G22.csv	22	75	22_BactSysOral_R3_Sucrose_75_F	BactSysOral	Sucrose	R3	F	142	5.91667	6	1	0
Mort_G22.csv	22	75	22_BactSysOral_R3_Sucrose_75_F	BactSysOral	Sucrose	R3	F	142	5.91667	6	1	0
Mort_G22.csv	22	75	22_BactSysOral_R3_Sucrose_75_F	BactSysOral	Sucrose	R3	F	142	5.91667	6	1	0
Mort_G22.csv	22	76	22_BactSysOral_R3_PeWT_76_F	BactSysOral	PeWT	R3	F	142	5.91667	6	1	0
Mort_G22.csv	22	76	22_BactSysOral_R3_PeWT_76_F	BactSysOral	PeWT	R3	F	142	5.91667	6	1	0
Mort_G22.csv	22	76	22_BactSysOral_R3_PeWT_76_F	BactSysOral	PeWT	R3	F	142	5.91667	6	1	0
Mort_G22.csv	22	76	22_BactSysOral_R3_PeWT_76_F	BactSysOral	PeWT	R3	F	142	5.91667	6	1	0
Mort_G22.csv	22	76	22_BactSysOral_R3_PeWT_76_F	BactSysOral	PeWT	R3	F	142	5.91667	6	1	0
Mort_G22.csv	22	76	22_BactSysOral_R3_PeWT_76_F	BactSysOral	PeWT	R3	F	142	5.91667	6	1	0
Mort_G22.csv	22	76	22_BactSysOral_R3_PeWT_76_F	BactSysOral	PeWT	R3	F	142	5.91667	6	1	0
Mort_G22.csv	22	76	22_BactSysOral_R3_PeWT_76_F	BactSysOral	PeWT	R3	F	142	5.91667	6	1	0
Mort_G22.csv	22	77	22_BactSysOral_R3_PeWT_77_F	BactSysOral	PeWT	R3	F	142	5.91667	6	1	0
Mort_G22.csv	22	77	22_BactSysOral_R3_PeWT_77_F	BactSysOral	PeWT	R3	F	142	5.91667	6	1	0
Mort_G22.csv	22	77	22_BactSysOral_R3_PeWT_77_F	BactSysOral	PeWT	R3	F	142	5.91667	6	1	0
Mort_G22.csv	22	77	22_BactSysOral_R3_PeWT_77_F	BactSysOral	PeWT	R3	F	142	5.91667	6	1	0
Mort_G22.csv	22	77	22_BactSysOral_R3_PeWT_77_F	BactSysOral	PeWT	R3	F	142	5.91667	6	1	0
Mort_G22.csv	22	77	22_BactSysOral_R3_PeWT_77_F	BactSysOral	PeWT	R3	F	142	5.91667	6	1	0
Mort_G22.csv	22	77	22_BactSysOral_R3_PeWT_77_F	BactSysOral	PeWT	R3	F	142	5.91667	6	1	0
Mort_G22.csv	22	77	22_BactSysOral_R3_PeWT_77_F	BactSysOral	PeWT	R3	F	142	5.91667	6	1	0
Mort_G22.csv	22	78	22_BactSysOral_R3_PeWT_78_F	BactSysOral	PeWT	R3	F	142	5.91667	6	1	0
Mort_G22.csv	22	78	22_BactSysOral_R3_PeWT_78_F	BactSysOral	PeWT	R3	F	142	5.91667	6	1	0
Mort_G22.csv	22	78	22_BactSysOral_R3_PeWT_78_F	BactSysOral	PeWT	R3	F	142	5.91667	6	1	0
Mort_G22.csv	22	78	22_BactSysOral_R3_PeWT_78_F	BactSysOral	PeWT	R3	F	142	5.91667	6	1	0
Mort_G22.csv	22	78	22_BactSysOral_R3_PeWT_78_F	BactSysOral	PeWT	R3	F	142	5.91667	6	1	0
Mort_G22.csv	22	78	22_BactSysOral_R3_PeWT_78_F	BactSysOral	PeWT	R3	F	142	5.91667	6	1	0
Mort_G22.csv	22	78	22_BactSysOral_R3_PeWT_78_F	BactSysOral	PeWT	R3	F	142	5.91667	6	1	0
Mort_G22.csv	22	79	22_BactSysOral_R3_Sucrose_79_F	BactSysOral	Sucrose	R3	F	142	5.91667	6	1	0
Mort_G22.csv	22	79	22_BactSysOral_R3_Sucrose_79_F	BactSysOral	Sucrose	R3	F	142	5.91667	6	1	0
Mort_G22.csv	22	79	22_BactSysOral_R3_Sucrose_79_F	BactSysOral	Sucrose	R3	F	142	5.91667	6	1	0
Mort_G22.csv	22	79	22_BactSysOral_R3_Sucrose_79_F	BactSysOral	Sucrose	R3	F	142	5.91667	6	1	0
Mort_G22.csv	22	79	22_BactSysOral_R3_Sucrose_79_F	BactSysOral	Sucrose	R3	F	142	5.91667	6	1	0
Mort_G22.csv	22	79	22_BactSysOral_R3_Sucrose_79_F	BactSysOral	Sucrose	R3	F	142	5.91667	6	1	0
Mort_G22.csv	22	79	22_BactSysOral_R3_Sucrose_79_F	BactSysOral	Sucrose	R3	F	142	5.91667	6	1	0
Mort_G22.csv	22	79	22_BactSysOral_R3_Sucrose_79_F	BactSysOral	Sucrose	R3	F	142	5.91667	6	1	0
Mort_G22.csv	22	79	22_BactSysOral_R3_Sucrose_79_F	BactSysOral	Sucrose	R3	F	142	5.91667	6	1	0
Mort_G22.csv	22	8	22_ContSysOral_R1_PeWT_8_F	ContSysOral	PeWT	R1	F	142	5.91667	6	1	0
Mort_G22.csv	22	8	22_ContSysOral_R1_PeWT_8_F	ContSysOral	PeWT	R1	F	142	5.91667	6	1	0
Mort_G22.csv	22	8	22_ContSysOral_R1_PeWT_8_F	ContSysOral	PeWT	R1	F	142	5.91667	6	1	0
Mort_G22.csv	22	8	22_ContSysOral_R1_PeWT_8_F	ContSysOral	PeWT	R1	F	142	5.91667	6	1	0
Mort_G22.csv	22	8	22_ContSysOral_R1_PeWT_8_F	ContSysOral	PeWT	R1	F	142	5.91667	6	1	0
Mort_G22.csv	22	8	22_ContSysOral_R1_PeWT_8_F	ContSysOral	PeWT	R1	F	142	5.91667	6	1	0
Mort_G22.csv	22	80	22_BactSysOral_R3_Sucrose_80_F	BactSysOral	Sucrose	R3	F	142	5.91667	6	1	0
Mort_G22.csv	22	80	22_BactSysOral_R3_Sucrose_80_F	BactSysOral	Sucrose	R3	F	142	5.91667	6	1	0
Mort_G22.csv	22	80	22_BactSysOral_R3_Sucrose_80_F	BactSysOral	Sucrose	R3	F	142	5.91667	6	1	0
Mort_G22.csv	22	80	22_BactSysOral_R3_Sucrose_80_F	BactSysOral	Sucrose	R3	F	142	5.91667	6	1	0
Mort_G22.csv	22	80	22_BactSysOral_R3_Sucrose_80_F	BactSysOral	Sucrose	R3	F	142	5.91667	6	1	0
Mort_G22.csv	22	80	22_BactSysOral_R3_Sucrose_80_F	BactSysOral	Sucrose	R3	F	142	5.91667	6	1	0
Mort_G22.csv	22	80	22_BactSysOral_R3_Sucrose_80_F	BactSysOral	Sucrose	R3	F	142	5.91667	6	1	0
Mort_G22.csv	22	80	22_BactSysOral_R3_Sucrose_80_F	BactSysOral	Sucrose	R3	F	142	5.91667	6	1	0
Mort_G22.csv	22	80	22_BactSysOral_R3_Sucrose_80_F	BactSysOral	Sucrose	R3	F	142	5.91667	6	1	0
Mort_G22.csv	22	80	22_BactSysOral_R3_Sucrose_80_F	BactSysOral	Sucrose	R3	F	142	5.91667	6	1	0
Mort_G22.csv	22	81	22_BactSysOral_R3_PeWT_81_F	BactSysOral	PeWT	R3	F	142	5.91667	6	1	0
Mort_G22.csv	22	81	22_BactSysOral_R3_PeWT_81_F	BactSysOral	PeWT	R3	F	142	5.91667	6	1	0
Mort_G22.csv	22	81	22_BactSysOral_R3_PeWT_81_F	BactSysOral	PeWT	R3	F	142	5.91667	6	1	0
Mort_G22.csv	22	81	22_BactSysOral_R3_PeWT_81_F	BactSysOral	PeWT	R3	F	142	5.91667	6	1	0
Mort_G22.csv	22	81	22_BactSysOral_R3_PeWT_81_F	BactSysOral	PeWT	R3	F	142	5.91667	6	1	0
Mort_G22.csv	22	81	22_BactSysOral_R3_PeWT_81_F	BactSysOral	PeWT	R3	F	142	5.91667	6	1	0
Mort_G22.csv	22	81	22_BactSysOral_R3_PeWT_81_F	BactSysOral	PeWT	R3	F	142	5.91667	6	1	0
Mort_G22.csv	22	81	22_BactSysOral_R3_PeWT_81_F	BactSysOral	PeWT	R3	F	142	5.91667	6	1	0
Mort_G22.csv	22	82	22_BactSysOral_R3_PeWT_82_F	BactSysOral	PeWT	R3	F	142	5.91667	6	1	0
Mort_G22.csv	22	82	22_BactSysOral_R3_PeWT_82_F	BactSysOral	PeWT	R3	F	142	5.91667	6	1	0
Mort_G22.csv	22	82	22_BactSysOral_R3_PeWT_82_F	BactSysOral	PeWT	R3	F	142	5.91667	6	1	0
Mort_G22.csv	22	82	22_BactSysOral_R3_PeWT_82_F	BactSysOral	PeWT	R3	F	142	5.91667	6	1	0
Mort_G22.csv	22	82	22_BactSysOral_R3_PeWT_82_F	BactSysOral	PeWT	R3	F	142	5.91667	6	1	0
Mort_G22.csv	22	82	22_BactSysOral_R3_PeWT_82_F	BactSysOral	PeWT	R3	F	142	5.91667	6	1	0
Mort_G22.csv	22	84	22_BactSysOral_R3_PeWT_84_F	BactSysOral	PeWT	R3	F	142	5.91667	6	1	0
Mort_G22.csv	22	84	22_BactSysOral_R3_PeWT_84_F	BactSysOral	PeWT	R3	F	142	5.91667	6	1	0
Mort_G22.csv	22	84	22_BactSysOral_R3_PeWT_84_F	BactSysOral	PeWT	R3	F	142	5.91667	6	1	0
Mort_G22.csv	22	84	22_BactSysOral_R3_PeWT_84_F	BactSysOral	PeWT	R3	F	142	5.91667	6	1	0
Mort_G22.csv	22	84	22_BactSysOral_R3_PeWT_84_F	BactSysOral	PeWT	R3	F	142	5.91667	6	1	0
Mort_G22.csv	22	84	22_BactSysOral_R3_PeWT_84_F	BactSysOral	PeWT	R3	F	142	5.91667	6	1	0
Mort_G22.csv	22	84	22_BactSysOral_R3_PeWT_84_F	BactSysOral	PeWT	R3	F	142	5.91667	6	1	0
Mort_G22.csv	22	84	22_BactSysOral_R3_PeWT_84_F	BactSysOral	PeWT	R3	F	142	5.91667	6	1	0
Mort_G22.csv	22	84	22_BactSysOral_R3_PeWT_84_F	BactSysOral	PeWT	R3	F	142	5.91667	6	1	0
Mort_G22.csv	22	86	22_BactSysOral_R4_PeWT_86_F	BactSysOral	PeWT	R4	F	142	5.91667	6	1	0
Mort_G22.csv	22	86	22_BactSysOral_R4_PeWT_86_F	BactSysOral	PeWT	R4	F	142	5.91667	6	1	0
Mort_G22.csv	22	86	22_BactSysOral_R4_PeWT_86_F	BactSysOral	PeWT	R4	F	142	5.91667	6	1	0
Mort_G22.csv	22	86	22_BactSysOral_R4_PeWT_86_F	BactSysOral	PeWT	R4	F	142	5.91667	6	1	0
Mort_G22.csv	22	86	22_BactSysOral_R4_PeWT_86_F	BactSysOral	PeWT	R4	F	142	5.91667	6	1	0
Mort_G22.csv	22	86	22_BactSysOral_R4_PeWT_86_F	BactSysOral	PeWT	R4	F	142	5.91667	6	1	0
Mort_G22.csv	22	86	22_BactSysOral_R4_PeWT_86_F	BactSysOral	PeWT	R4	F	142	5.91667	6	1	0
Mort_G22.csv	22	86	22_BactSysOral_R4_PeWT_86_F	BactSysOral	PeWT	R4	F	142	5.91667	6	1	0
Mort_G22.csv	22	86	22_BactSysOral_R4_PeWT_86_F	BactSysOral	PeWT	R4	F	142	5.91667	6	1	0
Mort_G22.csv	22	87	22_BactSysOral_R4_PeWT_87_F	BactSysOral	PeWT	R4	F	142	5.91667	6	1	0
Mort_G22.csv	22	87	22_BactSysOral_R4_PeWT_87_F	BactSysOral	PeWT	R4	F	142	5.91667	6	1	0
Mort_G22.csv	22	87	22_BactSysOral_R4_PeWT_87_F	BactSysOral	PeWT	R4	F	142	5.91667	6	1	0
Mort_G22.csv	22	87	22_BactSysOral_R4_PeWT_87_F	BactSysOral	PeWT	R4	F	142	5.91667	6	1	0
Mort_G22.csv	22	87	22_BactSysOral_R4_PeWT_87_F	BactSysOral	PeWT	R4	F	142	5.91667	6	1	0
Mort_G22.csv	22	87	22_BactSysOral_R4_PeWT_87_F	BactSysOral	PeWT	R4	F	142	5.91667	6	1	0
Mort_G22.csv	22	87	22_BactSysOral_R4_PeWT_87_F	BactSysOral	PeWT	R4	F	142	5.91667	6	1	0
Mort_G22.csv	22	87	22_BactSysOral_R4_PeWT_87_F	BactSysOral	PeWT	R4	F	142	5.91667	6	1	0
Mort_G22.csv	22	87	22_BactSysOral_R4_PeWT_87_F	BactSysOral	PeWT	R4	F	142	5.91667	6	1	0
Mort_G22.csv	22	89	22_BactSysOral_R4_Sucrose_89_F	BactSysOral	Sucrose	R4	F	142	5.91667	6	1	0
Mort_G22.csv	22	89	22_BactSysOral_R4_Sucrose_89_F	BactSysOral	Sucrose	R4	F	142	5.91667	6	1	0
Mort_G22.csv	22	89	22_BactSysOral_R4_Sucrose_89_F	BactSysOral	Sucrose	R4	F	142	5.91667	6	1	0
Mort_G22.csv	22	89	22_BactSysOral_R4_Sucrose_89_F	BactSysOral	Sucrose	R4	F	142	5.91667	6	1	0
Mort_G22.csv	22	89	22_BactSysOral_R4_Sucrose_89_F	BactSysOral	Sucrose	R4	F	142	5.91667	6	1	0
Mort_G22.csv	22	89	22_BactSysOral_R4_Sucrose_89_F	BactSysOral	Sucrose	R4	F	142	5.91667	6	1	0
Mort_G22.csv	22	89	22_BactSysOral_R4_Sucrose_89_F	BactSysOral	Sucrose	R4	F	142	5.91667	6	1	0
Mort_G22.csv	22	89	22_BactSysOral_R4_Sucrose_89_F	BactSysOral	Sucrose	R4	F	142	5.91667	6	1	0
Mort_G22.csv	22	89	22_BactSysOral_R4_Sucrose_89_F	BactSysOral	Sucrose	R4	F	142	5.91667	6	1	0
Mort_G22.csv	22	89	22_BactSysOral_R4_Sucrose_89_F	BactSysOral	Sucrose	R4	F	142	5.91667	6	1	0
Mort_G22.csv	22	9	22_ContSysOral_R1_PeWT_9_F	ContSysOral	PeWT	R1	F	142	5.91667	6	1	0
Mort_G22.csv	22	9	22_ContSysOral_R1_PeWT_9_F	ContSysOral	PeWT	R1	F	142	5.91667	6	1	0
Mort_G22.csv	22	9	22_ContSysOral_R1_PeWT_9_F	ContSysOral	PeWT	R1	F	142	5.91667	6	1	0
Mort_G22.csv	22	9	22_ContSysOral_R1_PeWT_9_F	ContSysOral	PeWT	R1	F	142	5.91667	6	1	0
Mort_G22.csv	22	9	22_ContSysOral_R1_PeWT_9_F	ContSysOral	PeWT	R1	F	142	5.91667	6	1	0
Mort_G22.csv	22	9	22_ContSysOral_R1_PeWT_9_F	ContSysOral	PeWT	R1	F	142	5.91667	6	1	0
Mort_G22.csv	22	9	22_ContSysOral_R1_PeWT_9_F	ContSysOral	PeWT	R1	F	142	5.91667	6	1	0
Mort_G22.csv	22	9	22_ContSysOral_R1_PeWT_9_F	ContSysOral	PeWT	R1	F	142	5.91667	6	1	0
Mort_G22.csv	22	9	22_ContSysOral_R1_PeWT_9_F	ContSysOral	PeWT	R1	F	142	5.91667	6	1	0
Mort_G22.csv	22	90	22_BactSysOral_R4_PeWT_90_F	BactSysOral	PeWT	R4	F	142	5.91667	6	1	0
Mort_G22.csv	22	90	22_BactSysOral_R4_PeWT_90_F	BactSysOral	PeWT	R4	F	142	5.91667	6	1	0
Mort_G22.csv	22	90	22_BactSysOral_R4_PeWT_90_F	BactSysOral	PeWT	R4	F	142	5.91667	6	1	0
Mort_G22.csv	22	90	22_BactSysOral_R4_PeWT_90_F	BactSysOral	PeWT	R4	F	142	5.91667	6	1	0
Mort_G22.csv	22	90	22_BactSysOral_R4_PeWT_90_F	BactSysOral	PeWT	R4	F	142	5.91667	6	1	0
Mort_G22.csv	22	90	22_BactSysOral_R4_PeWT_90_F	BactSysOral	PeWT	R4	F	142	5.91667	6	1	0
Mort_G22.csv	22	90	22_BactSysOral_R4_PeWT_90_F	BactSysOral	PeWT	R4	F	142	5.91667	6	1	0
Mort_G22.csv	22	90	22_BactSysOral_R4_PeWT_90_F	BactSysOral	PeWT	R4	F	142	5.91667	6	1	0
Mort_G22.csv	22	90	22_BactSysOral_R4_PeWT_90_F	BactSysOral	PeWT	R4	F	142	5.91667	6	1	0
Mort_G22.csv	22	91	22_BactSysOral_R4_PeWT_91_F	BactSysOral	PeWT	R4	F	142	5.91667	6	1	0
Mort_G22.csv	22	91	22_BactSysOral_R4_PeWT_91_F	BactSysOral	PeWT	R4	F	142	5.91667	6	1	0
Mort_G22.csv	22	91	22_BactSysOral_R4_PeWT_91_F	BactSysOral	PeWT	R4	F	142	5.91667	6	1	0
Mort_G22.csv	22	91	22_BactSysOral_R4_PeWT_91_F	BactSysOral	PeWT	R4	F	142	5.91667	6	1	0
Mort_G22.csv	22	91	22_BactSysOral_R4_PeWT_91_F	BactSysOral	PeWT	R4	F	142	5.91667	6	1	0
Mort_G22.csv	22	91	22_BactSysOral_R4_PeWT_91_F	BactSysOral	PeWT	R4	F	142	5.91667	6	1	0
Mort_G22.csv	22	91	22_BactSysOral_R4_PeWT_91_F	BactSysOral	PeWT	R4	F	142	5.91667	6	1	0
Mort_G22.csv	22	91	22_BactSysOral_R4_PeWT_91_F	BactSysOral	PeWT	R4	F	142	5.91667	6	1	0
Mort_G22.csv	22	91	22_BactSysOral_R4_PeWT_91_F	BactSysOral	PeWT	R4	F	142	5.91667	6	1	0
Mort_G22.csv	22	92	22_BactSysOral_R4_PeWT_92_F	BactSysOral	PeWT	R4	F	142	5.91667	6	1	0
Mort_G22.csv	22	92	22_BactSysOral_R4_PeWT_92_F	BactSysOral	PeWT	R4	F	142	5.91667	6	1	0
Mort_G22.csv	22	92	22_BactSysOral_R4_PeWT_92_F	BactSysOral	PeWT	R4	F	142	5.91667	6	1	0
Mort_G22.csv	22	92	22_BactSysOral_R4_PeWT_92_F	BactSysOral	PeWT	R4	F	142	5.91667	6	1	0
Mort_G22.csv	22	92	22_BactSysOral_R4_PeWT_92_F	BactSysOral	PeWT	R4	F	142	5.91667	6	1	0
Mort_G22.csv	22	92	22_BactSysOral_R4_PeWT_92_F	BactSysOral	PeWT	R4	F	142	5.91667	6	1	0
Mort_G22.csv	22	92	22_BactSysOral_R4_PeWT_92_F	BactSysOral	PeWT	R4	F	142	5.91667	6	1	0
Mort_G22.csv	22	92	22_BactSysOral_R4_PeWT_92_F	BactSysOral	PeWT	R4	F	142	5.91667	6	1	0
Mort_G22.csv	22	92	22_BactSysOral_R4_PeWT_92_F	BactSysOral	PeWT	R4	F	142	5.91667	6	1	0
Mort_G22.csv	22	92	22_BactSysOral_R4_PeWT_92_F	BactSysOral	PeWT	R4	F	142	5.91667	6	1	0
Mort_G22.csv	22	93	22_BactSysOral_R4_Sucrose_93_F	BactSysOral	Sucrose	R4	F	142	5.91667	6	1	0
Mort_G22.csv	22	93	22_BactSysOral_R4_Sucrose_93_F	BactSysOral	Sucrose	R4	F	142	5.91667	6	1	0
Mort_G22.csv	22	93	22_BactSysOral_R4_Sucrose_93_F	BactSysOral	Sucrose	R4	F	142	5.91667	6	1	0
Mort_G22.csv	22	93	22_BactSysOral_R4_Sucrose_93_F	BactSysOral	Sucrose	R4	F	142	5.91667	6	1	0
Mort_G22.csv	22	93	22_BactSysOral_R4_Sucrose_93_F	BactSysOral	Sucrose	R4	F	142	5.91667	6	1	0
Mort_G22.csv	22	93	22_BactSysOral_R4_Sucrose_93_F	BactSysOral	Sucrose	R4	F	142	5.91667	6	1	0
Mort_G22.csv	22	93	22_BactSysOral_R4_Sucrose_93_F	BactSysOral	Sucrose	R4	F	142	5.91667	6	1	0
Mort_G22.csv	22	93	22_BactSysOral_R4_Sucrose_93_F	BactSysOral	Sucrose	R4	F	142	5.91667	6	1	0
Mort_G22.csv	22	93	22_BactSysOral_R4_Sucrose_93_F	BactSysOral	Sucrose	R4	F	142	5.91667	6	1	0
Mort_G22.csv	22	93	22_BactSysOral_R4_Sucrose_93_F	BactSysOral	Sucrose	R4	F	142	5.91667	6	1	0
Mort_G22.csv	22	95	22_BactSysOral_R4_Sucrose_95_F	BactSysOral	Sucrose	R4	F	142	5.91667	6	1	0
Mort_G22.csv	22	95	22_BactSysOral_R4_Sucrose_95_F	BactSysOral	Sucrose	R4	F	142	5.91667	6	1	0
Mort_G22.csv	22	95	22_BactSysOral_R4_Sucrose_95_F	BactSysOral	Sucrose	R4	F	142	5.91667	6	1	0
Mort_G22.csv	22	95	22_BactSysOral_R4_Sucrose_95_F	BactSysOral	Sucrose	R4	F	142	5.91667	6	1	0
Mort_G22.csv	22	95	22_BactSysOral_R4_Sucrose_95_F	BactSysOral	Sucrose	R4	F	142	5.91667	6	1	0
Mort_G22.csv	22	95	22_BactSysOral_R4_Sucrose_95_F	BactSysOral	Sucrose	R4	F	142	5.91667	6	1	0
Mort_G22.csv	22	95	22_BactSysOral_R4_Sucrose_95_F	BactSysOral	Sucrose	R4	F	142	5.91667	6	1	0
Mort_G22.csv	22	95	22_BactSysOral_R4_Sucrose_95_F	BactSysOral	Sucrose	R4	F	142	5.91667	6	1	0
Mort_G22.csv	22	95	22_BactSysOral_R4_Sucrose_95_F	BactSysOral	Sucrose	R4	F	142	5.91667	6	1	0
Mort_G22.csv	22	96	22_BactSysOral_R4_Sucrose_96_F	BactSysOral	Sucrose	R4	F	142	5.91667	6	1	0
Mort_G22.csv	22	96	22_BactSysOral_R4_Sucrose_96_F	BactSysOral	Sucrose	R4	F	142	5.91667	6	1	0
Mort_G22.csv	22	96	22_BactSysOral_R4_Sucrose_96_F	BactSysOral	Sucrose	R4	F	142	5.91667	6	1	0
Mort_G22.csv	22	96	22_BactSysOral_R4_Sucrose_96_F	BactSysOral	Sucrose	R4	F	142	5.91667	6	1	0
Mort_G22.csv	22	96	22_BactSysOral_R4_Sucrose_96_F	BactSysOral	Sucrose	R4	F	142	5.91667	6	1	0
Mort_G22.csv	22	96	22_BactSysOral_R4_Sucrose_96_F	BactSysOral	Sucrose	R4	F	142	5.91667	6	1	0
Mort_G22.csv	22	96	22_BactSysOral_R4_Sucrose_96_F	BactSysOral	Sucrose	R4	F	142	5.91667	6	1	0
Mort_G22.csv	22	96	22_BactSysOral_R4_Sucrose_96_F	BactSysOral	Sucrose	R4	F	142	5.91667	6	1	0
Mort_G22.csv	22	96	22_BactSysOral_R4_Sucrose_96_F	BactSysOral	Sucrose	R4	F	142	5.91667	6	1	0
Mort_G22.csv	22	96	22_BactSysOral_R4_Sucrose_96_F	BactSysOral	Sucrose	R4	F	142	5.91667	6	1	0
Mort_G23.csv	23	1	23_ContSysOral_R1_PeWT_1_M	ContSysOral	PeWT	R1	M	144	6	6	2	1
Mort_G23.csv	23	3	23_ContSysOral_R1_PeWT_3_M	ContSysOral	PeWT	R1	M	122	5.08333	5	2	1
Mort_G23.csv	23	3	23_ContSysOral_R1_PeWT_3_M	ContSysOral	PeWT	R1	M	73	3.04167	3	2	1
Mort_G23.csv	23	4	23_ContSysOral_R1_PeWT_4_M	ContSysOral	PeWT	R1	M	24	1	1	2	1
Mort_G23.csv	23	4	23_ContSysOral_R1_PeWT_4_M	ContSysOral	PeWT	R1	M	48	2	2	2	1
Mort_G23.csv	23	5	23_ContSysOral_R1_PeWT_5_M	ContSysOral	PeWT	R1	M	73	3.04167	3	2	1
Mort_G23.csv	23	5	23_ContSysOral_R1_PeWT_5_M	ContSysOral	PeWT	R1	M	73	3.04167	3	2	1
Mort_G23.csv	23	9	23_ContSysOral_R1_Sucrose_9_M	ContSysOral	Sucrose	R1	M	48	2	2	2	1
Mort_G23.csv	23	13	23_ContSysOral_R2_PeWT_13_M	ContSysOral	PeWT	R2	M	169	7.04167	7	2	1
Mort_G23.csv	23	14	23_ContSysOral_R2_Sucrose_14_M	ContSysOral	Sucrose	R2	M	99	4.125	4	2	1
Mort_G23.csv	23	15	23_ContSysOral_R2_PeWT_15_M	ContSysOral	PeWT	R2	M	73	3.04167	3	2	1
Mort_G23.csv	23	18	23_ContSysOral_R2_PeWT_18_M	ContSysOral	PeWT	R2	M	48	2	2	2	1
Mort_G23.csv	23	18	23_ContSysOral_R2_PeWT_18_M	ContSysOral	PeWT	R2	M	24	1	1	2	1
Mort_G23.csv	23	18	23_ContSysOral_R2_PeWT_18_M	ContSysOral	PeWT	R2	M	73	3.04167	3	2	1
Mort_G23.csv	23	19	23_ContSysOral_R2_Sucrose_19_M	ContSysOral	Sucrose	R2	M	99	4.125	4	2	1
Mort_G23.csv	23	22	23_ContSysOral_R2_Sucrose_22_M	ContSysOral	Sucrose	R2	M	169	7.04167	7	2	1
Mort_G23.csv	23	23	23_ContSysOral_R2_PeWT_23_M	ContSysOral	PeWT	R2	M	73	3.04167	3	2	1
Mort_G23.csv	23	24	23_ContSysOral_R2_PeWT_24_M	ContSysOral	PeWT	R2	M	24	1	1	2	1
Mort_G23.csv	23	27	23_ContSysOral_R3_PeWT_27_M	ContSysOral	PeWT	R3	M	73	3.04167	3	2	1
Mort_G23.csv	23	27	23_ContSysOral_R3_PeWT_27_M	ContSysOral	PeWT	R3	M	99	4.125	4	2	1
Mort_G23.csv	23	31	23_ContSysOral_R3_PeWT_31_M	ContSysOral	PeWT	R3	M	169	7.04167	7	2	1
Mort_G23.csv	23	31	23_ContSysOral_R3_PeWT_31_M	ContSysOral	PeWT	R3	M	99	4.125	4	2	1
Mort_G23.csv	23	32	23_ContSysOral_R3_PeWT_32_M	ContSysOral	PeWT	R3	M	48	2	2	2	1
Mort_G23.csv	23	35	23_ContSysOral_R3_PeWT_35_M	ContSysOral	PeWT	R3	M	169	7.04167	7	2	1
Mort_G23.csv	23	36	23_ContSysOral_R3_PeWT_36_M	ContSysOral	PeWT	R3	M	169	7.04167	7	2	1
Mort_G23.csv	23	39	23_ContSysOral_R4_PeWT_39_M	ContSysOral	PeWT	R4	M	24	1	1	2	1
Mort_G23.csv	23	39	23_ContSysOral_R4_PeWT_39_M	ContSysOral	PeWT	R4	M	99	4.125	4	2	1
Mort_G23.csv	23	39	23_ContSysOral_R4_PeWT_39_M	ContSysOral	PeWT	R4	M	73	3.04167	3	2	1
Mort_G23.csv	23	39	23_ContSysOral_R4_PeWT_39_M	ContSysOral	PeWT	R4	M	73	3.04167	3	2	1
Mort_G23.csv	23	40	23_ContSysOral_R4_PeWT_40_M	ContSysOral	PeWT	R4	M	122	5.08333	5	2	1
Mort_G23.csv	23	40	23_ContSysOral_R4_PeWT_40_M	ContSysOral	PeWT	R4	M	169	7.04167	7	2	1
Mort_G23.csv	23	41	23_ContSysOral_R4_PeWT_41_M	ContSysOral	PeWT	R4	M	122	5.08333	5	2	1
Mort_G23.csv	23	41	23_ContSysOral_R4_PeWT_41_M	ContSysOral	PeWT	R4	M	169	7.04167	7	2	1
Mort_G23.csv	23	42	23_ContSysOral_R4_PeWT_42_M	ContSysOral	PeWT	R4	M	144	6	6	2	1
Mort_G23.csv	23	42	23_ContSysOral_R4_PeWT_42_M	ContSysOral	PeWT	R4	M	48	2	2	2	1
Mort_G23.csv	23	42	23_ContSysOral_R4_PeWT_42_M	ContSysOral	PeWT	R4	M	169	7.04167	7	2	1
Mort_G23.csv	23	43	23_ContSysOral_R4_PeWT_43_M	ContSysOral	PeWT	R4	M	169	7.04167	7	2	1
Mort_G23.csv	23	43	23_ContSysOral_R4_PeWT_43_M	ContSysOral	PeWT	R4	M	122	5.08333	5	2	1
Mort_G23.csv	23	45	23_ContSysOral_R4_PeWT_45_M	ContSysOral	PeWT	R4	M	48	2	2	2	1
Mort_G23.csv	23	45	23_ContSysOral_R4_PeWT_45_M	ContSysOral	PeWT	R4	M	169	7.04167	7	2	1
Mort_G23.csv	23	55	23_BactSysOral_R1_PeWT_55_M	BactSysOral	PeWT	R1	M	122	5.08333	5	2	1
Mort_G23.csv	23	56	23_BactSysOral_R1_PeWT_56_M	BactSysOral	PeWT	R1	M	24	1	1	2	1
Mort_G23.csv	23	57	23_BactSysOral_R1_PeWT_57_M	BactSysOral	PeWT	R1	M	99	4.125	4	2	1
Mort_G23.csv	23	58	23_BactSysOral_R1_PeWT_58_M	BactSysOral	PeWT	R1	M	24	1	1	2	1
Mort_G23.csv	23	59	23_BactSysOral_R1_PeWT_59_M	BactSysOral	PeWT	R1	M	122	5.08333	5	2	1
Mort_G23.csv	23	61	23_BactSysOral_R2_PeWT_61_M	BactSysOral	PeWT	R2	M	24	1	1	2	1
Mort_G23.csv	23	67	23_BactSysOral_R2_PeWT_67_M	BactSysOral	PeWT	R2	M	73	3.04167	3	2	1
Mort_G23.csv	23	67	23_BactSysOral_R2_PeWT_67_M	BactSysOral	PeWT	R2	M	122	5.08333	5	2	1
Mort_G23.csv	23	72	23_BactSysOral_R2_PeWT_72_M	BactSysOral	PeWT	R2	M	24	1	1	2	1
Mort_G23.csv	23	75	23_BactSysOral_R3_PeWT_75_M	BactSysOral	PeWT	R3	M	99	4.125	4	2	1
Mort_G23.csv	23	76	23_BactSysOral_R3_PeWT_76_M	BactSysOral	PeWT	R3	M	24	1	1	2	1
Mort_G23.csv	23	77	23_BactSysOral_R3_PeWT_77_M	BactSysOral	PeWT	R3	M	24	1	1	2	1
Mort_G23.csv	23	79	23_BactSysOral_R3_PeWT_79_M	BactSysOral	PeWT	R3	M	24	1	1	2	1
Mort_G23.csv	23	79	23_BactSysOral_R3_PeWT_79_M	BactSysOral	PeWT	R3	M	73	3.04167	3	2	1
Mort_G23.csv	23	79	23_BactSysOral_R3_PeWT_79_M	BactSysOral	PeWT	R3	M	73	3.04167	3	2	1
Mort_G23.csv	23	79	23_BactSysOral_R3_PeWT_79_M	BactSysOral	PeWT	R3	M	48	2	2	2	1
Mort_G23.csv	23	88	23_BactSysOral_R4_PeWT_88_M	BactSysOral	PeWT	R4	M	24	1	1	2	1
Mort_G23.csv	23	90	23_BactSysOral_R4_Sucrose_90_M	BactSysOral	Sucrose	R4	M	24	1	1	2	1
Mort_G23.csv	23	92	23_BactSysOral_R4_PeWT_92_M	BactSysOral	PeWT	R4	M	169	7.04167	7	2	1
Mort_G23.csv	23	92	23_BactSysOral_R4_PeWT_92_M	BactSysOral	PeWT	R4	M	73	3.04167	3	2	1
Mort_G23.csv	23	93	23_BactSysOral_R4_PeWT_93_M	BactSysOral	PeWT	R4	M	24	1	1	2	1
Mort_G23.csv	23	93	23_BactSysOral_R4_PeWT_93_M	BactSysOral	PeWT	R4	M	48	2	2	2	1
Mort_G23.csv	23	94	23_BactSysOral_R4_PeWT_94_M	BactSysOral	PeWT	R4	M	73	3.04167	3	2	1
Mort_G23.csv	23	96	23_BactSysOral_R4_PeWT_96_M	BactSysOral	PeWT	R4	M	24	1	1	2	1
Mort_G23.csv	23	1	23_ContSysOral_R1_PeWT_1_F	ContSysOral	PeWT	R1	F	24	1	1	2	1
Mort_G23.csv	23	1	23_ContSysOral_R1_PeWT_1_F	ContSysOral	PeWT	R1	F	99	4.125	4	2	1
Mort_G23.csv	23	1	23_ContSysOral_R1_PeWT_1_F	ContSysOral	PeWT	R1	F	144	6	6	2	1
Mort_G23.csv	23	2	23_ContSysOral_R1_PeWT_2_F	ContSysOral	PeWT	R1	F	99	4.125	4	2	1
Mort_G23.csv	23	3	23_ContSysOral_R1_PeWT_3_F	ContSysOral	PeWT	R1	F	99	4.125	4	2	1
Mort_G23.csv	23	3	23_ContSysOral_R1_PeWT_3_F	ContSysOral	PeWT	R1	F	122	5.08333	5	2	1
Mort_G23.csv	23	3	23_ContSysOral_R1_PeWT_3_F	ContSysOral	PeWT	R1	F	24	1	1	2	1
Mort_G23.csv	23	4	23_ContSysOral_R1_PeWT_4_F	ContSysOral	PeWT	R1	F	24	1	1	2	1
Mort_G23.csv	23	4	23_ContSysOral_R1_PeWT_4_F	ContSysOral	PeWT	R1	F	24	1	1	2	1
Mort_G23.csv	23	4	23_ContSysOral_R1_PeWT_4_F	ContSysOral	PeWT	R1	F	99	4.125	4	2	1
Mort_G23.csv	23	4	23_ContSysOral_R1_PeWT_4_F	ContSysOral	PeWT	R1	F	48	2	2	2	1
Mort_G23.csv	23	4	23_ContSysOral_R1_PeWT_4_F	ContSysOral	PeWT	R1	F	48	2	2	2	1
Mort_G23.csv	23	4	23_ContSysOral_R1_PeWT_4_F	ContSysOral	PeWT	R1	F	169	7.04167	7	2	1
Mort_G23.csv	23	5	23_ContSysOral_R1_PeWT_5_F	ContSysOral	PeWT	R1	F	48	2	2	2	1
Mort_G23.csv	23	5	23_ContSysOral_R1_PeWT_5_F	ContSysOral	PeWT	R1	F	99	4.125	4	2	1
Mort_G23.csv	23	5	23_ContSysOral_R1_PeWT_5_F	ContSysOral	PeWT	R1	F	73	3.04167	3	2	1
Mort_G23.csv	23	7	23_ContSysOral_R1_PeWT_7_F	ContSysOral	PeWT	R1	F	169	7.04167	7	2	1
Mort_G23.csv	23	7	23_ContSysOral_R1_PeWT_7_F	ContSysOral	PeWT	R1	F	24	1	1	2	1
Mort_G23.csv	23	8	23_ContSysOral_R1_Sucrose_8_F	ContSysOral	Sucrose	R1	F	99	4.125	4	2	1
Mort_G23.csv	23	14	23_ContSysOral_R2_Sucrose_14_F	ContSysOral	Sucrose	R2	F	99	4.125	4	2	1
Mort_G23.csv	23	14	23_ContSysOral_R2_Sucrose_14_F	ContSysOral	Sucrose	R2	F	99	4.125	4	2	1
Mort_G23.csv	23	15	23_ContSysOral_R2_PeWT_15_F	ContSysOral	PeWT	R2	F	48	2	2	2	1
Mort_G23.csv	23	16	23_ContSysOral_R2_PeWT_16_F	ContSysOral	PeWT	R2	F	24	1	1	2	1
Mort_G23.csv	23	16	23_ContSysOral_R2_PeWT_16_F	ContSysOral	PeWT	R2	F	73	3.04167	3	2	1
Mort_G23.csv	23	16	23_ContSysOral_R2_PeWT_16_F	ContSysOral	PeWT	R2	F	73	3.04167	3	2	1
Mort_G23.csv	23	16	23_ContSysOral_R2_PeWT_16_F	ContSysOral	PeWT	R2	F	73	3.04167	3	2	1
Mort_G23.csv	23	17	23_ContSysOral_R2_Sucrose_17_F	ContSysOral	Sucrose	R2	F	73	3.04167	3	2	1
Mort_G23.csv	23	18	23_ContSysOral_R2_PeWT_18_F	ContSysOral	PeWT	R2	F	48	2	2	2	1
Mort_G23.csv	23	18	23_ContSysOral_R2_PeWT_18_F	ContSysOral	PeWT	R2	F	48	2	2	2	1
Mort_G23.csv	23	18	23_ContSysOral_R2_PeWT_18_F	ContSysOral	PeWT	R2	F	73	3.04167	3	2	1
Mort_G23.csv	23	23	23_ContSysOral_R2_PeWT_23_F	ContSysOral	PeWT	R2	F	48	2	2	2	1
Mort_G23.csv	23	23	23_ContSysOral_R2_PeWT_23_F	ContSysOral	PeWT	R2	F	48	2	2	2	1
Mort_G23.csv	23	23	23_ContSysOral_R2_PeWT_23_F	ContSysOral	PeWT	R2	F	169	7.04167	7	2	1
Mort_G23.csv	23	23	23_ContSysOral_R2_PeWT_23_F	ContSysOral	PeWT	R2	F	24	1	1	2	1
Mort_G23.csv	23	23	23_ContSysOral_R2_PeWT_23_F	ContSysOral	PeWT	R2	F	24	1	1	2	1
Mort_G23.csv	23	24	23_ContSysOral_R2_PeWT_24_F	ContSysOral	PeWT	R2	F	99	4.125	4	2	1
Mort_G23.csv	23	24	23_ContSysOral_R2_PeWT_24_F	ContSysOral	PeWT	R2	F	169	7.04167	7	2	1
Mort_G23.csv	23	24	23_ContSysOral_R2_PeWT_24_F	ContSysOral	PeWT	R2	F	169	7.04167	7	2	1
Mort_G23.csv	23	24	23_ContSysOral_R2_PeWT_24_F	ContSysOral	PeWT	R2	F	24	1	1	2	1
Mort_G23.csv	23	26	23_ContSysOral_R3_Sucrose_26_F	ContSysOral	Sucrose	R3	F	144	6	6	2	1
Mort_G23.csv	23	27	23_ContSysOral_R3_PeWT_27_F	ContSysOral	PeWT	R3	F	73	3.04167	3	2	1
Mort_G23.csv	23	27	23_ContSysOral_R3_PeWT_27_F	ContSysOral	PeWT	R3	F	48	2	2	2	1
Mort_G23.csv	23	29	23_ContSysOral_R3_PeWT_29_F	ContSysOral	PeWT	R3	F	73	3.04167	3	2	1
Mort_G23.csv	23	29	23_ContSysOral_R3_PeWT_29_F	ContSysOral	PeWT	R3	F	73	3.04167	3	2	1
Mort_G23.csv	23	29	23_ContSysOral_R3_PeWT_29_F	ContSysOral	PeWT	R3	F	73	3.04167	3	2	1
Mort_G23.csv	23	29	23_ContSysOral_R3_PeWT_29_F	ContSysOral	PeWT	R3	F	99	4.125	4	2	1
Mort_G23.csv	23	29	23_ContSysOral_R3_PeWT_29_F	ContSysOral	PeWT	R3	F	24	1	1	2	1
Mort_G23.csv	23	29	23_ContSysOral_R3_PeWT_29_F	ContSysOral	PeWT	R3	F	169	7.04167	7	2	1
Mort_G23.csv	23	31	23_ContSysOral_R3_PeWT_31_F	ContSysOral	PeWT	R3	F	169	7.04167	7	2	1
Mort_G23.csv	23	31	23_ContSysOral_R3_PeWT_31_F	ContSysOral	PeWT	R3	F	122	5.08333	5	2	1
Mort_G23.csv	23	31	23_ContSysOral_R3_PeWT_31_F	ContSysOral	PeWT	R3	F	144	6	6	2	1
Mort_G23.csv	23	31	23_ContSysOral_R3_PeWT_31_F	ContSysOral	PeWT	R3	F	144	6	6	2	1
Mort_G23.csv	23	32	23_ContSysOral_R3_PeWT_32_F	ContSysOral	PeWT	R3	F	48	2	2	2	1
Mort_G23.csv	23	32	23_ContSysOral_R3_PeWT_32_F	ContSysOral	PeWT	R3	F	73	3.04167	3	2	1
Mort_G23.csv	23	35	23_ContSysOral_R3_PeWT_35_F	ContSysOral	PeWT	R3	F	48	2	2	2	1
Mort_G23.csv	23	36	23_ContSysOral_R3_PeWT_36_F	ContSysOral	PeWT	R3	F	122	5.08333	5	2	1
Mort_G23.csv	23	36	23_ContSysOral_R3_PeWT_36_F	ContSysOral	PeWT	R3	F	144	6	6	2	1
Mort_G23.csv	23	39	23_ContSysOral_R4_PeWT_39_F	ContSysOral	PeWT	R4	F	24	1	1	2	1
Mort_G23.csv	23	39	23_ContSysOral_R4_PeWT_39_F	ContSysOral	PeWT	R4	F	99	4.125	4	2	1
Mort_G23.csv	23	39	23_ContSysOral_R4_PeWT_39_F	ContSysOral	PeWT	R4	F	169	7.04167	7	2	1
Mort_G23.csv	23	40	23_ContSysOral_R4_PeWT_40_F	ContSysOral	PeWT	R4	F	48	2	2	2	1
Mort_G23.csv	23	40	23_ContSysOral_R4_PeWT_40_F	ContSysOral	PeWT	R4	F	48	2	2	2	1
Mort_G23.csv	23	40	23_ContSysOral_R4_PeWT_40_F	ContSysOral	PeWT	R4	F	48	2	2	2	1
Mort_G23.csv	23	40	23_ContSysOral_R4_PeWT_40_F	ContSysOral	PeWT	R4	F	24	1	1	2	1
Mort_G23.csv	23	41	23_ContSysOral_R4_PeWT_41_F	ContSysOral	PeWT	R4	F	122	5.08333	5	2	1
Mort_G23.csv	23	41	23_ContSysOral_R4_PeWT_41_F	ContSysOral	PeWT	R4	F	24	1	1	2	1
Mort_G23.csv	23	41	23_ContSysOral_R4_PeWT_41_F	ContSysOral	PeWT	R4	F	169	7.04167	7	2	1
Mort_G23.csv	23	41	23_ContSysOral_R4_PeWT_41_F	ContSysOral	PeWT	R4	F	169	7.04167	7	2	1
Mort_G23.csv	23	42	23_ContSysOral_R4_PeWT_42_F	ContSysOral	PeWT	R4	F	48	2	2	2	1
Mort_G23.csv	23	42	23_ContSysOral_R4_PeWT_42_F	ContSysOral	PeWT	R4	F	99	4.125	4	2	1
Mort_G23.csv	23	42	23_ContSysOral_R4_PeWT_42_F	ContSysOral	PeWT	R4	F	99	4.125	4	2	1
Mort_G23.csv	23	43	23_ContSysOral_R4_PeWT_43_F	ContSysOral	PeWT	R4	F	169	7.04167	7	2	1
Mort_G23.csv	23	43	23_ContSysOral_R4_PeWT_43_F	ContSysOral	PeWT	R4	F	99	4.125	4	2	1
Mort_G23.csv	23	43	23_ContSysOral_R4_PeWT_43_F	ContSysOral	PeWT	R4	F	122	5.08333	5	2	1
Mort_G23.csv	23	43	23_ContSysOral_R4_PeWT_43_F	ContSysOral	PeWT	R4	F	122	5.08333	5	2	1
Mort_G23.csv	23	43	23_ContSysOral_R4_PeWT_43_F	ContSysOral	PeWT	R4	F	24	1	1	2	1
Mort_G23.csv	23	45	23_ContSysOral_R4_PeWT_45_F	ContSysOral	PeWT	R4	F	73	3.04167	3	2	1
Mort_G23.csv	23	45	23_ContSysOral_R4_PeWT_45_F	ContSysOral	PeWT	R4	F	99	4.125	4	2	1
Mort_G23.csv	23	45	23_ContSysOral_R4_PeWT_45_F	ContSysOral	PeWT	R4	F	99	4.125	4	2	1
Mort_G23.csv	23	45	23_ContSysOral_R4_PeWT_45_F	ContSysOral	PeWT	R4	F	48	2	2	2	1
Mort_G23.csv	23	49	23_BactSysOral_R1_Sucrose_49_F	BactSysOral	Sucrose	R1	F	169	7.04167	7	2	1
Mort_G23.csv	23	49	23_BactSysOral_R1_Sucrose_49_F	BactSysOral	Sucrose	R1	F	122	5.08333	5	2	1
Mort_G23.csv	23	55	23_BactSysOral_R1_PeWT_55_F	BactSysOral	PeWT	R1	F	122	5.08333	5	2	1
Mort_G23.csv	23	55	23_BactSysOral_R1_PeWT_55_F	BactSysOral	PeWT	R1	F	169	7.04167	7	2	1
Mort_G23.csv	23	55	23_BactSysOral_R1_PeWT_55_F	BactSysOral	PeWT	R1	F	24	1	1	2	1
Mort_G23.csv	23	55	23_BactSysOral_R1_PeWT_55_F	BactSysOral	PeWT	R1	F	24	1	1	2	1
Mort_G23.csv	23	56	23_BactSysOral_R1_PeWT_56_F	BactSysOral	PeWT	R1	F	169	7.04167	7	2	1
Mort_G23.csv	23	56	23_BactSysOral_R1_PeWT_56_F	BactSysOral	PeWT	R1	F	24	1	1	2	1
Mort_G23.csv	23	56	23_BactSysOral_R1_PeWT_56_F	BactSysOral	PeWT	R1	F	48	2	2	2	1
Mort_G23.csv	23	57	23_BactSysOral_R1_PeWT_57_F	BactSysOral	PeWT	R1	F	144	6	6	2	1
Mort_G23.csv	23	57	23_BactSysOral_R1_PeWT_57_F	BactSysOral	PeWT	R1	F	24	1	1	2	1
Mort_G23.csv	23	57	23_BactSysOral_R1_PeWT_57_F	BactSysOral	PeWT	R1	F	73	3.04167	3	2	1
Mort_G23.csv	23	57	23_BactSysOral_R1_PeWT_57_F	BactSysOral	PeWT	R1	F	169	7.04167	7	2	1
Mort_G23.csv	23	57	23_BactSysOral_R1_PeWT_57_F	BactSysOral	PeWT	R1	F	48	2	2	2	1
Mort_G23.csv	23	57	23_BactSysOral_R1_PeWT_57_F	BactSysOral	PeWT	R1	F	48	2	2	2	1
Mort_G23.csv	23	58	23_BactSysOral_R1_PeWT_58_F	BactSysOral	PeWT	R1	F	169	7.04167	7	2	1
Mort_G23.csv	23	58	23_BactSysOral_R1_PeWT_58_F	BactSysOral	PeWT	R1	F	122	5.08333	5	2	1
Mort_G23.csv	23	59	23_BactSysOral_R1_PeWT_59_F	BactSysOral	PeWT	R1	F	99	4.125	4	2	1
Mort_G23.csv	23	59	23_BactSysOral_R1_PeWT_59_F	BactSysOral	PeWT	R1	F	48	2	2	2	1
Mort_G23.csv	23	59	23_BactSysOral_R1_PeWT_59_F	BactSysOral	PeWT	R1	F	24	1	1	2	1
Mort_G23.csv	23	60	23_BactSysOral_R1_PeWT_60_F	BactSysOral	PeWT	R1	F	73	3.04167	3	2	1
Mort_G23.csv	23	61	23_BactSysOral_R2_PeWT_61_F	BactSysOral	PeWT	R2	F	73	3.04167	3	2	1
Mort_G23.csv	23	61	23_BactSysOral_R2_PeWT_61_F	BactSysOral	PeWT	R2	F	24	1	1	2	1
Mort_G23.csv	23	63	23_BactSysOral_R2_PeWT_63_F	BactSysOral	PeWT	R2	F	122	5.08333	5	2	1
Mort_G23.csv	23	63	23_BactSysOral_R2_PeWT_63_F	BactSysOral	PeWT	R2	F	73	3.04167	3	2	1
Mort_G23.csv	23	63	23_BactSysOral_R2_PeWT_63_F	BactSysOral	PeWT	R2	F	48	2	2	2	1
Mort_G23.csv	23	66	23_BactSysOral_R2_Sucrose_66_F	BactSysOral	Sucrose	R2	F	122	5.08333	5	2	1
Mort_G23.csv	23	67	23_BactSysOral_R2_PeWT_67_F	BactSysOral	PeWT	R2	F	144	6	6	2	1
Mort_G23.csv	23	68	23_BactSysOral_R2_Sucrose_68_F	BactSysOral	Sucrose	R2	F	169	7.04167	7	2	1
Mort_G23.csv	23	68	23_BactSysOral_R2_Sucrose_68_F	BactSysOral	Sucrose	R2	F	169	7.04167	7	2	1
Mort_G23.csv	23	70	23_BactSysOral_R2_PeWT_70_F	BactSysOral	PeWT	R2	F	169	7.04167	7	2	1
Mort_G23.csv	23	71	23_BactSysOral_R2_Sucrose_71_F	BactSysOral	Sucrose	R2	F	144	6	6	2	1
Mort_G23.csv	23	71	23_BactSysOral_R2_Sucrose_71_F	BactSysOral	Sucrose	R2	F	99	4.125	4	2	1
Mort_G23.csv	23	72	23_BactSysOral_R2_PeWT_72_F	BactSysOral	PeWT	R2	F	169	7.04167	7	2	1
Mort_G23.csv	23	72	23_BactSysOral_R2_PeWT_72_F	BactSysOral	PeWT	R2	F	169	7.04167	7	2	1
Mort_G23.csv	23	72	23_BactSysOral_R2_PeWT_72_F	BactSysOral	PeWT	R2	F	48	2	2	2	1
Mort_G23.csv	23	75	23_BactSysOral_R3_PeWT_75_F	BactSysOral	PeWT	R3	F	169	7.04167	7	2	1
Mort_G23.csv	23	76	23_BactSysOral_R3_PeWT_76_F	BactSysOral	PeWT	R3	F	48	2	2	2	1
Mort_G23.csv	23	77	23_BactSysOral_R3_PeWT_77_F	BactSysOral	PeWT	R3	F	48	2	2	2	1
Mort_G23.csv	23	77	23_BactSysOral_R3_PeWT_77_F	BactSysOral	PeWT	R3	F	48	2	2	2	1
Mort_G23.csv	23	77	23_BactSysOral_R3_PeWT_77_F	BactSysOral	PeWT	R3	F	73	3.04167	3	2	1
Mort_G23.csv	23	77	23_BactSysOral_R3_PeWT_77_F	BactSysOral	PeWT	R3	F	73	3.04167	3	2	1
Mort_G23.csv	23	79	23_BactSysOral_R3_PeWT_79_F	BactSysOral	PeWT	R3	F	122	5.08333	5	2	1
Mort_G23.csv	23	79	23_BactSysOral_R3_PeWT_79_F	BactSysOral	PeWT	R3	F	122	5.08333	5	2	1
Mort_G23.csv	23	79	23_BactSysOral_R3_PeWT_79_F	BactSysOral	PeWT	R3	F	99	4.125	4	2	1
Mort_G23.csv	23	80	23_BactSysOral_R3_PeWT_80_F	BactSysOral	PeWT	R3	F	73	3.04167	3	2	1
Mort_G23.csv	23	85	23_BactSysOral_R4_Sucrose_85_F	BactSysOral	Sucrose	R4	F	144	6	6	2	1
Mort_G23.csv	23	86	23_BactSysOral_R4_PeWT_86_F	BactSysOral	PeWT	R4	F	122	5.08333	5	2	1
Mort_G23.csv	23	92	23_BactSysOral_R4_PeWT_92_F	BactSysOral	PeWT	R4	F	48	2	2	2	1
Mort_G23.csv	23	92	23_BactSysOral_R4_PeWT_92_F	BactSysOral	PeWT	R4	F	169	7.04167	7	2	1
Mort_G23.csv	23	92	23_BactSysOral_R4_PeWT_92_F	BactSysOral	PeWT	R4	F	144	6	6	2	1
Mort_G23.csv	23	92	23_BactSysOral_R4_PeWT_92_F	BactSysOral	PeWT	R4	F	73	3.04167	3	2	1
Mort_G23.csv	23	93	23_BactSysOral_R4_PeWT_93_F	BactSysOral	PeWT	R4	F	73	3.04167	3	2	1
Mort_G23.csv	23	93	23_BactSysOral_R4_PeWT_93_F	BactSysOral	PeWT	R4	F	99	4.125	4	2	1
Mort_G23.csv	23	93	23_BactSysOral_R4_PeWT_93_F	BactSysOral	PeWT	R4	F	144	6	6	2	1
Mort_G23.csv	23	93	23_BactSysOral_R4_PeWT_93_F	BactSysOral	PeWT	R4	F	169	7.04167	7	2	1
Mort_G23.csv	23	94	23_BactSysOral_R4_PeWT_94_F	BactSysOral	PeWT	R4	F	24	1	1	2	1
Mort_G23.csv	23	96	23_BactSysOral_R4_PeWT_96_F	BactSysOral	PeWT	R4	F	73	3.04167	3	2	1
Mort_G23.csv	23	96	23_BactSysOral_R4_PeWT_96_F	BactSysOral	PeWT	R4	F	144	6	6	2	1
Mort_G23.csv	23	1	23_ContSysOral_R1_PeWT_1_M	ContSysOral	PeWT	R1	M	169	7.04167	7	1	0
Mort_G23.csv	23	1	23_ContSysOral_R1_PeWT_1_M	ContSysOral	PeWT	R1	M	169	7.04167	7	1	0
Mort_G23.csv	23	1	23_ContSysOral_R1_PeWT_1_M	ContSysOral	PeWT	R1	M	169	7.04167	7	1	0
Mort_G23.csv	23	1	23_ContSysOral_R1_PeWT_1_M	ContSysOral	PeWT	R1	M	169	7.04167	7	1	0
Mort_G23.csv	23	1	23_ContSysOral_R1_PeWT_1_M	ContSysOral	PeWT	R1	M	169	7.04167	7	1	0
Mort_G23.csv	23	1	23_ContSysOral_R1_PeWT_1_M	ContSysOral	PeWT	R1	M	169	7.04167	7	1	0
Mort_G23.csv	23	1	23_ContSysOral_R1_PeWT_1_M	ContSysOral	PeWT	R1	M	169	7.04167	7	1	0
Mort_G23.csv	23	1	23_ContSysOral_R1_PeWT_1_M	ContSysOral	PeWT	R1	M	169	7.04167	7	1	0
Mort_G23.csv	23	12	23_ContSysOral_R1_Sucrose_12_M	ContSysOral	Sucrose	R1	M	169	7.04167	7	1	0
Mort_G23.csv	23	12	23_ContSysOral_R1_Sucrose_12_M	ContSysOral	Sucrose	R1	M	169	7.04167	7	1	0
Mort_G23.csv	23	12	23_ContSysOral_R1_Sucrose_12_M	ContSysOral	Sucrose	R1	M	169	7.04167	7	1	0
Mort_G23.csv	23	12	23_ContSysOral_R1_Sucrose_12_M	ContSysOral	Sucrose	R1	M	169	7.04167	7	1	0
Mort_G23.csv	23	12	23_ContSysOral_R1_Sucrose_12_M	ContSysOral	Sucrose	R1	M	169	7.04167	7	1	0
Mort_G23.csv	23	12	23_ContSysOral_R1_Sucrose_12_M	ContSysOral	Sucrose	R1	M	169	7.04167	7	1	0
Mort_G23.csv	23	12	23_ContSysOral_R1_Sucrose_12_M	ContSysOral	Sucrose	R1	M	169	7.04167	7	1	0
Mort_G23.csv	23	12	23_ContSysOral_R1_Sucrose_12_M	ContSysOral	Sucrose	R1	M	169	7.04167	7	1	0
Mort_G23.csv	23	12	23_ContSysOral_R1_Sucrose_12_M	ContSysOral	Sucrose	R1	M	169	7.04167	7	1	0
Mort_G23.csv	23	12	23_ContSysOral_R1_Sucrose_12_M	ContSysOral	Sucrose	R1	M	169	7.04167	7	1	0
Mort_G23.csv	23	13	23_ContSysOral_R2_PeWT_13_M	ContSysOral	PeWT	R2	M	169	7.04167	7	1	0
Mort_G23.csv	23	13	23_ContSysOral_R2_PeWT_13_M	ContSysOral	PeWT	R2	M	169	7.04167	7	1	0
Mort_G23.csv	23	13	23_ContSysOral_R2_PeWT_13_M	ContSysOral	PeWT	R2	M	169	7.04167	7	1	0
Mort_G23.csv	23	13	23_ContSysOral_R2_PeWT_13_M	ContSysOral	PeWT	R2	M	169	7.04167	7	1	0
Mort_G23.csv	23	13	23_ContSysOral_R2_PeWT_13_M	ContSysOral	PeWT	R2	M	169	7.04167	7	1	0
Mort_G23.csv	23	13	23_ContSysOral_R2_PeWT_13_M	ContSysOral	PeWT	R2	M	169	7.04167	7	1	0
Mort_G23.csv	23	13	23_ContSysOral_R2_PeWT_13_M	ContSysOral	PeWT	R2	M	169	7.04167	7	1	0
Mort_G23.csv	23	13	23_ContSysOral_R2_PeWT_13_M	ContSysOral	PeWT	R2	M	169	7.04167	7	1	0
Mort_G23.csv	23	13	23_ContSysOral_R2_PeWT_13_M	ContSysOral	PeWT	R2	M	169	7.04167	7	1	0
Mort_G23.csv	23	14	23_ContSysOral_R2_Sucrose_14_M	ContSysOral	Sucrose	R2	M	169	7.04167	7	1	0
Mort_G23.csv	23	14	23_ContSysOral_R2_Sucrose_14_M	ContSysOral	Sucrose	R2	M	169	7.04167	7	1	0
Mort_G23.csv	23	14	23_ContSysOral_R2_Sucrose_14_M	ContSysOral	Sucrose	R2	M	169	7.04167	7	1	0
Mort_G23.csv	23	14	23_ContSysOral_R2_Sucrose_14_M	ContSysOral	Sucrose	R2	M	169	7.04167	7	1	0
Mort_G23.csv	23	14	23_ContSysOral_R2_Sucrose_14_M	ContSysOral	Sucrose	R2	M	169	7.04167	7	1	0
Mort_G23.csv	23	14	23_ContSysOral_R2_Sucrose_14_M	ContSysOral	Sucrose	R2	M	169	7.04167	7	1	0
Mort_G23.csv	23	14	23_ContSysOral_R2_Sucrose_14_M	ContSysOral	Sucrose	R2	M	169	7.04167	7	1	0
Mort_G23.csv	23	14	23_ContSysOral_R2_Sucrose_14_M	ContSysOral	Sucrose	R2	M	169	7.04167	7	1	0
Mort_G23.csv	23	15	23_ContSysOral_R2_PeWT_15_M	ContSysOral	PeWT	R2	M	169	7.04167	7	1	0
Mort_G23.csv	23	15	23_ContSysOral_R2_PeWT_15_M	ContSysOral	PeWT	R2	M	169	7.04167	7	1	0
Mort_G23.csv	23	15	23_ContSysOral_R2_PeWT_15_M	ContSysOral	PeWT	R2	M	169	7.04167	7	1	0
Mort_G23.csv	23	15	23_ContSysOral_R2_PeWT_15_M	ContSysOral	PeWT	R2	M	169	7.04167	7	1	0
Mort_G23.csv	23	15	23_ContSysOral_R2_PeWT_15_M	ContSysOral	PeWT	R2	M	169	7.04167	7	1	0
Mort_G23.csv	23	15	23_ContSysOral_R2_PeWT_15_M	ContSysOral	PeWT	R2	M	169	7.04167	7	1	0
Mort_G23.csv	23	15	23_ContSysOral_R2_PeWT_15_M	ContSysOral	PeWT	R2	M	169	7.04167	7	1	0
Mort_G23.csv	23	15	23_ContSysOral_R2_PeWT_15_M	ContSysOral	PeWT	R2	M	169	7.04167	7	1	0
Mort_G23.csv	23	15	23_ContSysOral_R2_PeWT_15_M	ContSysOral	PeWT	R2	M	169	7.04167	7	1	0
Mort_G23.csv	23	16	23_ContSysOral_R2_PeWT_16_M	ContSysOral	PeWT	R2	M	169	7.04167	7	1	0
Mort_G23.csv	23	16	23_ContSysOral_R2_PeWT_16_M	ContSysOral	PeWT	R2	M	169	7.04167	7	1	0
Mort_G23.csv	23	16	23_ContSysOral_R2_PeWT_16_M	ContSysOral	PeWT	R2	M	169	7.04167	7	1	0
Mort_G23.csv	23	16	23_ContSysOral_R2_PeWT_16_M	ContSysOral	PeWT	R2	M	169	7.04167	7	1	0
Mort_G23.csv	23	16	23_ContSysOral_R2_PeWT_16_M	ContSysOral	PeWT	R2	M	169	7.04167	7	1	0
Mort_G23.csv	23	16	23_ContSysOral_R2_PeWT_16_M	ContSysOral	PeWT	R2	M	169	7.04167	7	1	0
Mort_G23.csv	23	16	23_ContSysOral_R2_PeWT_16_M	ContSysOral	PeWT	R2	M	169	7.04167	7	1	0
Mort_G23.csv	23	16	23_ContSysOral_R2_PeWT_16_M	ContSysOral	PeWT	R2	M	169	7.04167	7	1	0
Mort_G23.csv	23	16	23_ContSysOral_R2_PeWT_16_M	ContSysOral	PeWT	R2	M	169	7.04167	7	1	0
Mort_G23.csv	23	16	23_ContSysOral_R2_PeWT_16_M	ContSysOral	PeWT	R2	M	169	7.04167	7	1	0
Mort_G23.csv	23	17	23_ContSysOral_R2_Sucrose_17_M	ContSysOral	Sucrose	R2	M	169	7.04167	7	1	0
Mort_G23.csv	23	17	23_ContSysOral_R2_Sucrose_17_M	ContSysOral	Sucrose	R2	M	169	7.04167	7	1	0
Mort_G23.csv	23	17	23_ContSysOral_R2_Sucrose_17_M	ContSysOral	Sucrose	R2	M	169	7.04167	7	1	0
Mort_G23.csv	23	17	23_ContSysOral_R2_Sucrose_17_M	ContSysOral	Sucrose	R2	M	169	7.04167	7	1	0
Mort_G23.csv	23	17	23_ContSysOral_R2_Sucrose_17_M	ContSysOral	Sucrose	R2	M	169	7.04167	7	1	0
Mort_G23.csv	23	17	23_ContSysOral_R2_Sucrose_17_M	ContSysOral	Sucrose	R2	M	169	7.04167	7	1	0
Mort_G23.csv	23	17	23_ContSysOral_R2_Sucrose_17_M	ContSysOral	Sucrose	R2	M	169	7.04167	7	1	0
Mort_G23.csv	23	17	23_ContSysOral_R2_Sucrose_17_M	ContSysOral	Sucrose	R2	M	169	7.04167	7	1	0
Mort_G23.csv	23	17	23_ContSysOral_R2_Sucrose_17_M	ContSysOral	Sucrose	R2	M	169	7.04167	7	1	0
Mort_G23.csv	23	17	23_ContSysOral_R2_Sucrose_17_M	ContSysOral	Sucrose	R2	M	169	7.04167	7	1	0
Mort_G23.csv	23	18	23_ContSysOral_R2_PeWT_18_M	ContSysOral	PeWT	R2	M	169	7.04167	7	1	0
Mort_G23.csv	23	18	23_ContSysOral_R2_PeWT_18_M	ContSysOral	PeWT	R2	M	169	7.04167	7	1	0
Mort_G23.csv	23	18	23_ContSysOral_R2_PeWT_18_M	ContSysOral	PeWT	R2	M	169	7.04167	7	1	0
Mort_G23.csv	23	18	23_ContSysOral_R2_PeWT_18_M	ContSysOral	PeWT	R2	M	169	7.04167	7	1	0
Mort_G23.csv	23	18	23_ContSysOral_R2_PeWT_18_M	ContSysOral	PeWT	R2	M	169	7.04167	7	1	0
Mort_G23.csv	23	18	23_ContSysOral_R2_PeWT_18_M	ContSysOral	PeWT	R2	M	169	7.04167	7	1	0
Mort_G23.csv	23	18	23_ContSysOral_R2_PeWT_18_M	ContSysOral	PeWT	R2	M	169	7.04167	7	1	0
Mort_G23.csv	23	19	23_ContSysOral_R2_Sucrose_19_M	ContSysOral	Sucrose	R2	M	169	7.04167	7	1	0
Mort_G23.csv	23	19	23_ContSysOral_R2_Sucrose_19_M	ContSysOral	Sucrose	R2	M	169	7.04167	7	1	0
Mort_G23.csv	23	19	23_ContSysOral_R2_Sucrose_19_M	ContSysOral	Sucrose	R2	M	169	7.04167	7	1	0
Mort_G23.csv	23	19	23_ContSysOral_R2_Sucrose_19_M	ContSysOral	Sucrose	R2	M	169	7.04167	7	1	0
Mort_G23.csv	23	19	23_ContSysOral_R2_Sucrose_19_M	ContSysOral	Sucrose	R2	M	169	7.04167	7	1	0
Mort_G23.csv	23	19	23_ContSysOral_R2_Sucrose_19_M	ContSysOral	Sucrose	R2	M	169	7.04167	7	1	0
Mort_G23.csv	23	19	23_ContSysOral_R2_Sucrose_19_M	ContSysOral	Sucrose	R2	M	169	7.04167	7	1	0
Mort_G23.csv	23	2	23_ContSysOral_R1_PeWT_2_M	ContSysOral	PeWT	R1	M	169	7.04167	7	1	0
Mort_G23.csv	23	2	23_ContSysOral_R1_PeWT_2_M	ContSysOral	PeWT	R1	M	169	7.04167	7	1	0
Mort_G23.csv	23	2	23_ContSysOral_R1_PeWT_2_M	ContSysOral	PeWT	R1	M	169	7.04167	7	1	0
Mort_G23.csv	23	2	23_ContSysOral_R1_PeWT_2_M	ContSysOral	PeWT	R1	M	169	7.04167	7	1	0
Mort_G23.csv	23	2	23_ContSysOral_R1_PeWT_2_M	ContSysOral	PeWT	R1	M	169	7.04167	7	1	0
Mort_G23.csv	23	2	23_ContSysOral_R1_PeWT_2_M	ContSysOral	PeWT	R1	M	169	7.04167	7	1	0
Mort_G23.csv	23	2	23_ContSysOral_R1_PeWT_2_M	ContSysOral	PeWT	R1	M	169	7.04167	7	1	0
Mort_G23.csv	23	2	23_ContSysOral_R1_PeWT_2_M	ContSysOral	PeWT	R1	M	169	7.04167	7	1	0
Mort_G23.csv	23	2	23_ContSysOral_R1_PeWT_2_M	ContSysOral	PeWT	R1	M	169	7.04167	7	1	0
Mort_G23.csv	23	2	23_ContSysOral_R1_PeWT_2_M	ContSysOral	PeWT	R1	M	169	7.04167	7	1	0
Mort_G23.csv	23	22	23_ContSysOral_R2_Sucrose_22_M	ContSysOral	Sucrose	R2	M	169	7.04167	7	1	0
Mort_G23.csv	23	22	23_ContSysOral_R2_Sucrose_22_M	ContSysOral	Sucrose	R2	M	169	7.04167	7	1	0
Mort_G23.csv	23	22	23_ContSysOral_R2_Sucrose_22_M	ContSysOral	Sucrose	R2	M	169	7.04167	7	1	0
Mort_G23.csv	23	22	23_ContSysOral_R2_Sucrose_22_M	ContSysOral	Sucrose	R2	M	169	7.04167	7	1	0
Mort_G23.csv	23	22	23_ContSysOral_R2_Sucrose_22_M	ContSysOral	Sucrose	R2	M	169	7.04167	7	1	0
Mort_G23.csv	23	22	23_ContSysOral_R2_Sucrose_22_M	ContSysOral	Sucrose	R2	M	169	7.04167	7	1	0
Mort_G23.csv	23	22	23_ContSysOral_R2_Sucrose_22_M	ContSysOral	Sucrose	R2	M	169	7.04167	7	1	0
Mort_G23.csv	23	22	23_ContSysOral_R2_Sucrose_22_M	ContSysOral	Sucrose	R2	M	169	7.04167	7	1	0
Mort_G23.csv	23	22	23_ContSysOral_R2_Sucrose_22_M	ContSysOral	Sucrose	R2	M	169	7.04167	7	1	0
Mort_G23.csv	23	23	23_ContSysOral_R2_PeWT_23_M	ContSysOral	PeWT	R2	M	169	7.04167	7	1	0
Mort_G23.csv	23	23	23_ContSysOral_R2_PeWT_23_M	ContSysOral	PeWT	R2	M	169	7.04167	7	1	0
Mort_G23.csv	23	23	23_ContSysOral_R2_PeWT_23_M	ContSysOral	PeWT	R2	M	169	7.04167	7	1	0
Mort_G23.csv	23	23	23_ContSysOral_R2_PeWT_23_M	ContSysOral	PeWT	R2	M	169	7.04167	7	1	0
Mort_G23.csv	23	23	23_ContSysOral_R2_PeWT_23_M	ContSysOral	PeWT	R2	M	169	7.04167	7	1	0
Mort_G23.csv	23	23	23_ContSysOral_R2_PeWT_23_M	ContSysOral	PeWT	R2	M	169	7.04167	7	1	0
Mort_G23.csv	23	23	23_ContSysOral_R2_PeWT_23_M	ContSysOral	PeWT	R2	M	169	7.04167	7	1	0
Mort_G23.csv	23	23	23_ContSysOral_R2_PeWT_23_M	ContSysOral	PeWT	R2	M	169	7.04167	7	1	0
Mort_G23.csv	23	23	23_ContSysOral_R2_PeWT_23_M	ContSysOral	PeWT	R2	M	169	7.04167	7	1	0
Mort_G23.csv	23	24	23_ContSysOral_R2_PeWT_24_M	ContSysOral	PeWT	R2	M	169	7.04167	7	1	0
Mort_G23.csv	23	24	23_ContSysOral_R2_PeWT_24_M	ContSysOral	PeWT	R2	M	169	7.04167	7	1	0
Mort_G23.csv	23	24	23_ContSysOral_R2_PeWT_24_M	ContSysOral	PeWT	R2	M	169	7.04167	7	1	0
Mort_G23.csv	23	24	23_ContSysOral_R2_PeWT_24_M	ContSysOral	PeWT	R2	M	169	7.04167	7	1	0
Mort_G23.csv	23	24	23_ContSysOral_R2_PeWT_24_M	ContSysOral	PeWT	R2	M	169	7.04167	7	1	0
Mort_G23.csv	23	24	23_ContSysOral_R2_PeWT_24_M	ContSysOral	PeWT	R2	M	169	7.04167	7	1	0
Mort_G23.csv	23	24	23_ContSysOral_R2_PeWT_24_M	ContSysOral	PeWT	R2	M	169	7.04167	7	1	0
Mort_G23.csv	23	24	23_ContSysOral_R2_PeWT_24_M	ContSysOral	PeWT	R2	M	169	7.04167	7	1	0
Mort_G23.csv	23	24	23_ContSysOral_R2_PeWT_24_M	ContSysOral	PeWT	R2	M	169	7.04167	7	1	0
Mort_G23.csv	23	26	23_ContSysOral_R3_Sucrose_26_M	ContSysOral	Sucrose	R3	M	169	7.04167	7	1	0
Mort_G23.csv	23	26	23_ContSysOral_R3_Sucrose_26_M	ContSysOral	Sucrose	R3	M	169	7.04167	7	1	0
Mort_G23.csv	23	26	23_ContSysOral_R3_Sucrose_26_M	ContSysOral	Sucrose	R3	M	169	7.04167	7	1	0
Mort_G23.csv	23	26	23_ContSysOral_R3_Sucrose_26_M	ContSysOral	Sucrose	R3	M	169	7.04167	7	1	0
Mort_G23.csv	23	26	23_ContSysOral_R3_Sucrose_26_M	ContSysOral	Sucrose	R3	M	169	7.04167	7	1	0
Mort_G23.csv	23	26	23_ContSysOral_R3_Sucrose_26_M	ContSysOral	Sucrose	R3	M	169	7.04167	7	1	0
Mort_G23.csv	23	26	23_ContSysOral_R3_Sucrose_26_M	ContSysOral	Sucrose	R3	M	169	7.04167	7	1	0
Mort_G23.csv	23	26	23_ContSysOral_R3_Sucrose_26_M	ContSysOral	Sucrose	R3	M	169	7.04167	7	1	0
Mort_G23.csv	23	26	23_ContSysOral_R3_Sucrose_26_M	ContSysOral	Sucrose	R3	M	169	7.04167	7	1	0
Mort_G23.csv	23	26	23_ContSysOral_R3_Sucrose_26_M	ContSysOral	Sucrose	R3	M	169	7.04167	7	1	0
Mort_G23.csv	23	27	23_ContSysOral_R3_PeWT_27_M	ContSysOral	PeWT	R3	M	169	7.04167	7	1	0
Mort_G23.csv	23	27	23_ContSysOral_R3_PeWT_27_M	ContSysOral	PeWT	R3	M	169	7.04167	7	1	0
Mort_G23.csv	23	27	23_ContSysOral_R3_PeWT_27_M	ContSysOral	PeWT	R3	M	169	7.04167	7	1	0
Mort_G23.csv	23	27	23_ContSysOral_R3_PeWT_27_M	ContSysOral	PeWT	R3	M	169	7.04167	7	1	0
Mort_G23.csv	23	27	23_ContSysOral_R3_PeWT_27_M	ContSysOral	PeWT	R3	M	169	7.04167	7	1	0
Mort_G23.csv	23	27	23_ContSysOral_R3_PeWT_27_M	ContSysOral	PeWT	R3	M	169	7.04167	7	1	0
Mort_G23.csv	23	27	23_ContSysOral_R3_PeWT_27_M	ContSysOral	PeWT	R3	M	169	7.04167	7	1	0
Mort_G23.csv	23	27	23_ContSysOral_R3_PeWT_27_M	ContSysOral	PeWT	R3	M	169	7.04167	7	1	0
Mort_G23.csv	23	29	23_ContSysOral_R3_PeWT_29_M	ContSysOral	PeWT	R3	M	169	7.04167	7	1	0
Mort_G23.csv	23	29	23_ContSysOral_R3_PeWT_29_M	ContSysOral	PeWT	R3	M	169	7.04167	7	1	0
Mort_G23.csv	23	29	23_ContSysOral_R3_PeWT_29_M	ContSysOral	PeWT	R3	M	169	7.04167	7	1	0
Mort_G23.csv	23	29	23_ContSysOral_R3_PeWT_29_M	ContSysOral	PeWT	R3	M	169	7.04167	7	1	0
Mort_G23.csv	23	29	23_ContSysOral_R3_PeWT_29_M	ContSysOral	PeWT	R3	M	169	7.04167	7	1	0
Mort_G23.csv	23	29	23_ContSysOral_R3_PeWT_29_M	ContSysOral	PeWT	R3	M	169	7.04167	7	1	0
Mort_G23.csv	23	29	23_ContSysOral_R3_PeWT_29_M	ContSysOral	PeWT	R3	M	169	7.04167	7	1	0
Mort_G23.csv	23	29	23_ContSysOral_R3_PeWT_29_M	ContSysOral	PeWT	R3	M	169	7.04167	7	1	0
Mort_G23.csv	23	29	23_ContSysOral_R3_PeWT_29_M	ContSysOral	PeWT	R3	M	169	7.04167	7	1	0
Mort_G23.csv	23	29	23_ContSysOral_R3_PeWT_29_M	ContSysOral	PeWT	R3	M	169	7.04167	7	1	0
Mort_G23.csv	23	3	23_ContSysOral_R1_PeWT_3_M	ContSysOral	PeWT	R1	M	169	7.04167	7	1	0
Mort_G23.csv	23	3	23_ContSysOral_R1_PeWT_3_M	ContSysOral	PeWT	R1	M	169	7.04167	7	1	0
Mort_G23.csv	23	3	23_ContSysOral_R1_PeWT_3_M	ContSysOral	PeWT	R1	M	169	7.04167	7	1	0
Mort_G23.csv	23	3	23_ContSysOral_R1_PeWT_3_M	ContSysOral	PeWT	R1	M	169	7.04167	7	1	0
Mort_G23.csv	23	3	23_ContSysOral_R1_PeWT_3_M	ContSysOral	PeWT	R1	M	169	7.04167	7	1	0
Mort_G23.csv	23	3	23_ContSysOral_R1_PeWT_3_M	ContSysOral	PeWT	R1	M	169	7.04167	7	1	0
Mort_G23.csv	23	3	23_ContSysOral_R1_PeWT_3_M	ContSysOral	PeWT	R1	M	169	7.04167	7	1	0
Mort_G23.csv	23	3	23_ContSysOral_R1_PeWT_3_M	ContSysOral	PeWT	R1	M	169	7.04167	7	1	0
Mort_G23.csv	23	31	23_ContSysOral_R3_PeWT_31_M	ContSysOral	PeWT	R3	M	169	7.04167	7	1	0
Mort_G23.csv	23	31	23_ContSysOral_R3_PeWT_31_M	ContSysOral	PeWT	R3	M	169	7.04167	7	1	0
Mort_G23.csv	23	31	23_ContSysOral_R3_PeWT_31_M	ContSysOral	PeWT	R3	M	169	7.04167	7	1	0
Mort_G23.csv	23	31	23_ContSysOral_R3_PeWT_31_M	ContSysOral	PeWT	R3	M	169	7.04167	7	1	0
Mort_G23.csv	23	31	23_ContSysOral_R3_PeWT_31_M	ContSysOral	PeWT	R3	M	169	7.04167	7	1	0
Mort_G23.csv	23	31	23_ContSysOral_R3_PeWT_31_M	ContSysOral	PeWT	R3	M	169	7.04167	7	1	0
Mort_G23.csv	23	31	23_ContSysOral_R3_PeWT_31_M	ContSysOral	PeWT	R3	M	169	7.04167	7	1	0
Mort_G23.csv	23	31	23_ContSysOral_R3_PeWT_31_M	ContSysOral	PeWT	R3	M	169	7.04167	7	1	0
Mort_G23.csv	23	32	23_ContSysOral_R3_PeWT_32_M	ContSysOral	PeWT	R3	M	169	7.04167	7	1	0
Mort_G23.csv	23	32	23_ContSysOral_R3_PeWT_32_M	ContSysOral	PeWT	R3	M	169	7.04167	7	1	0
Mort_G23.csv	23	32	23_ContSysOral_R3_PeWT_32_M	ContSysOral	PeWT	R3	M	169	7.04167	7	1	0
Mort_G23.csv	23	32	23_ContSysOral_R3_PeWT_32_M	ContSysOral	PeWT	R3	M	169	7.04167	7	1	0
Mort_G23.csv	23	32	23_ContSysOral_R3_PeWT_32_M	ContSysOral	PeWT	R3	M	169	7.04167	7	1	0
Mort_G23.csv	23	32	23_ContSysOral_R3_PeWT_32_M	ContSysOral	PeWT	R3	M	169	7.04167	7	1	0
Mort_G23.csv	23	32	23_ContSysOral_R3_PeWT_32_M	ContSysOral	PeWT	R3	M	169	7.04167	7	1	0
Mort_G23.csv	23	32	23_ContSysOral_R3_PeWT_32_M	ContSysOral	PeWT	R3	M	169	7.04167	7	1	0
Mort_G23.csv	23	32	23_ContSysOral_R3_PeWT_32_M	ContSysOral	PeWT	R3	M	169	7.04167	7	1	0
Mort_G23.csv	23	35	23_ContSysOral_R3_PeWT_35_M	ContSysOral	PeWT	R3	M	169	7.04167	7	1	0
Mort_G23.csv	23	35	23_ContSysOral_R3_PeWT_35_M	ContSysOral	PeWT	R3	M	169	7.04167	7	1	0
Mort_G23.csv	23	35	23_ContSysOral_R3_PeWT_35_M	ContSysOral	PeWT	R3	M	169	7.04167	7	1	0
Mort_G23.csv	23	35	23_ContSysOral_R3_PeWT_35_M	ContSysOral	PeWT	R3	M	169	7.04167	7	1	0
Mort_G23.csv	23	35	23_ContSysOral_R3_PeWT_35_M	ContSysOral	PeWT	R3	M	169	7.04167	7	1	0
Mort_G23.csv	23	35	23_ContSysOral_R3_PeWT_35_M	ContSysOral	PeWT	R3	M	169	7.04167	7	1	0
Mort_G23.csv	23	35	23_ContSysOral_R3_PeWT_35_M	ContSysOral	PeWT	R3	M	169	7.04167	7	1	0
Mort_G23.csv	23	35	23_ContSysOral_R3_PeWT_35_M	ContSysOral	PeWT	R3	M	169	7.04167	7	1	0
Mort_G23.csv	23	36	23_ContSysOral_R3_PeWT_36_M	ContSysOral	PeWT	R3	M	169	7.04167	7	1	0
Mort_G23.csv	23	36	23_ContSysOral_R3_PeWT_36_M	ContSysOral	PeWT	R3	M	169	7.04167	7	1	0
Mort_G23.csv	23	36	23_ContSysOral_R3_PeWT_36_M	ContSysOral	PeWT	R3	M	169	7.04167	7	1	0
Mort_G23.csv	23	36	23_ContSysOral_R3_PeWT_36_M	ContSysOral	PeWT	R3	M	169	7.04167	7	1	0
Mort_G23.csv	23	36	23_ContSysOral_R3_PeWT_36_M	ContSysOral	PeWT	R3	M	169	7.04167	7	1	0
Mort_G23.csv	23	36	23_ContSysOral_R3_PeWT_36_M	ContSysOral	PeWT	R3	M	169	7.04167	7	1	0
Mort_G23.csv	23	36	23_ContSysOral_R3_PeWT_36_M	ContSysOral	PeWT	R3	M	169	7.04167	7	1	0
Mort_G23.csv	23	36	23_ContSysOral_R3_PeWT_36_M	ContSysOral	PeWT	R3	M	169	7.04167	7	1	0
Mort_G23.csv	23	36	23_ContSysOral_R3_PeWT_36_M	ContSysOral	PeWT	R3	M	169	7.04167	7	1	0
Mort_G23.csv	23	39	23_ContSysOral_R4_PeWT_39_M	ContSysOral	PeWT	R4	M	169	7.04167	7	1	0
Mort_G23.csv	23	39	23_ContSysOral_R4_PeWT_39_M	ContSysOral	PeWT	R4	M	169	7.04167	7	1	0
Mort_G23.csv	23	39	23_ContSysOral_R4_PeWT_39_M	ContSysOral	PeWT	R4	M	169	7.04167	7	1	0
Mort_G23.csv	23	39	23_ContSysOral_R4_PeWT_39_M	ContSysOral	PeWT	R4	M	169	7.04167	7	1	0
Mort_G23.csv	23	39	23_ContSysOral_R4_PeWT_39_M	ContSysOral	PeWT	R4	M	169	7.04167	7	1	0
Mort_G23.csv	23	39	23_ContSysOral_R4_PeWT_39_M	ContSysOral	PeWT	R4	M	169	7.04167	7	1	0
Mort_G23.csv	23	4	23_ContSysOral_R1_PeWT_4_M	ContSysOral	PeWT	R1	M	169	7.04167	7	1	0
Mort_G23.csv	23	4	23_ContSysOral_R1_PeWT_4_M	ContSysOral	PeWT	R1	M	169	7.04167	7	1	0
Mort_G23.csv	23	4	23_ContSysOral_R1_PeWT_4_M	ContSysOral	PeWT	R1	M	169	7.04167	7	1	0
Mort_G23.csv	23	4	23_ContSysOral_R1_PeWT_4_M	ContSysOral	PeWT	R1	M	169	7.04167	7	1	0
Mort_G23.csv	23	4	23_ContSysOral_R1_PeWT_4_M	ContSysOral	PeWT	R1	M	169	7.04167	7	1	0
Mort_G23.csv	23	4	23_ContSysOral_R1_PeWT_4_M	ContSysOral	PeWT	R1	M	169	7.04167	7	1	0
Mort_G23.csv	23	4	23_ContSysOral_R1_PeWT_4_M	ContSysOral	PeWT	R1	M	169	7.04167	7	1	0
Mort_G23.csv	23	4	23_ContSysOral_R1_PeWT_4_M	ContSysOral	PeWT	R1	M	169	7.04167	7	1	0
Mort_G23.csv	23	40	23_ContSysOral_R4_PeWT_40_M	ContSysOral	PeWT	R4	M	169	7.04167	7	1	0
Mort_G23.csv	23	40	23_ContSysOral_R4_PeWT_40_M	ContSysOral	PeWT	R4	M	169	7.04167	7	1	0
Mort_G23.csv	23	40	23_ContSysOral_R4_PeWT_40_M	ContSysOral	PeWT	R4	M	169	7.04167	7	1	0
Mort_G23.csv	23	40	23_ContSysOral_R4_PeWT_40_M	ContSysOral	PeWT	R4	M	169	7.04167	7	1	0
Mort_G23.csv	23	40	23_ContSysOral_R4_PeWT_40_M	ContSysOral	PeWT	R4	M	169	7.04167	7	1	0
Mort_G23.csv	23	40	23_ContSysOral_R4_PeWT_40_M	ContSysOral	PeWT	R4	M	169	7.04167	7	1	0
Mort_G23.csv	23	40	23_ContSysOral_R4_PeWT_40_M	ContSysOral	PeWT	R4	M	169	7.04167	7	1	0
Mort_G23.csv	23	40	23_ContSysOral_R4_PeWT_40_M	ContSysOral	PeWT	R4	M	169	7.04167	7	1	0
Mort_G23.csv	23	41	23_ContSysOral_R4_PeWT_41_M	ContSysOral	PeWT	R4	M	169	7.04167	7	1	0
Mort_G23.csv	23	41	23_ContSysOral_R4_PeWT_41_M	ContSysOral	PeWT	R4	M	169	7.04167	7	1	0
Mort_G23.csv	23	41	23_ContSysOral_R4_PeWT_41_M	ContSysOral	PeWT	R4	M	169	7.04167	7	1	0
Mort_G23.csv	23	41	23_ContSysOral_R4_PeWT_41_M	ContSysOral	PeWT	R4	M	169	7.04167	7	1	0
Mort_G23.csv	23	41	23_ContSysOral_R4_PeWT_41_M	ContSysOral	PeWT	R4	M	169	7.04167	7	1	0
Mort_G23.csv	23	41	23_ContSysOral_R4_PeWT_41_M	ContSysOral	PeWT	R4	M	169	7.04167	7	1	0
Mort_G23.csv	23	41	23_ContSysOral_R4_PeWT_41_M	ContSysOral	PeWT	R4	M	169	7.04167	7	1	0
Mort_G23.csv	23	41	23_ContSysOral_R4_PeWT_41_M	ContSysOral	PeWT	R4	M	169	7.04167	7	1	0
Mort_G23.csv	23	42	23_ContSysOral_R4_PeWT_42_M	ContSysOral	PeWT	R4	M	169	7.04167	7	1	0
Mort_G23.csv	23	42	23_ContSysOral_R4_PeWT_42_M	ContSysOral	PeWT	R4	M	169	7.04167	7	1	0
Mort_G23.csv	23	42	23_ContSysOral_R4_PeWT_42_M	ContSysOral	PeWT	R4	M	169	7.04167	7	1	0
Mort_G23.csv	23	42	23_ContSysOral_R4_PeWT_42_M	ContSysOral	PeWT	R4	M	169	7.04167	7	1	0
Mort_G23.csv	23	42	23_ContSysOral_R4_PeWT_42_M	ContSysOral	PeWT	R4	M	169	7.04167	7	1	0
Mort_G23.csv	23	42	23_ContSysOral_R4_PeWT_42_M	ContSysOral	PeWT	R4	M	169	7.04167	7	1	0
Mort_G23.csv	23	42	23_ContSysOral_R4_PeWT_42_M	ContSysOral	PeWT	R4	M	169	7.04167	7	1	0
Mort_G23.csv	23	43	23_ContSysOral_R4_PeWT_43_M	ContSysOral	PeWT	R4	M	169	7.04167	7	1	0
Mort_G23.csv	23	43	23_ContSysOral_R4_PeWT_43_M	ContSysOral	PeWT	R4	M	169	7.04167	7	1	0
Mort_G23.csv	23	43	23_ContSysOral_R4_PeWT_43_M	ContSysOral	PeWT	R4	M	169	7.04167	7	1	0
Mort_G23.csv	23	43	23_ContSysOral_R4_PeWT_43_M	ContSysOral	PeWT	R4	M	169	7.04167	7	1	0
Mort_G23.csv	23	43	23_ContSysOral_R4_PeWT_43_M	ContSysOral	PeWT	R4	M	169	7.04167	7	1	0
Mort_G23.csv	23	43	23_ContSysOral_R4_PeWT_43_M	ContSysOral	PeWT	R4	M	169	7.04167	7	1	0
Mort_G23.csv	23	43	23_ContSysOral_R4_PeWT_43_M	ContSysOral	PeWT	R4	M	169	7.04167	7	1	0
Mort_G23.csv	23	43	23_ContSysOral_R4_PeWT_43_M	ContSysOral	PeWT	R4	M	169	7.04167	7	1	0
Mort_G23.csv	23	45	23_ContSysOral_R4_PeWT_45_M	ContSysOral	PeWT	R4	M	169	7.04167	7	1	0
Mort_G23.csv	23	45	23_ContSysOral_R4_PeWT_45_M	ContSysOral	PeWT	R4	M	169	7.04167	7	1	0
Mort_G23.csv	23	45	23_ContSysOral_R4_PeWT_45_M	ContSysOral	PeWT	R4	M	169	7.04167	7	1	0
Mort_G23.csv	23	45	23_ContSysOral_R4_PeWT_45_M	ContSysOral	PeWT	R4	M	169	7.04167	7	1	0
Mort_G23.csv	23	45	23_ContSysOral_R4_PeWT_45_M	ContSysOral	PeWT	R4	M	169	7.04167	7	1	0
Mort_G23.csv	23	45	23_ContSysOral_R4_PeWT_45_M	ContSysOral	PeWT	R4	M	169	7.04167	7	1	0
Mort_G23.csv	23	45	23_ContSysOral_R4_PeWT_45_M	ContSysOral	PeWT	R4	M	169	7.04167	7	1	0
Mort_G23.csv	23	45	23_ContSysOral_R4_PeWT_45_M	ContSysOral	PeWT	R4	M	169	7.04167	7	1	0
Mort_G23.csv	23	49	23_BactSysOral_R1_Sucrose_49_M	BactSysOral	Sucrose	R1	M	169	7.04167	7	1	0
Mort_G23.csv	23	49	23_BactSysOral_R1_Sucrose_49_M	BactSysOral	Sucrose	R1	M	169	7.04167	7	1	0
Mort_G23.csv	23	49	23_BactSysOral_R1_Sucrose_49_M	BactSysOral	Sucrose	R1	M	169	7.04167	7	1	0
Mort_G23.csv	23	49	23_BactSysOral_R1_Sucrose_49_M	BactSysOral	Sucrose	R1	M	169	7.04167	7	1	0
Mort_G23.csv	23	49	23_BactSysOral_R1_Sucrose_49_M	BactSysOral	Sucrose	R1	M	169	7.04167	7	1	0
Mort_G23.csv	23	49	23_BactSysOral_R1_Sucrose_49_M	BactSysOral	Sucrose	R1	M	169	7.04167	7	1	0
Mort_G23.csv	23	49	23_BactSysOral_R1_Sucrose_49_M	BactSysOral	Sucrose	R1	M	169	7.04167	7	1	0
Mort_G23.csv	23	49	23_BactSysOral_R1_Sucrose_49_M	BactSysOral	Sucrose	R1	M	169	7.04167	7	1	0
Mort_G23.csv	23	49	23_BactSysOral_R1_Sucrose_49_M	BactSysOral	Sucrose	R1	M	169	7.04167	7	1	0
Mort_G23.csv	23	49	23_BactSysOral_R1_Sucrose_49_M	BactSysOral	Sucrose	R1	M	169	7.04167	7	1	0
Mort_G23.csv	23	5	23_ContSysOral_R1_PeWT_5_M	ContSysOral	PeWT	R1	M	169	7.04167	7	1	0
Mort_G23.csv	23	5	23_ContSysOral_R1_PeWT_5_M	ContSysOral	PeWT	R1	M	169	7.04167	7	1	0
Mort_G23.csv	23	5	23_ContSysOral_R1_PeWT_5_M	ContSysOral	PeWT	R1	M	169	7.04167	7	1	0
Mort_G23.csv	23	5	23_ContSysOral_R1_PeWT_5_M	ContSysOral	PeWT	R1	M	169	7.04167	7	1	0
Mort_G23.csv	23	5	23_ContSysOral_R1_PeWT_5_M	ContSysOral	PeWT	R1	M	169	7.04167	7	1	0
Mort_G23.csv	23	5	23_ContSysOral_R1_PeWT_5_M	ContSysOral	PeWT	R1	M	169	7.04167	7	1	0
Mort_G23.csv	23	5	23_ContSysOral_R1_PeWT_5_M	ContSysOral	PeWT	R1	M	169	7.04167	7	1	0
Mort_G23.csv	23	5	23_ContSysOral_R1_PeWT_5_M	ContSysOral	PeWT	R1	M	169	7.04167	7	1	0
Mort_G23.csv	23	55	23_BactSysOral_R1_PeWT_55_M	BactSysOral	PeWT	R1	M	169	7.04167	7	1	0
Mort_G23.csv	23	55	23_BactSysOral_R1_PeWT_55_M	BactSysOral	PeWT	R1	M	169	7.04167	7	1	0
Mort_G23.csv	23	55	23_BactSysOral_R1_PeWT_55_M	BactSysOral	PeWT	R1	M	169	7.04167	7	1	0
Mort_G23.csv	23	55	23_BactSysOral_R1_PeWT_55_M	BactSysOral	PeWT	R1	M	169	7.04167	7	1	0
Mort_G23.csv	23	55	23_BactSysOral_R1_PeWT_55_M	BactSysOral	PeWT	R1	M	169	7.04167	7	1	0
Mort_G23.csv	23	55	23_BactSysOral_R1_PeWT_55_M	BactSysOral	PeWT	R1	M	169	7.04167	7	1	0
Mort_G23.csv	23	55	23_BactSysOral_R1_PeWT_55_M	BactSysOral	PeWT	R1	M	169	7.04167	7	1	0
Mort_G23.csv	23	55	23_BactSysOral_R1_PeWT_55_M	BactSysOral	PeWT	R1	M	169	7.04167	7	1	0
Mort_G23.csv	23	55	23_BactSysOral_R1_PeWT_55_M	BactSysOral	PeWT	R1	M	169	7.04167	7	1	0
Mort_G23.csv	23	56	23_BactSysOral_R1_PeWT_56_M	BactSysOral	PeWT	R1	M	169	7.04167	7	1	0
Mort_G23.csv	23	56	23_BactSysOral_R1_PeWT_56_M	BactSysOral	PeWT	R1	M	169	7.04167	7	1	0
Mort_G23.csv	23	56	23_BactSysOral_R1_PeWT_56_M	BactSysOral	PeWT	R1	M	169	7.04167	7	1	0
Mort_G23.csv	23	56	23_BactSysOral_R1_PeWT_56_M	BactSysOral	PeWT	R1	M	169	7.04167	7	1	0
Mort_G23.csv	23	56	23_BactSysOral_R1_PeWT_56_M	BactSysOral	PeWT	R1	M	169	7.04167	7	1	0
Mort_G23.csv	23	56	23_BactSysOral_R1_PeWT_56_M	BactSysOral	PeWT	R1	M	169	7.04167	7	1	0
Mort_G23.csv	23	56	23_BactSysOral_R1_PeWT_56_M	BactSysOral	PeWT	R1	M	169	7.04167	7	1	0
Mort_G23.csv	23	56	23_BactSysOral_R1_PeWT_56_M	BactSysOral	PeWT	R1	M	169	7.04167	7	1	0
Mort_G23.csv	23	56	23_BactSysOral_R1_PeWT_56_M	BactSysOral	PeWT	R1	M	169	7.04167	7	1	0
Mort_G23.csv	23	57	23_BactSysOral_R1_PeWT_57_M	BactSysOral	PeWT	R1	M	169	7.04167	7	1	0
Mort_G23.csv	23	57	23_BactSysOral_R1_PeWT_57_M	BactSysOral	PeWT	R1	M	169	7.04167	7	1	0
Mort_G23.csv	23	57	23_BactSysOral_R1_PeWT_57_M	BactSysOral	PeWT	R1	M	169	7.04167	7	1	0
Mort_G23.csv	23	57	23_BactSysOral_R1_PeWT_57_M	BactSysOral	PeWT	R1	M	169	7.04167	7	1	0
Mort_G23.csv	23	57	23_BactSysOral_R1_PeWT_57_M	BactSysOral	PeWT	R1	M	169	7.04167	7	1	0
Mort_G23.csv	23	57	23_BactSysOral_R1_PeWT_57_M	BactSysOral	PeWT	R1	M	169	7.04167	7	1	0
Mort_G23.csv	23	57	23_BactSysOral_R1_PeWT_57_M	BactSysOral	PeWT	R1	M	169	7.04167	7	1	0
Mort_G23.csv	23	57	23_BactSysOral_R1_PeWT_57_M	BactSysOral	PeWT	R1	M	169	7.04167	7	1	0
Mort_G23.csv	23	58	23_BactSysOral_R1_PeWT_58_M	BactSysOral	PeWT	R1	M	169	7.04167	7	1	0
Mort_G23.csv	23	58	23_BactSysOral_R1_PeWT_58_M	BactSysOral	PeWT	R1	M	169	7.04167	7	1	0
Mort_G23.csv	23	58	23_BactSysOral_R1_PeWT_58_M	BactSysOral	PeWT	R1	M	169	7.04167	7	1	0
Mort_G23.csv	23	58	23_BactSysOral_R1_PeWT_58_M	BactSysOral	PeWT	R1	M	169	7.04167	7	1	0
Mort_G23.csv	23	58	23_BactSysOral_R1_PeWT_58_M	BactSysOral	PeWT	R1	M	169	7.04167	7	1	0
Mort_G23.csv	23	58	23_BactSysOral_R1_PeWT_58_M	BactSysOral	PeWT	R1	M	169	7.04167	7	1	0
Mort_G23.csv	23	58	23_BactSysOral_R1_PeWT_58_M	BactSysOral	PeWT	R1	M	169	7.04167	7	1	0
Mort_G23.csv	23	58	23_BactSysOral_R1_PeWT_58_M	BactSysOral	PeWT	R1	M	169	7.04167	7	1	0
Mort_G23.csv	23	58	23_BactSysOral_R1_PeWT_58_M	BactSysOral	PeWT	R1	M	169	7.04167	7	1	0
Mort_G23.csv	23	59	23_BactSysOral_R1_PeWT_59_M	BactSysOral	PeWT	R1	M	169	7.04167	7	1	0
Mort_G23.csv	23	59	23_BactSysOral_R1_PeWT_59_M	BactSysOral	PeWT	R1	M	169	7.04167	7	1	0
Mort_G23.csv	23	59	23_BactSysOral_R1_PeWT_59_M	BactSysOral	PeWT	R1	M	169	7.04167	7	1	0
Mort_G23.csv	23	59	23_BactSysOral_R1_PeWT_59_M	BactSysOral	PeWT	R1	M	169	7.04167	7	1	0
Mort_G23.csv	23	59	23_BactSysOral_R1_PeWT_59_M	BactSysOral	PeWT	R1	M	169	7.04167	7	1	0
Mort_G23.csv	23	59	23_BactSysOral_R1_PeWT_59_M	BactSysOral	PeWT	R1	M	169	7.04167	7	1	0
Mort_G23.csv	23	59	23_BactSysOral_R1_PeWT_59_M	BactSysOral	PeWT	R1	M	169	7.04167	7	1	0
Mort_G23.csv	23	59	23_BactSysOral_R1_PeWT_59_M	BactSysOral	PeWT	R1	M	169	7.04167	7	1	0
Mort_G23.csv	23	60	23_BactSysOral_R1_PeWT_60_M	BactSysOral	PeWT	R1	M	169	7.04167	7	1	0
Mort_G23.csv	23	60	23_BactSysOral_R1_PeWT_60_M	BactSysOral	PeWT	R1	M	169	7.04167	7	1	0
Mort_G23.csv	23	60	23_BactSysOral_R1_PeWT_60_M	BactSysOral	PeWT	R1	M	169	7.04167	7	1	0
Mort_G23.csv	23	60	23_BactSysOral_R1_PeWT_60_M	BactSysOral	PeWT	R1	M	169	7.04167	7	1	0
Mort_G23.csv	23	60	23_BactSysOral_R1_PeWT_60_M	BactSysOral	PeWT	R1	M	169	7.04167	7	1	0
Mort_G23.csv	23	60	23_BactSysOral_R1_PeWT_60_M	BactSysOral	PeWT	R1	M	169	7.04167	7	1	0
Mort_G23.csv	23	60	23_BactSysOral_R1_PeWT_60_M	BactSysOral	PeWT	R1	M	169	7.04167	7	1	0
Mort_G23.csv	23	60	23_BactSysOral_R1_PeWT_60_M	BactSysOral	PeWT	R1	M	169	7.04167	7	1	0
Mort_G23.csv	23	60	23_BactSysOral_R1_PeWT_60_M	BactSysOral	PeWT	R1	M	169	7.04167	7	1	0
Mort_G23.csv	23	60	23_BactSysOral_R1_PeWT_60_M	BactSysOral	PeWT	R1	M	169	7.04167	7	1	0
Mort_G23.csv	23	61	23_BactSysOral_R2_PeWT_61_M	BactSysOral	PeWT	R2	M	169	7.04167	7	1	0
Mort_G23.csv	23	61	23_BactSysOral_R2_PeWT_61_M	BactSysOral	PeWT	R2	M	169	7.04167	7	1	0
Mort_G23.csv	23	61	23_BactSysOral_R2_PeWT_61_M	BactSysOral	PeWT	R2	M	169	7.04167	7	1	0
Mort_G23.csv	23	61	23_BactSysOral_R2_PeWT_61_M	BactSysOral	PeWT	R2	M	169	7.04167	7	1	0
Mort_G23.csv	23	61	23_BactSysOral_R2_PeWT_61_M	BactSysOral	PeWT	R2	M	169	7.04167	7	1	0
Mort_G23.csv	23	61	23_BactSysOral_R2_PeWT_61_M	BactSysOral	PeWT	R2	M	169	7.04167	7	1	0
Mort_G23.csv	23	61	23_BactSysOral_R2_PeWT_61_M	BactSysOral	PeWT	R2	M	169	7.04167	7	1	0
Mort_G23.csv	23	61	23_BactSysOral_R2_PeWT_61_M	BactSysOral	PeWT	R2	M	169	7.04167	7	1	0
Mort_G23.csv	23	61	23_BactSysOral_R2_PeWT_61_M	BactSysOral	PeWT	R2	M	169	7.04167	7	1	0
Mort_G23.csv	23	62	23_BactSysOral_R2_PeWT_62_M	BactSysOral	PeWT	R2	M	169	7.04167	7	1	0
Mort_G23.csv	23	62	23_BactSysOral_R2_PeWT_62_M	BactSysOral	PeWT	R2	M	169	7.04167	7	1	0
Mort_G23.csv	23	62	23_BactSysOral_R2_PeWT_62_M	BactSysOral	PeWT	R2	M	169	7.04167	7	1	0
Mort_G23.csv	23	62	23_BactSysOral_R2_PeWT_62_M	BactSysOral	PeWT	R2	M	169	7.04167	7	1	0
Mort_G23.csv	23	62	23_BactSysOral_R2_PeWT_62_M	BactSysOral	PeWT	R2	M	169	7.04167	7	1	0
Mort_G23.csv	23	62	23_BactSysOral_R2_PeWT_62_M	BactSysOral	PeWT	R2	M	169	7.04167	7	1	0
Mort_G23.csv	23	62	23_BactSysOral_R2_PeWT_62_M	BactSysOral	PeWT	R2	M	169	7.04167	7	1	0
Mort_G23.csv	23	62	23_BactSysOral_R2_PeWT_62_M	BactSysOral	PeWT	R2	M	169	7.04167	7	1	0
Mort_G23.csv	23	62	23_BactSysOral_R2_PeWT_62_M	BactSysOral	PeWT	R2	M	169	7.04167	7	1	0
Mort_G23.csv	23	63	23_BactSysOral_R2_PeWT_63_M	BactSysOral	PeWT	R2	M	169	7.04167	7	1	0
Mort_G23.csv	23	63	23_BactSysOral_R2_PeWT_63_M	BactSysOral	PeWT	R2	M	169	7.04167	7	1	0
Mort_G23.csv	23	63	23_BactSysOral_R2_PeWT_63_M	BactSysOral	PeWT	R2	M	169	7.04167	7	1	0
Mort_G23.csv	23	63	23_BactSysOral_R2_PeWT_63_M	BactSysOral	PeWT	R2	M	169	7.04167	7	1	0
Mort_G23.csv	23	63	23_BactSysOral_R2_PeWT_63_M	BactSysOral	PeWT	R2	M	169	7.04167	7	1	0
Mort_G23.csv	23	63	23_BactSysOral_R2_PeWT_63_M	BactSysOral	PeWT	R2	M	169	7.04167	7	1	0
Mort_G23.csv	23	63	23_BactSysOral_R2_PeWT_63_M	BactSysOral	PeWT	R2	M	169	7.04167	7	1	0
Mort_G23.csv	23	63	23_BactSysOral_R2_PeWT_63_M	BactSysOral	PeWT	R2	M	169	7.04167	7	1	0
Mort_G23.csv	23	63	23_BactSysOral_R2_PeWT_63_M	BactSysOral	PeWT	R2	M	169	7.04167	7	1	0
Mort_G23.csv	23	63	23_BactSysOral_R2_PeWT_63_M	BactSysOral	PeWT	R2	M	169	7.04167	7	1	0
Mort_G23.csv	23	65	23_BactSysOral_R2_Sucrose_65_M	BactSysOral	Sucrose	R2	M	169	7.04167	7	1	0
Mort_G23.csv	23	65	23_BactSysOral_R2_Sucrose_65_M	BactSysOral	Sucrose	R2	M	169	7.04167	7	1	0
Mort_G23.csv	23	65	23_BactSysOral_R2_Sucrose_65_M	BactSysOral	Sucrose	R2	M	169	7.04167	7	1	0
Mort_G23.csv	23	65	23_BactSysOral_R2_Sucrose_65_M	BactSysOral	Sucrose	R2	M	169	7.04167	7	1	0
Mort_G23.csv	23	65	23_BactSysOral_R2_Sucrose_65_M	BactSysOral	Sucrose	R2	M	169	7.04167	7	1	0
Mort_G23.csv	23	65	23_BactSysOral_R2_Sucrose_65_M	BactSysOral	Sucrose	R2	M	169	7.04167	7	1	0
Mort_G23.csv	23	65	23_BactSysOral_R2_Sucrose_65_M	BactSysOral	Sucrose	R2	M	169	7.04167	7	1	0
Mort_G23.csv	23	65	23_BactSysOral_R2_Sucrose_65_M	BactSysOral	Sucrose	R2	M	169	7.04167	7	1	0
Mort_G23.csv	23	65	23_BactSysOral_R2_Sucrose_65_M	BactSysOral	Sucrose	R2	M	169	7.04167	7	1	0
Mort_G23.csv	23	65	23_BactSysOral_R2_Sucrose_65_M	BactSysOral	Sucrose	R2	M	169	7.04167	7	1	0
Mort_G23.csv	23	66	23_BactSysOral_R2_Sucrose_66_M	BactSysOral	Sucrose	R2	M	169	7.04167	7	1	0
Mort_G23.csv	23	66	23_BactSysOral_R2_Sucrose_66_M	BactSysOral	Sucrose	R2	M	169	7.04167	7	1	0
Mort_G23.csv	23	66	23_BactSysOral_R2_Sucrose_66_M	BactSysOral	Sucrose	R2	M	169	7.04167	7	1	0
Mort_G23.csv	23	66	23_BactSysOral_R2_Sucrose_66_M	BactSysOral	Sucrose	R2	M	169	7.04167	7	1	0
Mort_G23.csv	23	66	23_BactSysOral_R2_Sucrose_66_M	BactSysOral	Sucrose	R2	M	169	7.04167	7	1	0
Mort_G23.csv	23	66	23_BactSysOral_R2_Sucrose_66_M	BactSysOral	Sucrose	R2	M	169	7.04167	7	1	0
Mort_G23.csv	23	66	23_BactSysOral_R2_Sucrose_66_M	BactSysOral	Sucrose	R2	M	169	7.04167	7	1	0
Mort_G23.csv	23	66	23_BactSysOral_R2_Sucrose_66_M	BactSysOral	Sucrose	R2	M	169	7.04167	7	1	0
Mort_G23.csv	23	66	23_BactSysOral_R2_Sucrose_66_M	BactSysOral	Sucrose	R2	M	169	7.04167	7	1	0
Mort_G23.csv	23	66	23_BactSysOral_R2_Sucrose_66_M	BactSysOral	Sucrose	R2	M	169	7.04167	7	1	0
Mort_G23.csv	23	67	23_BactSysOral_R2_PeWT_67_M	BactSysOral	PeWT	R2	M	169	7.04167	7	1	0
Mort_G23.csv	23	67	23_BactSysOral_R2_PeWT_67_M	BactSysOral	PeWT	R2	M	169	7.04167	7	1	0
Mort_G23.csv	23	67	23_BactSysOral_R2_PeWT_67_M	BactSysOral	PeWT	R2	M	169	7.04167	7	1	0
Mort_G23.csv	23	67	23_BactSysOral_R2_PeWT_67_M	BactSysOral	PeWT	R2	M	169	7.04167	7	1	0
Mort_G23.csv	23	67	23_BactSysOral_R2_PeWT_67_M	BactSysOral	PeWT	R2	M	169	7.04167	7	1	0
Mort_G23.csv	23	67	23_BactSysOral_R2_PeWT_67_M	BactSysOral	PeWT	R2	M	169	7.04167	7	1	0
Mort_G23.csv	23	67	23_BactSysOral_R2_PeWT_67_M	BactSysOral	PeWT	R2	M	169	7.04167	7	1	0
Mort_G23.csv	23	68	23_BactSysOral_R2_Sucrose_68_M	BactSysOral	Sucrose	R2	M	169	7.04167	7	1	0
Mort_G23.csv	23	68	23_BactSysOral_R2_Sucrose_68_M	BactSysOral	Sucrose	R2	M	169	7.04167	7	1	0
Mort_G23.csv	23	68	23_BactSysOral_R2_Sucrose_68_M	BactSysOral	Sucrose	R2	M	169	7.04167	7	1	0
Mort_G23.csv	23	68	23_BactSysOral_R2_Sucrose_68_M	BactSysOral	Sucrose	R2	M	169	7.04167	7	1	0
Mort_G23.csv	23	68	23_BactSysOral_R2_Sucrose_68_M	BactSysOral	Sucrose	R2	M	169	7.04167	7	1	0
Mort_G23.csv	23	68	23_BactSysOral_R2_Sucrose_68_M	BactSysOral	Sucrose	R2	M	169	7.04167	7	1	0
Mort_G23.csv	23	68	23_BactSysOral_R2_Sucrose_68_M	BactSysOral	Sucrose	R2	M	169	7.04167	7	1	0
Mort_G23.csv	23	68	23_BactSysOral_R2_Sucrose_68_M	BactSysOral	Sucrose	R2	M	169	7.04167	7	1	0
Mort_G23.csv	23	68	23_BactSysOral_R2_Sucrose_68_M	BactSysOral	Sucrose	R2	M	169	7.04167	7	1	0
Mort_G23.csv	23	68	23_BactSysOral_R2_Sucrose_68_M	BactSysOral	Sucrose	R2	M	169	7.04167	7	1	0
Mort_G23.csv	23	7	23_ContSysOral_R1_PeWT_7_M	ContSysOral	PeWT	R1	M	169	7.04167	7	1	0
Mort_G23.csv	23	7	23_ContSysOral_R1_PeWT_7_M	ContSysOral	PeWT	R1	M	169	7.04167	7	1	0
Mort_G23.csv	23	7	23_ContSysOral_R1_PeWT_7_M	ContSysOral	PeWT	R1	M	169	7.04167	7	1	0
Mort_G23.csv	23	7	23_ContSysOral_R1_PeWT_7_M	ContSysOral	PeWT	R1	M	169	7.04167	7	1	0
Mort_G23.csv	23	7	23_ContSysOral_R1_PeWT_7_M	ContSysOral	PeWT	R1	M	169	7.04167	7	1	0
Mort_G23.csv	23	7	23_ContSysOral_R1_PeWT_7_M	ContSysOral	PeWT	R1	M	169	7.04167	7	1	0
Mort_G23.csv	23	7	23_ContSysOral_R1_PeWT_7_M	ContSysOral	PeWT	R1	M	169	7.04167	7	1	0
Mort_G23.csv	23	7	23_ContSysOral_R1_PeWT_7_M	ContSysOral	PeWT	R1	M	169	7.04167	7	1	0
Mort_G23.csv	23	7	23_ContSysOral_R1_PeWT_7_M	ContSysOral	PeWT	R1	M	169	7.04167	7	1	0
Mort_G23.csv	23	7	23_ContSysOral_R1_PeWT_7_M	ContSysOral	PeWT	R1	M	169	7.04167	7	1	0
Mort_G23.csv	23	70	23_BactSysOral_R2_PeWT_70_M	BactSysOral	PeWT	R2	M	169	7.04167	7	1	0
Mort_G23.csv	23	70	23_BactSysOral_R2_PeWT_70_M	BactSysOral	PeWT	R2	M	169	7.04167	7	1	0
Mort_G23.csv	23	70	23_BactSysOral_R2_PeWT_70_M	BactSysOral	PeWT	R2	M	169	7.04167	7	1	0
Mort_G23.csv	23	70	23_BactSysOral_R2_PeWT_70_M	BactSysOral	PeWT	R2	M	169	7.04167	7	1	0
Mort_G23.csv	23	70	23_BactSysOral_R2_PeWT_70_M	BactSysOral	PeWT	R2	M	169	7.04167	7	1	0
Mort_G23.csv	23	70	23_BactSysOral_R2_PeWT_70_M	BactSysOral	PeWT	R2	M	169	7.04167	7	1	0
Mort_G23.csv	23	70	23_BactSysOral_R2_PeWT_70_M	BactSysOral	PeWT	R2	M	169	7.04167	7	1	0
Mort_G23.csv	23	70	23_BactSysOral_R2_PeWT_70_M	BactSysOral	PeWT	R2	M	169	7.04167	7	1	0
Mort_G23.csv	23	70	23_BactSysOral_R2_PeWT_70_M	BactSysOral	PeWT	R2	M	169	7.04167	7	1	0
Mort_G23.csv	23	70	23_BactSysOral_R2_PeWT_70_M	BactSysOral	PeWT	R2	M	169	7.04167	7	1	0
Mort_G23.csv	23	71	23_BactSysOral_R2_Sucrose_71_M	BactSysOral	Sucrose	R2	M	169	7.04167	7	1	0
Mort_G23.csv	23	71	23_BactSysOral_R2_Sucrose_71_M	BactSysOral	Sucrose	R2	M	169	7.04167	7	1	0
Mort_G23.csv	23	71	23_BactSysOral_R2_Sucrose_71_M	BactSysOral	Sucrose	R2	M	169	7.04167	7	1	0
Mort_G23.csv	23	71	23_BactSysOral_R2_Sucrose_71_M	BactSysOral	Sucrose	R2	M	169	7.04167	7	1	0
Mort_G23.csv	23	71	23_BactSysOral_R2_Sucrose_71_M	BactSysOral	Sucrose	R2	M	169	7.04167	7	1	0
Mort_G23.csv	23	71	23_BactSysOral_R2_Sucrose_71_M	BactSysOral	Sucrose	R2	M	169	7.04167	7	1	0
Mort_G23.csv	23	71	23_BactSysOral_R2_Sucrose_71_M	BactSysOral	Sucrose	R2	M	169	7.04167	7	1	0
Mort_G23.csv	23	71	23_BactSysOral_R2_Sucrose_71_M	BactSysOral	Sucrose	R2	M	169	7.04167	7	1	0
Mort_G23.csv	23	71	23_BactSysOral_R2_Sucrose_71_M	BactSysOral	Sucrose	R2	M	169	7.04167	7	1	0
Mort_G23.csv	23	71	23_BactSysOral_R2_Sucrose_71_M	BactSysOral	Sucrose	R2	M	169	7.04167	7	1	0
Mort_G23.csv	23	72	23_BactSysOral_R2_PeWT_72_M	BactSysOral	PeWT	R2	M	169	7.04167	7	1	0
Mort_G23.csv	23	72	23_BactSysOral_R2_PeWT_72_M	BactSysOral	PeWT	R2	M	169	7.04167	7	1	0
Mort_G23.csv	23	72	23_BactSysOral_R2_PeWT_72_M	BactSysOral	PeWT	R2	M	169	7.04167	7	1	0
Mort_G23.csv	23	72	23_BactSysOral_R2_PeWT_72_M	BactSysOral	PeWT	R2	M	169	7.04167	7	1	0
Mort_G23.csv	23	72	23_BactSysOral_R2_PeWT_72_M	BactSysOral	PeWT	R2	M	169	7.04167	7	1	0
Mort_G23.csv	23	72	23_BactSysOral_R2_PeWT_72_M	BactSysOral	PeWT	R2	M	169	7.04167	7	1	0
Mort_G23.csv	23	72	23_BactSysOral_R2_PeWT_72_M	BactSysOral	PeWT	R2	M	169	7.04167	7	1	0
Mort_G23.csv	23	72	23_BactSysOral_R2_PeWT_72_M	BactSysOral	PeWT	R2	M	169	7.04167	7	1	0
Mort_G23.csv	23	72	23_BactSysOral_R2_PeWT_72_M	BactSysOral	PeWT	R2	M	169	7.04167	7	1	0
Mort_G23.csv	23	74	23_BactSysOral_R3_Sucrose_74_M	BactSysOral	Sucrose	R3	M	169	7.04167	7	1	0
Mort_G23.csv	23	74	23_BactSysOral_R3_Sucrose_74_M	BactSysOral	Sucrose	R3	M	169	7.04167	7	1	0
Mort_G23.csv	23	74	23_BactSysOral_R3_Sucrose_74_M	BactSysOral	Sucrose	R3	M	169	7.04167	7	1	0
Mort_G23.csv	23	74	23_BactSysOral_R3_Sucrose_74_M	BactSysOral	Sucrose	R3	M	169	7.04167	7	1	0
Mort_G23.csv	23	74	23_BactSysOral_R3_Sucrose_74_M	BactSysOral	Sucrose	R3	M	169	7.04167	7	1	0
Mort_G23.csv	23	74	23_BactSysOral_R3_Sucrose_74_M	BactSysOral	Sucrose	R3	M	169	7.04167	7	1	0
Mort_G23.csv	23	74	23_BactSysOral_R3_Sucrose_74_M	BactSysOral	Sucrose	R3	M	169	7.04167	7	1	0
Mort_G23.csv	23	74	23_BactSysOral_R3_Sucrose_74_M	BactSysOral	Sucrose	R3	M	169	7.04167	7	1	0
Mort_G23.csv	23	74	23_BactSysOral_R3_Sucrose_74_M	BactSysOral	Sucrose	R3	M	169	7.04167	7	1	0
Mort_G23.csv	23	74	23_BactSysOral_R3_Sucrose_74_M	BactSysOral	Sucrose	R3	M	169	7.04167	7	1	0
Mort_G23.csv	23	75	23_BactSysOral_R3_PeWT_75_M	BactSysOral	PeWT	R3	M	169	7.04167	7	1	0
Mort_G23.csv	23	75	23_BactSysOral_R3_PeWT_75_M	BactSysOral	PeWT	R3	M	169	7.04167	7	1	0
Mort_G23.csv	23	75	23_BactSysOral_R3_PeWT_75_M	BactSysOral	PeWT	R3	M	169	7.04167	7	1	0
Mort_G23.csv	23	75	23_BactSysOral_R3_PeWT_75_M	BactSysOral	PeWT	R3	M	169	7.04167	7	1	0
Mort_G23.csv	23	75	23_BactSysOral_R3_PeWT_75_M	BactSysOral	PeWT	R3	M	169	7.04167	7	1	0
Mort_G23.csv	23	75	23_BactSysOral_R3_PeWT_75_M	BactSysOral	PeWT	R3	M	169	7.04167	7	1	0
Mort_G23.csv	23	75	23_BactSysOral_R3_PeWT_75_M	BactSysOral	PeWT	R3	M	169	7.04167	7	1	0
Mort_G23.csv	23	75	23_BactSysOral_R3_PeWT_75_M	BactSysOral	PeWT	R3	M	169	7.04167	7	1	0
Mort_G23.csv	23	75	23_BactSysOral_R3_PeWT_75_M	BactSysOral	PeWT	R3	M	169	7.04167	7	1	0
Mort_G23.csv	23	76	23_BactSysOral_R3_PeWT_76_M	BactSysOral	PeWT	R3	M	169	7.04167	7	1	0
Mort_G23.csv	23	76	23_BactSysOral_R3_PeWT_76_M	BactSysOral	PeWT	R3	M	169	7.04167	7	1	0
Mort_G23.csv	23	76	23_BactSysOral_R3_PeWT_76_M	BactSysOral	PeWT	R3	M	169	7.04167	7	1	0
Mort_G23.csv	23	76	23_BactSysOral_R3_PeWT_76_M	BactSysOral	PeWT	R3	M	169	7.04167	7	1	0
Mort_G23.csv	23	76	23_BactSysOral_R3_PeWT_76_M	BactSysOral	PeWT	R3	M	169	7.04167	7	1	0
Mort_G23.csv	23	76	23_BactSysOral_R3_PeWT_76_M	BactSysOral	PeWT	R3	M	169	7.04167	7	1	0
Mort_G23.csv	23	76	23_BactSysOral_R3_PeWT_76_M	BactSysOral	PeWT	R3	M	169	7.04167	7	1	0
Mort_G23.csv	23	76	23_BactSysOral_R3_PeWT_76_M	BactSysOral	PeWT	R3	M	169	7.04167	7	1	0
Mort_G23.csv	23	77	23_BactSysOral_R3_PeWT_77_M	BactSysOral	PeWT	R3	M	169	7.04167	7	1	0
Mort_G23.csv	23	77	23_BactSysOral_R3_PeWT_77_M	BactSysOral	PeWT	R3	M	169	7.04167	7	1	0
Mort_G23.csv	23	77	23_BactSysOral_R3_PeWT_77_M	BactSysOral	PeWT	R3	M	169	7.04167	7	1	0
Mort_G23.csv	23	77	23_BactSysOral_R3_PeWT_77_M	BactSysOral	PeWT	R3	M	169	7.04167	7	1	0
Mort_G23.csv	23	77	23_BactSysOral_R3_PeWT_77_M	BactSysOral	PeWT	R3	M	169	7.04167	7	1	0
Mort_G23.csv	23	77	23_BactSysOral_R3_PeWT_77_M	BactSysOral	PeWT	R3	M	169	7.04167	7	1	0
Mort_G23.csv	23	77	23_BactSysOral_R3_PeWT_77_M	BactSysOral	PeWT	R3	M	169	7.04167	7	1	0
Mort_G23.csv	23	77	23_BactSysOral_R3_PeWT_77_M	BactSysOral	PeWT	R3	M	169	7.04167	7	1	0
Mort_G23.csv	23	77	23_BactSysOral_R3_PeWT_77_M	BactSysOral	PeWT	R3	M	169	7.04167	7	1	0
Mort_G23.csv	23	79	23_BactSysOral_R3_PeWT_79_M	BactSysOral	PeWT	R3	M	169	7.04167	7	1	0
Mort_G23.csv	23	79	23_BactSysOral_R3_PeWT_79_M	BactSysOral	PeWT	R3	M	169	7.04167	7	1	0
Mort_G23.csv	23	79	23_BactSysOral_R3_PeWT_79_M	BactSysOral	PeWT	R3	M	169	7.04167	7	1	0
Mort_G23.csv	23	79	23_BactSysOral_R3_PeWT_79_M	BactSysOral	PeWT	R3	M	169	7.04167	7	1	0
Mort_G23.csv	23	79	23_BactSysOral_R3_PeWT_79_M	BactSysOral	PeWT	R3	M	169	7.04167	7	1	0
Mort_G23.csv	23	8	23_ContSysOral_R1_Sucrose_8_M	ContSysOral	Sucrose	R1	M	169	7.04167	7	1	0
Mort_G23.csv	23	8	23_ContSysOral_R1_Sucrose_8_M	ContSysOral	Sucrose	R1	M	169	7.04167	7	1	0
Mort_G23.csv	23	8	23_ContSysOral_R1_Sucrose_8_M	ContSysOral	Sucrose	R1	M	169	7.04167	7	1	0
Mort_G23.csv	23	8	23_ContSysOral_R1_Sucrose_8_M	ContSysOral	Sucrose	R1	M	169	7.04167	7	1	0
Mort_G23.csv	23	8	23_ContSysOral_R1_Sucrose_8_M	ContSysOral	Sucrose	R1	M	169	7.04167	7	1	0
Mort_G23.csv	23	8	23_ContSysOral_R1_Sucrose_8_M	ContSysOral	Sucrose	R1	M	169	7.04167	7	1	0
Mort_G23.csv	23	8	23_ContSysOral_R1_Sucrose_8_M	ContSysOral	Sucrose	R1	M	169	7.04167	7	1	0
Mort_G23.csv	23	8	23_ContSysOral_R1_Sucrose_8_M	ContSysOral	Sucrose	R1	M	169	7.04167	7	1	0
Mort_G23.csv	23	8	23_ContSysOral_R1_Sucrose_8_M	ContSysOral	Sucrose	R1	M	169	7.04167	7	1	0
Mort_G23.csv	23	8	23_ContSysOral_R1_Sucrose_8_M	ContSysOral	Sucrose	R1	M	169	7.04167	7	1	0
Mort_G23.csv	23	80	23_BactSysOral_R3_PeWT_80_M	BactSysOral	PeWT	R3	M	169	7.04167	7	1	0
Mort_G23.csv	23	80	23_BactSysOral_R3_PeWT_80_M	BactSysOral	PeWT	R3	M	169	7.04167	7	1	0
Mort_G23.csv	23	80	23_BactSysOral_R3_PeWT_80_M	BactSysOral	PeWT	R3	M	169	7.04167	7	1	0
Mort_G23.csv	23	80	23_BactSysOral_R3_PeWT_80_M	BactSysOral	PeWT	R3	M	169	7.04167	7	1	0
Mort_G23.csv	23	80	23_BactSysOral_R3_PeWT_80_M	BactSysOral	PeWT	R3	M	169	7.04167	7	1	0
Mort_G23.csv	23	80	23_BactSysOral_R3_PeWT_80_M	BactSysOral	PeWT	R3	M	169	7.04167	7	1	0
Mort_G23.csv	23	80	23_BactSysOral_R3_PeWT_80_M	BactSysOral	PeWT	R3	M	169	7.04167	7	1	0
Mort_G23.csv	23	80	23_BactSysOral_R3_PeWT_80_M	BactSysOral	PeWT	R3	M	169	7.04167	7	1	0
Mort_G23.csv	23	80	23_BactSysOral_R3_PeWT_80_M	BactSysOral	PeWT	R3	M	169	7.04167	7	1	0
Mort_G23.csv	23	80	23_BactSysOral_R3_PeWT_80_M	BactSysOral	PeWT	R3	M	169	7.04167	7	1	0
Mort_G23.csv	23	81	23_BactSysOral_R3_Sucrose_81_M	BactSysOral	Sucrose	R3	M	169	7.04167	7	1	0
Mort_G23.csv	23	81	23_BactSysOral_R3_Sucrose_81_M	BactSysOral	Sucrose	R3	M	169	7.04167	7	1	0
Mort_G23.csv	23	81	23_BactSysOral_R3_Sucrose_81_M	BactSysOral	Sucrose	R3	M	169	7.04167	7	1	0
Mort_G23.csv	23	81	23_BactSysOral_R3_Sucrose_81_M	BactSysOral	Sucrose	R3	M	169	7.04167	7	1	0
Mort_G23.csv	23	81	23_BactSysOral_R3_Sucrose_81_M	BactSysOral	Sucrose	R3	M	169	7.04167	7	1	0
Mort_G23.csv	23	81	23_BactSysOral_R3_Sucrose_81_M	BactSysOral	Sucrose	R3	M	169	7.04167	7	1	0
Mort_G23.csv	23	81	23_BactSysOral_R3_Sucrose_81_M	BactSysOral	Sucrose	R3	M	169	7.04167	7	1	0
Mort_G23.csv	23	81	23_BactSysOral_R3_Sucrose_81_M	BactSysOral	Sucrose	R3	M	169	7.04167	7	1	0
Mort_G23.csv	23	81	23_BactSysOral_R3_Sucrose_81_M	BactSysOral	Sucrose	R3	M	169	7.04167	7	1	0
Mort_G23.csv	23	81	23_BactSysOral_R3_Sucrose_81_M	BactSysOral	Sucrose	R3	M	169	7.04167	7	1	0
Mort_G23.csv	23	85	23_BactSysOral_R4_Sucrose_85_M	BactSysOral	Sucrose	R4	M	169	7.04167	7	1	0
Mort_G23.csv	23	85	23_BactSysOral_R4_Sucrose_85_M	BactSysOral	Sucrose	R4	M	169	7.04167	7	1	0
Mort_G23.csv	23	85	23_BactSysOral_R4_Sucrose_85_M	BactSysOral	Sucrose	R4	M	169	7.04167	7	1	0
Mort_G23.csv	23	85	23_BactSysOral_R4_Sucrose_85_M	BactSysOral	Sucrose	R4	M	169	7.04167	7	1	0
Mort_G23.csv	23	85	23_BactSysOral_R4_Sucrose_85_M	BactSysOral	Sucrose	R4	M	169	7.04167	7	1	0
Mort_G23.csv	23	85	23_BactSysOral_R4_Sucrose_85_M	BactSysOral	Sucrose	R4	M	169	7.04167	7	1	0
Mort_G23.csv	23	85	23_BactSysOral_R4_Sucrose_85_M	BactSysOral	Sucrose	R4	M	169	7.04167	7	1	0
Mort_G23.csv	23	85	23_BactSysOral_R4_Sucrose_85_M	BactSysOral	Sucrose	R4	M	169	7.04167	7	1	0
Mort_G23.csv	23	85	23_BactSysOral_R4_Sucrose_85_M	BactSysOral	Sucrose	R4	M	169	7.04167	7	1	0
Mort_G23.csv	23	85	23_BactSysOral_R4_Sucrose_85_M	BactSysOral	Sucrose	R4	M	169	7.04167	7	1	0
Mort_G23.csv	23	86	23_BactSysOral_R4_PeWT_86_M	BactSysOral	PeWT	R4	M	169	7.04167	7	1	0
Mort_G23.csv	23	86	23_BactSysOral_R4_PeWT_86_M	BactSysOral	PeWT	R4	M	169	7.04167	7	1	0
Mort_G23.csv	23	86	23_BactSysOral_R4_PeWT_86_M	BactSysOral	PeWT	R4	M	169	7.04167	7	1	0
Mort_G23.csv	23	86	23_BactSysOral_R4_PeWT_86_M	BactSysOral	PeWT	R4	M	169	7.04167	7	1	0
Mort_G23.csv	23	86	23_BactSysOral_R4_PeWT_86_M	BactSysOral	PeWT	R4	M	169	7.04167	7	1	0
Mort_G23.csv	23	86	23_BactSysOral_R4_PeWT_86_M	BactSysOral	PeWT	R4	M	169	7.04167	7	1	0
Mort_G23.csv	23	86	23_BactSysOral_R4_PeWT_86_M	BactSysOral	PeWT	R4	M	169	7.04167	7	1	0
Mort_G23.csv	23	86	23_BactSysOral_R4_PeWT_86_M	BactSysOral	PeWT	R4	M	169	7.04167	7	1	0
Mort_G23.csv	23	86	23_BactSysOral_R4_PeWT_86_M	BactSysOral	PeWT	R4	M	169	7.04167	7	1	0
Mort_G23.csv	23	86	23_BactSysOral_R4_PeWT_86_M	BactSysOral	PeWT	R4	M	169	7.04167	7	1	0
Mort_G23.csv	23	88	23_BactSysOral_R4_PeWT_88_M	BactSysOral	PeWT	R4	M	169	7.04167	7	1	0
Mort_G23.csv	23	88	23_BactSysOral_R4_PeWT_88_M	BactSysOral	PeWT	R4	M	169	7.04167	7	1	0
Mort_G23.csv	23	88	23_BactSysOral_R4_PeWT_88_M	BactSysOral	PeWT	R4	M	169	7.04167	7	1	0
Mort_G23.csv	23	88	23_BactSysOral_R4_PeWT_88_M	BactSysOral	PeWT	R4	M	169	7.04167	7	1	0
Mort_G23.csv	23	88	23_BactSysOral_R4_PeWT_88_M	BactSysOral	PeWT	R4	M	169	7.04167	7	1	0
Mort_G23.csv	23	88	23_BactSysOral_R4_PeWT_88_M	BactSysOral	PeWT	R4	M	169	7.04167	7	1	0
Mort_G23.csv	23	88	23_BactSysOral_R4_PeWT_88_M	BactSysOral	PeWT	R4	M	169	7.04167	7	1	0
Mort_G23.csv	23	88	23_BactSysOral_R4_PeWT_88_M	BactSysOral	PeWT	R4	M	169	7.04167	7	1	0
Mort_G23.csv	23	88	23_BactSysOral_R4_PeWT_88_M	BactSysOral	PeWT	R4	M	169	7.04167	7	1	0
Mort_G23.csv	23	9	23_ContSysOral_R1_Sucrose_9_M	ContSysOral	Sucrose	R1	M	169	7.04167	7	1	0
Mort_G23.csv	23	9	23_ContSysOral_R1_Sucrose_9_M	ContSysOral	Sucrose	R1	M	169	7.04167	7	1	0
Mort_G23.csv	23	9	23_ContSysOral_R1_Sucrose_9_M	ContSysOral	Sucrose	R1	M	169	7.04167	7	1	0
Mort_G23.csv	23	9	23_ContSysOral_R1_Sucrose_9_M	ContSysOral	Sucrose	R1	M	169	7.04167	7	1	0
Mort_G23.csv	23	9	23_ContSysOral_R1_Sucrose_9_M	ContSysOral	Sucrose	R1	M	169	7.04167	7	1	0
Mort_G23.csv	23	9	23_ContSysOral_R1_Sucrose_9_M	ContSysOral	Sucrose	R1	M	169	7.04167	7	1	0
Mort_G23.csv	23	9	23_ContSysOral_R1_Sucrose_9_M	ContSysOral	Sucrose	R1	M	169	7.04167	7	1	0
Mort_G23.csv	23	9	23_ContSysOral_R1_Sucrose_9_M	ContSysOral	Sucrose	R1	M	169	7.04167	7	1	0
Mort_G23.csv	23	9	23_ContSysOral_R1_Sucrose_9_M	ContSysOral	Sucrose	R1	M	169	7.04167	7	1	0
Mort_G23.csv	23	90	23_BactSysOral_R4_Sucrose_90_M	BactSysOral	Sucrose	R4	M	169	7.04167	7	1	0
Mort_G23.csv	23	90	23_BactSysOral_R4_Sucrose_90_M	BactSysOral	Sucrose	R4	M	169	7.04167	7	1	0
Mort_G23.csv	23	90	23_BactSysOral_R4_Sucrose_90_M	BactSysOral	Sucrose	R4	M	169	7.04167	7	1	0
Mort_G23.csv	23	90	23_BactSysOral_R4_Sucrose_90_M	BactSysOral	Sucrose	R4	M	169	7.04167	7	1	0
Mort_G23.csv	23	90	23_BactSysOral_R4_Sucrose_90_M	BactSysOral	Sucrose	R4	M	169	7.04167	7	1	0
Mort_G23.csv	23	90	23_BactSysOral_R4_Sucrose_90_M	BactSysOral	Sucrose	R4	M	169	7.04167	7	1	0
Mort_G23.csv	23	90	23_BactSysOral_R4_Sucrose_90_M	BactSysOral	Sucrose	R4	M	169	7.04167	7	1	0
Mort_G23.csv	23	90	23_BactSysOral_R4_Sucrose_90_M	BactSysOral	Sucrose	R4	M	169	7.04167	7	1	0
Mort_G23.csv	23	90	23_BactSysOral_R4_Sucrose_90_M	BactSysOral	Sucrose	R4	M	169	7.04167	7	1	0
Mort_G23.csv	23	92	23_BactSysOral_R4_PeWT_92_M	BactSysOral	PeWT	R4	M	169	7.04167	7	1	0
Mort_G23.csv	23	92	23_BactSysOral_R4_PeWT_92_M	BactSysOral	PeWT	R4	M	169	7.04167	7	1	0
Mort_G23.csv	23	92	23_BactSysOral_R4_PeWT_92_M	BactSysOral	PeWT	R4	M	169	7.04167	7	1	0
Mort_G23.csv	23	92	23_BactSysOral_R4_PeWT_92_M	BactSysOral	PeWT	R4	M	169	7.04167	7	1	0
Mort_G23.csv	23	92	23_BactSysOral_R4_PeWT_92_M	BactSysOral	PeWT	R4	M	169	7.04167	7	1	0
Mort_G23.csv	23	92	23_BactSysOral_R4_PeWT_92_M	BactSysOral	PeWT	R4	M	169	7.04167	7	1	0
Mort_G23.csv	23	92	23_BactSysOral_R4_PeWT_92_M	BactSysOral	PeWT	R4	M	169	7.04167	7	1	0
Mort_G23.csv	23	92	23_BactSysOral_R4_PeWT_92_M	BactSysOral	PeWT	R4	M	169	7.04167	7	1	0
Mort_G23.csv	23	93	23_BactSysOral_R4_PeWT_93_M	BactSysOral	PeWT	R4	M	169	7.04167	7	1	0
Mort_G23.csv	23	93	23_BactSysOral_R4_PeWT_93_M	BactSysOral	PeWT	R4	M	169	7.04167	7	1	0
Mort_G23.csv	23	93	23_BactSysOral_R4_PeWT_93_M	BactSysOral	PeWT	R4	M	169	7.04167	7	1	0
Mort_G23.csv	23	93	23_BactSysOral_R4_PeWT_93_M	BactSysOral	PeWT	R4	M	169	7.04167	7	1	0
Mort_G23.csv	23	93	23_BactSysOral_R4_PeWT_93_M	BactSysOral	PeWT	R4	M	169	7.04167	7	1	0
Mort_G23.csv	23	93	23_BactSysOral_R4_PeWT_93_M	BactSysOral	PeWT	R4	M	169	7.04167	7	1	0
Mort_G23.csv	23	93	23_BactSysOral_R4_PeWT_93_M	BactSysOral	PeWT	R4	M	169	7.04167	7	1	0
Mort_G23.csv	23	93	23_BactSysOral_R4_PeWT_93_M	BactSysOral	PeWT	R4	M	169	7.04167	7	1	0
Mort_G23.csv	23	94	23_BactSysOral_R4_PeWT_94_M	BactSysOral	PeWT	R4	M	169	7.04167	7	1	0
Mort_G23.csv	23	94	23_BactSysOral_R4_PeWT_94_M	BactSysOral	PeWT	R4	M	169	7.04167	7	1	0
Mort_G23.csv	23	94	23_BactSysOral_R4_PeWT_94_M	BactSysOral	PeWT	R4	M	169	7.04167	7	1	0
Mort_G23.csv	23	94	23_BactSysOral_R4_PeWT_94_M	BactSysOral	PeWT	R4	M	169	7.04167	7	1	0
Mort_G23.csv	23	94	23_BactSysOral_R4_PeWT_94_M	BactSysOral	PeWT	R4	M	169	7.04167	7	1	0
Mort_G23.csv	23	94	23_BactSysOral_R4_PeWT_94_M	BactSysOral	PeWT	R4	M	169	7.04167	7	1	0
Mort_G23.csv	23	94	23_BactSysOral_R4_PeWT_94_M	BactSysOral	PeWT	R4	M	169	7.04167	7	1	0
Mort_G23.csv	23	94	23_BactSysOral_R4_PeWT_94_M	BactSysOral	PeWT	R4	M	169	7.04167	7	1	0
Mort_G23.csv	23	94	23_BactSysOral_R4_PeWT_94_M	BactSysOral	PeWT	R4	M	169	7.04167	7	1	0
Mort_G23.csv	23	96	23_BactSysOral_R4_PeWT_96_M	BactSysOral	PeWT	R4	M	169	7.04167	7	1	0
Mort_G23.csv	23	96	23_BactSysOral_R4_PeWT_96_M	BactSysOral	PeWT	R4	M	169	7.04167	7	1	0
Mort_G23.csv	23	96	23_BactSysOral_R4_PeWT_96_M	BactSysOral	PeWT	R4	M	169	7.04167	7	1	0
Mort_G23.csv	23	96	23_BactSysOral_R4_PeWT_96_M	BactSysOral	PeWT	R4	M	169	7.04167	7	1	0
Mort_G23.csv	23	96	23_BactSysOral_R4_PeWT_96_M	BactSysOral	PeWT	R4	M	169	7.04167	7	1	0
Mort_G23.csv	23	96	23_BactSysOral_R4_PeWT_96_M	BactSysOral	PeWT	R4	M	169	7.04167	7	1	0
Mort_G23.csv	23	96	23_BactSysOral_R4_PeWT_96_M	BactSysOral	PeWT	R4	M	169	7.04167	7	1	0
Mort_G23.csv	23	96	23_BactSysOral_R4_PeWT_96_M	BactSysOral	PeWT	R4	M	169	7.04167	7	1	0
Mort_G23.csv	23	1	23_ContSysOral_R1_PeWT_1_F	ContSysOral	PeWT	R1	F	169	7.04167	7	1	0
Mort_G23.csv	23	1	23_ContSysOral_R1_PeWT_1_F	ContSysOral	PeWT	R1	F	169	7.04167	7	1	0
Mort_G23.csv	23	1	23_ContSysOral_R1_PeWT_1_F	ContSysOral	PeWT	R1	F	169	7.04167	7	1	0
Mort_G23.csv	23	1	23_ContSysOral_R1_PeWT_1_F	ContSysOral	PeWT	R1	F	169	7.04167	7	1	0
Mort_G23.csv	23	1	23_ContSysOral_R1_PeWT_1_F	ContSysOral	PeWT	R1	F	169	7.04167	7	1	0
Mort_G23.csv	23	1	23_ContSysOral_R1_PeWT_1_F	ContSysOral	PeWT	R1	F	169	7.04167	7	1	0
Mort_G23.csv	23	1	23_ContSysOral_R1_PeWT_1_F	ContSysOral	PeWT	R1	F	169	7.04167	7	1	0
Mort_G23.csv	23	12	23_ContSysOral_R1_Sucrose_12_F	ContSysOral	Sucrose	R1	F	169	7.04167	7	1	0
Mort_G23.csv	23	12	23_ContSysOral_R1_Sucrose_12_F	ContSysOral	Sucrose	R1	F	169	7.04167	7	1	0
Mort_G23.csv	23	12	23_ContSysOral_R1_Sucrose_12_F	ContSysOral	Sucrose	R1	F	169	7.04167	7	1	0
Mort_G23.csv	23	12	23_ContSysOral_R1_Sucrose_12_F	ContSysOral	Sucrose	R1	F	169	7.04167	7	1	0
Mort_G23.csv	23	12	23_ContSysOral_R1_Sucrose_12_F	ContSysOral	Sucrose	R1	F	169	7.04167	7	1	0
Mort_G23.csv	23	12	23_ContSysOral_R1_Sucrose_12_F	ContSysOral	Sucrose	R1	F	169	7.04167	7	1	0
Mort_G23.csv	23	12	23_ContSysOral_R1_Sucrose_12_F	ContSysOral	Sucrose	R1	F	169	7.04167	7	1	0
Mort_G23.csv	23	12	23_ContSysOral_R1_Sucrose_12_F	ContSysOral	Sucrose	R1	F	169	7.04167	7	1	0
Mort_G23.csv	23	12	23_ContSysOral_R1_Sucrose_12_F	ContSysOral	Sucrose	R1	F	169	7.04167	7	1	0
Mort_G23.csv	23	12	23_ContSysOral_R1_Sucrose_12_F	ContSysOral	Sucrose	R1	F	169	7.04167	7	1	0
Mort_G23.csv	23	13	23_ContSysOral_R2_PeWT_13_F	ContSysOral	PeWT	R2	F	169	7.04167	7	1	0
Mort_G23.csv	23	13	23_ContSysOral_R2_PeWT_13_F	ContSysOral	PeWT	R2	F	169	7.04167	7	1	0
Mort_G23.csv	23	13	23_ContSysOral_R2_PeWT_13_F	ContSysOral	PeWT	R2	F	169	7.04167	7	1	0
Mort_G23.csv	23	13	23_ContSysOral_R2_PeWT_13_F	ContSysOral	PeWT	R2	F	169	7.04167	7	1	0
Mort_G23.csv	23	13	23_ContSysOral_R2_PeWT_13_F	ContSysOral	PeWT	R2	F	169	7.04167	7	1	0
Mort_G23.csv	23	13	23_ContSysOral_R2_PeWT_13_F	ContSysOral	PeWT	R2	F	169	7.04167	7	1	0
Mort_G23.csv	23	13	23_ContSysOral_R2_PeWT_13_F	ContSysOral	PeWT	R2	F	169	7.04167	7	1	0
Mort_G23.csv	23	13	23_ContSysOral_R2_PeWT_13_F	ContSysOral	PeWT	R2	F	169	7.04167	7	1	0
Mort_G23.csv	23	13	23_ContSysOral_R2_PeWT_13_F	ContSysOral	PeWT	R2	F	169	7.04167	7	1	0
Mort_G23.csv	23	13	23_ContSysOral_R2_PeWT_13_F	ContSysOral	PeWT	R2	F	169	7.04167	7	1	0
Mort_G23.csv	23	14	23_ContSysOral_R2_Sucrose_14_F	ContSysOral	Sucrose	R2	F	169	7.04167	7	1	0
Mort_G23.csv	23	14	23_ContSysOral_R2_Sucrose_14_F	ContSysOral	Sucrose	R2	F	169	7.04167	7	1	0
Mort_G23.csv	23	14	23_ContSysOral_R2_Sucrose_14_F	ContSysOral	Sucrose	R2	F	169	7.04167	7	1	0
Mort_G23.csv	23	14	23_ContSysOral_R2_Sucrose_14_F	ContSysOral	Sucrose	R2	F	169	7.04167	7	1	0
Mort_G23.csv	23	14	23_ContSysOral_R2_Sucrose_14_F	ContSysOral	Sucrose	R2	F	169	7.04167	7	1	0
Mort_G23.csv	23	14	23_ContSysOral_R2_Sucrose_14_F	ContSysOral	Sucrose	R2	F	169	7.04167	7	1	0
Mort_G23.csv	23	14	23_ContSysOral_R2_Sucrose_14_F	ContSysOral	Sucrose	R2	F	169	7.04167	7	1	0
Mort_G23.csv	23	14	23_ContSysOral_R2_Sucrose_14_F	ContSysOral	Sucrose	R2	F	169	7.04167	7	1	0
Mort_G23.csv	23	15	23_ContSysOral_R2_PeWT_15_F	ContSysOral	PeWT	R2	F	169	7.04167	7	1	0
Mort_G23.csv	23	15	23_ContSysOral_R2_PeWT_15_F	ContSysOral	PeWT	R2	F	169	7.04167	7	1	0
Mort_G23.csv	23	15	23_ContSysOral_R2_PeWT_15_F	ContSysOral	PeWT	R2	F	169	7.04167	7	1	0
Mort_G23.csv	23	15	23_ContSysOral_R2_PeWT_15_F	ContSysOral	PeWT	R2	F	169	7.04167	7	1	0
Mort_G23.csv	23	15	23_ContSysOral_R2_PeWT_15_F	ContSysOral	PeWT	R2	F	169	7.04167	7	1	0
Mort_G23.csv	23	15	23_ContSysOral_R2_PeWT_15_F	ContSysOral	PeWT	R2	F	169	7.04167	7	1	0
Mort_G23.csv	23	15	23_ContSysOral_R2_PeWT_15_F	ContSysOral	PeWT	R2	F	169	7.04167	7	1	0
Mort_G23.csv	23	15	23_ContSysOral_R2_PeWT_15_F	ContSysOral	PeWT	R2	F	169	7.04167	7	1	0
Mort_G23.csv	23	15	23_ContSysOral_R2_PeWT_15_F	ContSysOral	PeWT	R2	F	169	7.04167	7	1	0
Mort_G23.csv	23	16	23_ContSysOral_R2_PeWT_16_F	ContSysOral	PeWT	R2	F	169	7.04167	7	1	0
Mort_G23.csv	23	16	23_ContSysOral_R2_PeWT_16_F	ContSysOral	PeWT	R2	F	169	7.04167	7	1	0
Mort_G23.csv	23	16	23_ContSysOral_R2_PeWT_16_F	ContSysOral	PeWT	R2	F	169	7.04167	7	1	0
Mort_G23.csv	23	16	23_ContSysOral_R2_PeWT_16_F	ContSysOral	PeWT	R2	F	169	7.04167	7	1	0
Mort_G23.csv	23	16	23_ContSysOral_R2_PeWT_16_F	ContSysOral	PeWT	R2	F	169	7.04167	7	1	0
Mort_G23.csv	23	16	23_ContSysOral_R2_PeWT_16_F	ContSysOral	PeWT	R2	F	169	7.04167	7	1	0
Mort_G23.csv	23	17	23_ContSysOral_R2_Sucrose_17_F	ContSysOral	Sucrose	R2	F	169	7.04167	7	1	0
Mort_G23.csv	23	17	23_ContSysOral_R2_Sucrose_17_F	ContSysOral	Sucrose	R2	F	169	7.04167	7	1	0
Mort_G23.csv	23	17	23_ContSysOral_R2_Sucrose_17_F	ContSysOral	Sucrose	R2	F	169	7.04167	7	1	0
Mort_G23.csv	23	17	23_ContSysOral_R2_Sucrose_17_F	ContSysOral	Sucrose	R2	F	169	7.04167	7	1	0
Mort_G23.csv	23	17	23_ContSysOral_R2_Sucrose_17_F	ContSysOral	Sucrose	R2	F	169	7.04167	7	1	0
Mort_G23.csv	23	17	23_ContSysOral_R2_Sucrose_17_F	ContSysOral	Sucrose	R2	F	169	7.04167	7	1	0
Mort_G23.csv	23	17	23_ContSysOral_R2_Sucrose_17_F	ContSysOral	Sucrose	R2	F	169	7.04167	7	1	0
Mort_G23.csv	23	17	23_ContSysOral_R2_Sucrose_17_F	ContSysOral	Sucrose	R2	F	169	7.04167	7	1	0
Mort_G23.csv	23	17	23_ContSysOral_R2_Sucrose_17_F	ContSysOral	Sucrose	R2	F	169	7.04167	7	1	0
Mort_G23.csv	23	18	23_ContSysOral_R2_PeWT_18_F	ContSysOral	PeWT	R2	F	169	7.04167	7	1	0
Mort_G23.csv	23	18	23_ContSysOral_R2_PeWT_18_F	ContSysOral	PeWT	R2	F	169	7.04167	7	1	0
Mort_G23.csv	23	18	23_ContSysOral_R2_PeWT_18_F	ContSysOral	PeWT	R2	F	169	7.04167	7	1	0
Mort_G23.csv	23	18	23_ContSysOral_R2_PeWT_18_F	ContSysOral	PeWT	R2	F	169	7.04167	7	1	0
Mort_G23.csv	23	18	23_ContSysOral_R2_PeWT_18_F	ContSysOral	PeWT	R2	F	169	7.04167	7	1	0
Mort_G23.csv	23	18	23_ContSysOral_R2_PeWT_18_F	ContSysOral	PeWT	R2	F	169	7.04167	7	1	0
Mort_G23.csv	23	18	23_ContSysOral_R2_PeWT_18_F	ContSysOral	PeWT	R2	F	169	7.04167	7	1	0
Mort_G23.csv	23	19	23_ContSysOral_R2_Sucrose_19_F	ContSysOral	Sucrose	R2	F	169	7.04167	7	1	0
Mort_G23.csv	23	19	23_ContSysOral_R2_Sucrose_19_F	ContSysOral	Sucrose	R2	F	169	7.04167	7	1	0
Mort_G23.csv	23	19	23_ContSysOral_R2_Sucrose_19_F	ContSysOral	Sucrose	R2	F	169	7.04167	7	1	0
Mort_G23.csv	23	19	23_ContSysOral_R2_Sucrose_19_F	ContSysOral	Sucrose	R2	F	169	7.04167	7	1	0
Mort_G23.csv	23	19	23_ContSysOral_R2_Sucrose_19_F	ContSysOral	Sucrose	R2	F	169	7.04167	7	1	0
Mort_G23.csv	23	19	23_ContSysOral_R2_Sucrose_19_F	ContSysOral	Sucrose	R2	F	169	7.04167	7	1	0
Mort_G23.csv	23	19	23_ContSysOral_R2_Sucrose_19_F	ContSysOral	Sucrose	R2	F	169	7.04167	7	1	0
Mort_G23.csv	23	2	23_ContSysOral_R1_PeWT_2_F	ContSysOral	PeWT	R1	F	169	7.04167	7	1	0
Mort_G23.csv	23	2	23_ContSysOral_R1_PeWT_2_F	ContSysOral	PeWT	R1	F	169	7.04167	7	1	0
Mort_G23.csv	23	2	23_ContSysOral_R1_PeWT_2_F	ContSysOral	PeWT	R1	F	169	7.04167	7	1	0
Mort_G23.csv	23	2	23_ContSysOral_R1_PeWT_2_F	ContSysOral	PeWT	R1	F	169	7.04167	7	1	0
Mort_G23.csv	23	2	23_ContSysOral_R1_PeWT_2_F	ContSysOral	PeWT	R1	F	169	7.04167	7	1	0
Mort_G23.csv	23	2	23_ContSysOral_R1_PeWT_2_F	ContSysOral	PeWT	R1	F	169	7.04167	7	1	0
Mort_G23.csv	23	2	23_ContSysOral_R1_PeWT_2_F	ContSysOral	PeWT	R1	F	169	7.04167	7	1	0
Mort_G23.csv	23	2	23_ContSysOral_R1_PeWT_2_F	ContSysOral	PeWT	R1	F	169	7.04167	7	1	0
Mort_G23.csv	23	2	23_ContSysOral_R1_PeWT_2_F	ContSysOral	PeWT	R1	F	169	7.04167	7	1	0
Mort_G23.csv	23	22	23_ContSysOral_R2_Sucrose_22_F	ContSysOral	Sucrose	R2	F	169	7.04167	7	1	0
Mort_G23.csv	23	22	23_ContSysOral_R2_Sucrose_22_F	ContSysOral	Sucrose	R2	F	169	7.04167	7	1	0
Mort_G23.csv	23	22	23_ContSysOral_R2_Sucrose_22_F	ContSysOral	Sucrose	R2	F	169	7.04167	7	1	0
Mort_G23.csv	23	22	23_ContSysOral_R2_Sucrose_22_F	ContSysOral	Sucrose	R2	F	169	7.04167	7	1	0
Mort_G23.csv	23	22	23_ContSysOral_R2_Sucrose_22_F	ContSysOral	Sucrose	R2	F	169	7.04167	7	1	0
Mort_G23.csv	23	22	23_ContSysOral_R2_Sucrose_22_F	ContSysOral	Sucrose	R2	F	169	7.04167	7	1	0
Mort_G23.csv	23	22	23_ContSysOral_R2_Sucrose_22_F	ContSysOral	Sucrose	R2	F	169	7.04167	7	1	0
Mort_G23.csv	23	22	23_ContSysOral_R2_Sucrose_22_F	ContSysOral	Sucrose	R2	F	169	7.04167	7	1	0
Mort_G23.csv	23	22	23_ContSysOral_R2_Sucrose_22_F	ContSysOral	Sucrose	R2	F	169	7.04167	7	1	0
Mort_G23.csv	23	22	23_ContSysOral_R2_Sucrose_22_F	ContSysOral	Sucrose	R2	F	169	7.04167	7	1	0
Mort_G23.csv	23	23	23_ContSysOral_R2_PeWT_23_F	ContSysOral	PeWT	R2	F	169	7.04167	7	1	0
Mort_G23.csv	23	23	23_ContSysOral_R2_PeWT_23_F	ContSysOral	PeWT	R2	F	169	7.04167	7	1	0
Mort_G23.csv	23	23	23_ContSysOral_R2_PeWT_23_F	ContSysOral	PeWT	R2	F	169	7.04167	7	1	0
Mort_G23.csv	23	23	23_ContSysOral_R2_PeWT_23_F	ContSysOral	PeWT	R2	F	169	7.04167	7	1	0
Mort_G23.csv	23	23	23_ContSysOral_R2_PeWT_23_F	ContSysOral	PeWT	R2	F	169	7.04167	7	1	0
Mort_G23.csv	23	24	23_ContSysOral_R2_PeWT_24_F	ContSysOral	PeWT	R2	F	169	7.04167	7	1	0
Mort_G23.csv	23	24	23_ContSysOral_R2_PeWT_24_F	ContSysOral	PeWT	R2	F	169	7.04167	7	1	0
Mort_G23.csv	23	24	23_ContSysOral_R2_PeWT_24_F	ContSysOral	PeWT	R2	F	169	7.04167	7	1	0
Mort_G23.csv	23	24	23_ContSysOral_R2_PeWT_24_F	ContSysOral	PeWT	R2	F	169	7.04167	7	1	0
Mort_G23.csv	23	24	23_ContSysOral_R2_PeWT_24_F	ContSysOral	PeWT	R2	F	169	7.04167	7	1	0
Mort_G23.csv	23	24	23_ContSysOral_R2_PeWT_24_F	ContSysOral	PeWT	R2	F	169	7.04167	7	1	0
Mort_G23.csv	23	26	23_ContSysOral_R3_Sucrose_26_F	ContSysOral	Sucrose	R3	F	169	7.04167	7	1	0
Mort_G23.csv	23	26	23_ContSysOral_R3_Sucrose_26_F	ContSysOral	Sucrose	R3	F	169	7.04167	7	1	0
Mort_G23.csv	23	26	23_ContSysOral_R3_Sucrose_26_F	ContSysOral	Sucrose	R3	F	169	7.04167	7	1	0
Mort_G23.csv	23	26	23_ContSysOral_R3_Sucrose_26_F	ContSysOral	Sucrose	R3	F	169	7.04167	7	1	0
Mort_G23.csv	23	26	23_ContSysOral_R3_Sucrose_26_F	ContSysOral	Sucrose	R3	F	169	7.04167	7	1	0
Mort_G23.csv	23	26	23_ContSysOral_R3_Sucrose_26_F	ContSysOral	Sucrose	R3	F	169	7.04167	7	1	0
Mort_G23.csv	23	26	23_ContSysOral_R3_Sucrose_26_F	ContSysOral	Sucrose	R3	F	169	7.04167	7	1	0
Mort_G23.csv	23	26	23_ContSysOral_R3_Sucrose_26_F	ContSysOral	Sucrose	R3	F	169	7.04167	7	1	0
Mort_G23.csv	23	26	23_ContSysOral_R3_Sucrose_26_F	ContSysOral	Sucrose	R3	F	169	7.04167	7	1	0
Mort_G23.csv	23	27	23_ContSysOral_R3_PeWT_27_F	ContSysOral	PeWT	R3	F	169	7.04167	7	1	0
Mort_G23.csv	23	27	23_ContSysOral_R3_PeWT_27_F	ContSysOral	PeWT	R3	F	169	7.04167	7	1	0
Mort_G23.csv	23	27	23_ContSysOral_R3_PeWT_27_F	ContSysOral	PeWT	R3	F	169	7.04167	7	1	0
Mort_G23.csv	23	27	23_ContSysOral_R3_PeWT_27_F	ContSysOral	PeWT	R3	F	169	7.04167	7	1	0
Mort_G23.csv	23	27	23_ContSysOral_R3_PeWT_27_F	ContSysOral	PeWT	R3	F	169	7.04167	7	1	0
Mort_G23.csv	23	27	23_ContSysOral_R3_PeWT_27_F	ContSysOral	PeWT	R3	F	169	7.04167	7	1	0
Mort_G23.csv	23	27	23_ContSysOral_R3_PeWT_27_F	ContSysOral	PeWT	R3	F	169	7.04167	7	1	0
Mort_G23.csv	23	27	23_ContSysOral_R3_PeWT_27_F	ContSysOral	PeWT	R3	F	169	7.04167	7	1	0
Mort_G23.csv	23	29	23_ContSysOral_R3_PeWT_29_F	ContSysOral	PeWT	R3	F	169	7.04167	7	1	0
Mort_G23.csv	23	29	23_ContSysOral_R3_PeWT_29_F	ContSysOral	PeWT	R3	F	169	7.04167	7	1	0
Mort_G23.csv	23	29	23_ContSysOral_R3_PeWT_29_F	ContSysOral	PeWT	R3	F	169	7.04167	7	1	0
Mort_G23.csv	23	29	23_ContSysOral_R3_PeWT_29_F	ContSysOral	PeWT	R3	F	169	7.04167	7	1	0
Mort_G23.csv	23	3	23_ContSysOral_R1_PeWT_3_F	ContSysOral	PeWT	R1	F	169	7.04167	7	1	0
Mort_G23.csv	23	3	23_ContSysOral_R1_PeWT_3_F	ContSysOral	PeWT	R1	F	169	7.04167	7	1	0
Mort_G23.csv	23	3	23_ContSysOral_R1_PeWT_3_F	ContSysOral	PeWT	R1	F	169	7.04167	7	1	0
Mort_G23.csv	23	3	23_ContSysOral_R1_PeWT_3_F	ContSysOral	PeWT	R1	F	169	7.04167	7	1	0
Mort_G23.csv	23	3	23_ContSysOral_R1_PeWT_3_F	ContSysOral	PeWT	R1	F	169	7.04167	7	1	0
Mort_G23.csv	23	3	23_ContSysOral_R1_PeWT_3_F	ContSysOral	PeWT	R1	F	169	7.04167	7	1	0
Mort_G23.csv	23	3	23_ContSysOral_R1_PeWT_3_F	ContSysOral	PeWT	R1	F	169	7.04167	7	1	0
Mort_G23.csv	23	31	23_ContSysOral_R3_PeWT_31_F	ContSysOral	PeWT	R3	F	169	7.04167	7	1	0
Mort_G23.csv	23	31	23_ContSysOral_R3_PeWT_31_F	ContSysOral	PeWT	R3	F	169	7.04167	7	1	0
Mort_G23.csv	23	31	23_ContSysOral_R3_PeWT_31_F	ContSysOral	PeWT	R3	F	169	7.04167	7	1	0
Mort_G23.csv	23	31	23_ContSysOral_R3_PeWT_31_F	ContSysOral	PeWT	R3	F	169	7.04167	7	1	0
Mort_G23.csv	23	31	23_ContSysOral_R3_PeWT_31_F	ContSysOral	PeWT	R3	F	169	7.04167	7	1	0
Mort_G23.csv	23	31	23_ContSysOral_R3_PeWT_31_F	ContSysOral	PeWT	R3	F	169	7.04167	7	1	0
Mort_G23.csv	23	32	23_ContSysOral_R3_PeWT_32_F	ContSysOral	PeWT	R3	F	169	7.04167	7	1	0
Mort_G23.csv	23	32	23_ContSysOral_R3_PeWT_32_F	ContSysOral	PeWT	R3	F	169	7.04167	7	1	0
Mort_G23.csv	23	32	23_ContSysOral_R3_PeWT_32_F	ContSysOral	PeWT	R3	F	169	7.04167	7	1	0
Mort_G23.csv	23	32	23_ContSysOral_R3_PeWT_32_F	ContSysOral	PeWT	R3	F	169	7.04167	7	1	0
Mort_G23.csv	23	32	23_ContSysOral_R3_PeWT_32_F	ContSysOral	PeWT	R3	F	169	7.04167	7	1	0
Mort_G23.csv	23	32	23_ContSysOral_R3_PeWT_32_F	ContSysOral	PeWT	R3	F	169	7.04167	7	1	0
Mort_G23.csv	23	32	23_ContSysOral_R3_PeWT_32_F	ContSysOral	PeWT	R3	F	169	7.04167	7	1	0
Mort_G23.csv	23	32	23_ContSysOral_R3_PeWT_32_F	ContSysOral	PeWT	R3	F	169	7.04167	7	1	0
Mort_G23.csv	23	35	23_ContSysOral_R3_PeWT_35_F	ContSysOral	PeWT	R3	F	169	7.04167	7	1	0
Mort_G23.csv	23	35	23_ContSysOral_R3_PeWT_35_F	ContSysOral	PeWT	R3	F	169	7.04167	7	1	0
Mort_G23.csv	23	35	23_ContSysOral_R3_PeWT_35_F	ContSysOral	PeWT	R3	F	169	7.04167	7	1	0
Mort_G23.csv	23	35	23_ContSysOral_R3_PeWT_35_F	ContSysOral	PeWT	R3	F	169	7.04167	7	1	0
Mort_G23.csv	23	35	23_ContSysOral_R3_PeWT_35_F	ContSysOral	PeWT	R3	F	169	7.04167	7	1	0
Mort_G23.csv	23	35	23_ContSysOral_R3_PeWT_35_F	ContSysOral	PeWT	R3	F	169	7.04167	7	1	0
Mort_G23.csv	23	35	23_ContSysOral_R3_PeWT_35_F	ContSysOral	PeWT	R3	F	169	7.04167	7	1	0
Mort_G23.csv	23	35	23_ContSysOral_R3_PeWT_35_F	ContSysOral	PeWT	R3	F	169	7.04167	7	1	0
Mort_G23.csv	23	35	23_ContSysOral_R3_PeWT_35_F	ContSysOral	PeWT	R3	F	169	7.04167	7	1	0
Mort_G23.csv	23	36	23_ContSysOral_R3_PeWT_36_F	ContSysOral	PeWT	R3	F	169	7.04167	7	1	0
Mort_G23.csv	23	36	23_ContSysOral_R3_PeWT_36_F	ContSysOral	PeWT	R3	F	169	7.04167	7	1	0
Mort_G23.csv	23	36	23_ContSysOral_R3_PeWT_36_F	ContSysOral	PeWT	R3	F	169	7.04167	7	1	0
Mort_G23.csv	23	36	23_ContSysOral_R3_PeWT_36_F	ContSysOral	PeWT	R3	F	169	7.04167	7	1	0
Mort_G23.csv	23	36	23_ContSysOral_R3_PeWT_36_F	ContSysOral	PeWT	R3	F	169	7.04167	7	1	0
Mort_G23.csv	23	36	23_ContSysOral_R3_PeWT_36_F	ContSysOral	PeWT	R3	F	169	7.04167	7	1	0
Mort_G23.csv	23	36	23_ContSysOral_R3_PeWT_36_F	ContSysOral	PeWT	R3	F	169	7.04167	7	1	0
Mort_G23.csv	23	36	23_ContSysOral_R3_PeWT_36_F	ContSysOral	PeWT	R3	F	169	7.04167	7	1	0
Mort_G23.csv	23	39	23_ContSysOral_R4_PeWT_39_F	ContSysOral	PeWT	R4	F	169	7.04167	7	1	0
Mort_G23.csv	23	39	23_ContSysOral_R4_PeWT_39_F	ContSysOral	PeWT	R4	F	169	7.04167	7	1	0
Mort_G23.csv	23	39	23_ContSysOral_R4_PeWT_39_F	ContSysOral	PeWT	R4	F	169	7.04167	7	1	0
Mort_G23.csv	23	39	23_ContSysOral_R4_PeWT_39_F	ContSysOral	PeWT	R4	F	169	7.04167	7	1	0
Mort_G23.csv	23	39	23_ContSysOral_R4_PeWT_39_F	ContSysOral	PeWT	R4	F	169	7.04167	7	1	0
Mort_G23.csv	23	39	23_ContSysOral_R4_PeWT_39_F	ContSysOral	PeWT	R4	F	169	7.04167	7	1	0
Mort_G23.csv	23	39	23_ContSysOral_R4_PeWT_39_F	ContSysOral	PeWT	R4	F	169	7.04167	7	1	0
Mort_G23.csv	23	4	23_ContSysOral_R1_PeWT_4_F	ContSysOral	PeWT	R1	F	169	7.04167	7	1	0
Mort_G23.csv	23	4	23_ContSysOral_R1_PeWT_4_F	ContSysOral	PeWT	R1	F	169	7.04167	7	1	0
Mort_G23.csv	23	4	23_ContSysOral_R1_PeWT_4_F	ContSysOral	PeWT	R1	F	169	7.04167	7	1	0
Mort_G23.csv	23	4	23_ContSysOral_R1_PeWT_4_F	ContSysOral	PeWT	R1	F	169	7.04167	7	1	0
Mort_G23.csv	23	40	23_ContSysOral_R4_PeWT_40_F	ContSysOral	PeWT	R4	F	169	7.04167	7	1	0
Mort_G23.csv	23	40	23_ContSysOral_R4_PeWT_40_F	ContSysOral	PeWT	R4	F	169	7.04167	7	1	0
Mort_G23.csv	23	40	23_ContSysOral_R4_PeWT_40_F	ContSysOral	PeWT	R4	F	169	7.04167	7	1	0
Mort_G23.csv	23	40	23_ContSysOral_R4_PeWT_40_F	ContSysOral	PeWT	R4	F	169	7.04167	7	1	0
Mort_G23.csv	23	40	23_ContSysOral_R4_PeWT_40_F	ContSysOral	PeWT	R4	F	169	7.04167	7	1	0
Mort_G23.csv	23	40	23_ContSysOral_R4_PeWT_40_F	ContSysOral	PeWT	R4	F	169	7.04167	7	1	0
Mort_G23.csv	23	41	23_ContSysOral_R4_PeWT_41_F	ContSysOral	PeWT	R4	F	169	7.04167	7	1	0
Mort_G23.csv	23	41	23_ContSysOral_R4_PeWT_41_F	ContSysOral	PeWT	R4	F	169	7.04167	7	1	0
Mort_G23.csv	23	41	23_ContSysOral_R4_PeWT_41_F	ContSysOral	PeWT	R4	F	169	7.04167	7	1	0
Mort_G23.csv	23	41	23_ContSysOral_R4_PeWT_41_F	ContSysOral	PeWT	R4	F	169	7.04167	7	1	0
Mort_G23.csv	23	41	23_ContSysOral_R4_PeWT_41_F	ContSysOral	PeWT	R4	F	169	7.04167	7	1	0
Mort_G23.csv	23	41	23_ContSysOral_R4_PeWT_41_F	ContSysOral	PeWT	R4	F	169	7.04167	7	1	0
Mort_G23.csv	23	42	23_ContSysOral_R4_PeWT_42_F	ContSysOral	PeWT	R4	F	169	7.04167	7	1	0
Mort_G23.csv	23	42	23_ContSysOral_R4_PeWT_42_F	ContSysOral	PeWT	R4	F	169	7.04167	7	1	0
Mort_G23.csv	23	42	23_ContSysOral_R4_PeWT_42_F	ContSysOral	PeWT	R4	F	169	7.04167	7	1	0
Mort_G23.csv	23	42	23_ContSysOral_R4_PeWT_42_F	ContSysOral	PeWT	R4	F	169	7.04167	7	1	0
Mort_G23.csv	23	42	23_ContSysOral_R4_PeWT_42_F	ContSysOral	PeWT	R4	F	169	7.04167	7	1	0
Mort_G23.csv	23	42	23_ContSysOral_R4_PeWT_42_F	ContSysOral	PeWT	R4	F	169	7.04167	7	1	0
Mort_G23.csv	23	42	23_ContSysOral_R4_PeWT_42_F	ContSysOral	PeWT	R4	F	169	7.04167	7	1	0
Mort_G23.csv	23	43	23_ContSysOral_R4_PeWT_43_F	ContSysOral	PeWT	R4	F	169	7.04167	7	1	0
Mort_G23.csv	23	43	23_ContSysOral_R4_PeWT_43_F	ContSysOral	PeWT	R4	F	169	7.04167	7	1	0
Mort_G23.csv	23	43	23_ContSysOral_R4_PeWT_43_F	ContSysOral	PeWT	R4	F	169	7.04167	7	1	0
Mort_G23.csv	23	43	23_ContSysOral_R4_PeWT_43_F	ContSysOral	PeWT	R4	F	169	7.04167	7	1	0
Mort_G23.csv	23	43	23_ContSysOral_R4_PeWT_43_F	ContSysOral	PeWT	R4	F	169	7.04167	7	1	0
Mort_G23.csv	23	45	23_ContSysOral_R4_PeWT_45_F	ContSysOral	PeWT	R4	F	169	7.04167	7	1	0
Mort_G23.csv	23	45	23_ContSysOral_R4_PeWT_45_F	ContSysOral	PeWT	R4	F	169	7.04167	7	1	0
Mort_G23.csv	23	45	23_ContSysOral_R4_PeWT_45_F	ContSysOral	PeWT	R4	F	169	7.04167	7	1	0
Mort_G23.csv	23	45	23_ContSysOral_R4_PeWT_45_F	ContSysOral	PeWT	R4	F	169	7.04167	7	1	0
Mort_G23.csv	23	45	23_ContSysOral_R4_PeWT_45_F	ContSysOral	PeWT	R4	F	169	7.04167	7	1	0
Mort_G23.csv	23	45	23_ContSysOral_R4_PeWT_45_F	ContSysOral	PeWT	R4	F	169	7.04167	7	1	0
Mort_G23.csv	23	49	23_BactSysOral_R1_Sucrose_49_F	BactSysOral	Sucrose	R1	F	169	7.04167	7	1	0
Mort_G23.csv	23	49	23_BactSysOral_R1_Sucrose_49_F	BactSysOral	Sucrose	R1	F	169	7.04167	7	1	0
Mort_G23.csv	23	49	23_BactSysOral_R1_Sucrose_49_F	BactSysOral	Sucrose	R1	F	169	7.04167	7	1	0
Mort_G23.csv	23	49	23_BactSysOral_R1_Sucrose_49_F	BactSysOral	Sucrose	R1	F	169	7.04167	7	1	0
Mort_G23.csv	23	49	23_BactSysOral_R1_Sucrose_49_F	BactSysOral	Sucrose	R1	F	169	7.04167	7	1	0
Mort_G23.csv	23	49	23_BactSysOral_R1_Sucrose_49_F	BactSysOral	Sucrose	R1	F	169	7.04167	7	1	0
Mort_G23.csv	23	49	23_BactSysOral_R1_Sucrose_49_F	BactSysOral	Sucrose	R1	F	169	7.04167	7	1	0
Mort_G23.csv	23	49	23_BactSysOral_R1_Sucrose_49_F	BactSysOral	Sucrose	R1	F	169	7.04167	7	1	0
Mort_G23.csv	23	5	23_ContSysOral_R1_PeWT_5_F	ContSysOral	PeWT	R1	F	169	7.04167	7	1	0
Mort_G23.csv	23	5	23_ContSysOral_R1_PeWT_5_F	ContSysOral	PeWT	R1	F	169	7.04167	7	1	0
Mort_G23.csv	23	5	23_ContSysOral_R1_PeWT_5_F	ContSysOral	PeWT	R1	F	169	7.04167	7	1	0
Mort_G23.csv	23	5	23_ContSysOral_R1_PeWT_5_F	ContSysOral	PeWT	R1	F	169	7.04167	7	1	0
Mort_G23.csv	23	5	23_ContSysOral_R1_PeWT_5_F	ContSysOral	PeWT	R1	F	169	7.04167	7	1	0
Mort_G23.csv	23	5	23_ContSysOral_R1_PeWT_5_F	ContSysOral	PeWT	R1	F	169	7.04167	7	1	0
Mort_G23.csv	23	5	23_ContSysOral_R1_PeWT_5_F	ContSysOral	PeWT	R1	F	169	7.04167	7	1	0
Mort_G23.csv	23	55	23_BactSysOral_R1_PeWT_55_F	BactSysOral	PeWT	R1	F	169	7.04167	7	1	0
Mort_G23.csv	23	55	23_BactSysOral_R1_PeWT_55_F	BactSysOral	PeWT	R1	F	169	7.04167	7	1	0
Mort_G23.csv	23	55	23_BactSysOral_R1_PeWT_55_F	BactSysOral	PeWT	R1	F	169	7.04167	7	1	0
Mort_G23.csv	23	55	23_BactSysOral_R1_PeWT_55_F	BactSysOral	PeWT	R1	F	169	7.04167	7	1	0
Mort_G23.csv	23	55	23_BactSysOral_R1_PeWT_55_F	BactSysOral	PeWT	R1	F	169	7.04167	7	1	0
Mort_G23.csv	23	55	23_BactSysOral_R1_PeWT_55_F	BactSysOral	PeWT	R1	F	169	7.04167	7	1	0
Mort_G23.csv	23	56	23_BactSysOral_R1_PeWT_56_F	BactSysOral	PeWT	R1	F	169	7.04167	7	1	0
Mort_G23.csv	23	56	23_BactSysOral_R1_PeWT_56_F	BactSysOral	PeWT	R1	F	169	7.04167	7	1	0
Mort_G23.csv	23	56	23_BactSysOral_R1_PeWT_56_F	BactSysOral	PeWT	R1	F	169	7.04167	7	1	0
Mort_G23.csv	23	56	23_BactSysOral_R1_PeWT_56_F	BactSysOral	PeWT	R1	F	169	7.04167	7	1	0
Mort_G23.csv	23	56	23_BactSysOral_R1_PeWT_56_F	BactSysOral	PeWT	R1	F	169	7.04167	7	1	0
Mort_G23.csv	23	56	23_BactSysOral_R1_PeWT_56_F	BactSysOral	PeWT	R1	F	169	7.04167	7	1	0
Mort_G23.csv	23	56	23_BactSysOral_R1_PeWT_56_F	BactSysOral	PeWT	R1	F	169	7.04167	7	1	0
Mort_G23.csv	23	57	23_BactSysOral_R1_PeWT_57_F	BactSysOral	PeWT	R1	F	169	7.04167	7	1	0
Mort_G23.csv	23	57	23_BactSysOral_R1_PeWT_57_F	BactSysOral	PeWT	R1	F	169	7.04167	7	1	0
Mort_G23.csv	23	57	23_BactSysOral_R1_PeWT_57_F	BactSysOral	PeWT	R1	F	169	7.04167	7	1	0
Mort_G23.csv	23	57	23_BactSysOral_R1_PeWT_57_F	BactSysOral	PeWT	R1	F	169	7.04167	7	1	0
Mort_G23.csv	23	58	23_BactSysOral_R1_PeWT_58_F	BactSysOral	PeWT	R1	F	169	7.04167	7	1	0
Mort_G23.csv	23	58	23_BactSysOral_R1_PeWT_58_F	BactSysOral	PeWT	R1	F	169	7.04167	7	1	0
Mort_G23.csv	23	58	23_BactSysOral_R1_PeWT_58_F	BactSysOral	PeWT	R1	F	169	7.04167	7	1	0
Mort_G23.csv	23	58	23_BactSysOral_R1_PeWT_58_F	BactSysOral	PeWT	R1	F	169	7.04167	7	1	0
Mort_G23.csv	23	58	23_BactSysOral_R1_PeWT_58_F	BactSysOral	PeWT	R1	F	169	7.04167	7	1	0
Mort_G23.csv	23	58	23_BactSysOral_R1_PeWT_58_F	BactSysOral	PeWT	R1	F	169	7.04167	7	1	0
Mort_G23.csv	23	58	23_BactSysOral_R1_PeWT_58_F	BactSysOral	PeWT	R1	F	169	7.04167	7	1	0
Mort_G23.csv	23	58	23_BactSysOral_R1_PeWT_58_F	BactSysOral	PeWT	R1	F	169	7.04167	7	1	0
Mort_G23.csv	23	59	23_BactSysOral_R1_PeWT_59_F	BactSysOral	PeWT	R1	F	169	7.04167	7	1	0
Mort_G23.csv	23	59	23_BactSysOral_R1_PeWT_59_F	BactSysOral	PeWT	R1	F	169	7.04167	7	1	0
Mort_G23.csv	23	59	23_BactSysOral_R1_PeWT_59_F	BactSysOral	PeWT	R1	F	169	7.04167	7	1	0
Mort_G23.csv	23	59	23_BactSysOral_R1_PeWT_59_F	BactSysOral	PeWT	R1	F	169	7.04167	7	1	0
Mort_G23.csv	23	59	23_BactSysOral_R1_PeWT_59_F	BactSysOral	PeWT	R1	F	169	7.04167	7	1	0
Mort_G23.csv	23	59	23_BactSysOral_R1_PeWT_59_F	BactSysOral	PeWT	R1	F	169	7.04167	7	1	0
Mort_G23.csv	23	59	23_BactSysOral_R1_PeWT_59_F	BactSysOral	PeWT	R1	F	169	7.04167	7	1	0
Mort_G23.csv	23	60	23_BactSysOral_R1_PeWT_60_F	BactSysOral	PeWT	R1	F	169	7.04167	7	1	0
Mort_G23.csv	23	60	23_BactSysOral_R1_PeWT_60_F	BactSysOral	PeWT	R1	F	169	7.04167	7	1	0
Mort_G23.csv	23	60	23_BactSysOral_R1_PeWT_60_F	BactSysOral	PeWT	R1	F	169	7.04167	7	1	0
Mort_G23.csv	23	60	23_BactSysOral_R1_PeWT_60_F	BactSysOral	PeWT	R1	F	169	7.04167	7	1	0
Mort_G23.csv	23	60	23_BactSysOral_R1_PeWT_60_F	BactSysOral	PeWT	R1	F	169	7.04167	7	1	0
Mort_G23.csv	23	60	23_BactSysOral_R1_PeWT_60_F	BactSysOral	PeWT	R1	F	169	7.04167	7	1	0
Mort_G23.csv	23	60	23_BactSysOral_R1_PeWT_60_F	BactSysOral	PeWT	R1	F	169	7.04167	7	1	0
Mort_G23.csv	23	60	23_BactSysOral_R1_PeWT_60_F	BactSysOral	PeWT	R1	F	169	7.04167	7	1	0
Mort_G23.csv	23	60	23_BactSysOral_R1_PeWT_60_F	BactSysOral	PeWT	R1	F	169	7.04167	7	1	0
Mort_G23.csv	23	61	23_BactSysOral_R2_PeWT_61_F	BactSysOral	PeWT	R2	F	169	7.04167	7	1	0
Mort_G23.csv	23	61	23_BactSysOral_R2_PeWT_61_F	BactSysOral	PeWT	R2	F	169	7.04167	7	1	0
Mort_G23.csv	23	61	23_BactSysOral_R2_PeWT_61_F	BactSysOral	PeWT	R2	F	169	7.04167	7	1	0
Mort_G23.csv	23	61	23_BactSysOral_R2_PeWT_61_F	BactSysOral	PeWT	R2	F	169	7.04167	7	1	0
Mort_G23.csv	23	61	23_BactSysOral_R2_PeWT_61_F	BactSysOral	PeWT	R2	F	169	7.04167	7	1	0
Mort_G23.csv	23	61	23_BactSysOral_R2_PeWT_61_F	BactSysOral	PeWT	R2	F	169	7.04167	7	1	0
Mort_G23.csv	23	61	23_BactSysOral_R2_PeWT_61_F	BactSysOral	PeWT	R2	F	169	7.04167	7	1	0
Mort_G23.csv	23	61	23_BactSysOral_R2_PeWT_61_F	BactSysOral	PeWT	R2	F	169	7.04167	7	1	0
Mort_G23.csv	23	62	23_BactSysOral_R2_PeWT_62_F	BactSysOral	PeWT	R2	F	169	7.04167	7	1	0
Mort_G23.csv	23	62	23_BactSysOral_R2_PeWT_62_F	BactSysOral	PeWT	R2	F	169	7.04167	7	1	0
Mort_G23.csv	23	62	23_BactSysOral_R2_PeWT_62_F	BactSysOral	PeWT	R2	F	169	7.04167	7	1	0
Mort_G23.csv	23	62	23_BactSysOral_R2_PeWT_62_F	BactSysOral	PeWT	R2	F	169	7.04167	7	1	0
Mort_G23.csv	23	62	23_BactSysOral_R2_PeWT_62_F	BactSysOral	PeWT	R2	F	169	7.04167	7	1	0
Mort_G23.csv	23	62	23_BactSysOral_R2_PeWT_62_F	BactSysOral	PeWT	R2	F	169	7.04167	7	1	0
Mort_G23.csv	23	62	23_BactSysOral_R2_PeWT_62_F	BactSysOral	PeWT	R2	F	169	7.04167	7	1	0
Mort_G23.csv	23	62	23_BactSysOral_R2_PeWT_62_F	BactSysOral	PeWT	R2	F	169	7.04167	7	1	0
Mort_G23.csv	23	62	23_BactSysOral_R2_PeWT_62_F	BactSysOral	PeWT	R2	F	169	7.04167	7	1	0
Mort_G23.csv	23	62	23_BactSysOral_R2_PeWT_62_F	BactSysOral	PeWT	R2	F	169	7.04167	7	1	0
Mort_G23.csv	23	63	23_BactSysOral_R2_PeWT_63_F	BactSysOral	PeWT	R2	F	169	7.04167	7	1	0
Mort_G23.csv	23	63	23_BactSysOral_R2_PeWT_63_F	BactSysOral	PeWT	R2	F	169	7.04167	7	1	0
Mort_G23.csv	23	63	23_BactSysOral_R2_PeWT_63_F	BactSysOral	PeWT	R2	F	169	7.04167	7	1	0
Mort_G23.csv	23	63	23_BactSysOral_R2_PeWT_63_F	BactSysOral	PeWT	R2	F	169	7.04167	7	1	0
Mort_G23.csv	23	63	23_BactSysOral_R2_PeWT_63_F	BactSysOral	PeWT	R2	F	169	7.04167	7	1	0
Mort_G23.csv	23	63	23_BactSysOral_R2_PeWT_63_F	BactSysOral	PeWT	R2	F	169	7.04167	7	1	0
Mort_G23.csv	23	65	23_BactSysOral_R2_Sucrose_65_F	BactSysOral	Sucrose	R2	F	169	7.04167	7	1	0
Mort_G23.csv	23	65	23_BactSysOral_R2_Sucrose_65_F	BactSysOral	Sucrose	R2	F	169	7.04167	7	1	0
Mort_G23.csv	23	65	23_BactSysOral_R2_Sucrose_65_F	BactSysOral	Sucrose	R2	F	169	7.04167	7	1	0
Mort_G23.csv	23	65	23_BactSysOral_R2_Sucrose_65_F	BactSysOral	Sucrose	R2	F	169	7.04167	7	1	0
Mort_G23.csv	23	65	23_BactSysOral_R2_Sucrose_65_F	BactSysOral	Sucrose	R2	F	169	7.04167	7	1	0
Mort_G23.csv	23	65	23_BactSysOral_R2_Sucrose_65_F	BactSysOral	Sucrose	R2	F	169	7.04167	7	1	0
Mort_G23.csv	23	65	23_BactSysOral_R2_Sucrose_65_F	BactSysOral	Sucrose	R2	F	169	7.04167	7	1	0
Mort_G23.csv	23	65	23_BactSysOral_R2_Sucrose_65_F	BactSysOral	Sucrose	R2	F	169	7.04167	7	1	0
Mort_G23.csv	23	65	23_BactSysOral_R2_Sucrose_65_F	BactSysOral	Sucrose	R2	F	169	7.04167	7	1	0
Mort_G23.csv	23	65	23_BactSysOral_R2_Sucrose_65_F	BactSysOral	Sucrose	R2	F	169	7.04167	7	1	0
Mort_G23.csv	23	66	23_BactSysOral_R2_Sucrose_66_F	BactSysOral	Sucrose	R2	F	169	7.04167	7	1	0
Mort_G23.csv	23	66	23_BactSysOral_R2_Sucrose_66_F	BactSysOral	Sucrose	R2	F	169	7.04167	7	1	0
Mort_G23.csv	23	66	23_BactSysOral_R2_Sucrose_66_F	BactSysOral	Sucrose	R2	F	169	7.04167	7	1	0
Mort_G23.csv	23	66	23_BactSysOral_R2_Sucrose_66_F	BactSysOral	Sucrose	R2	F	169	7.04167	7	1	0
Mort_G23.csv	23	66	23_BactSysOral_R2_Sucrose_66_F	BactSysOral	Sucrose	R2	F	169	7.04167	7	1	0
Mort_G23.csv	23	66	23_BactSysOral_R2_Sucrose_66_F	BactSysOral	Sucrose	R2	F	169	7.04167	7	1	0
Mort_G23.csv	23	66	23_BactSysOral_R2_Sucrose_66_F	BactSysOral	Sucrose	R2	F	169	7.04167	7	1	0
Mort_G23.csv	23	66	23_BactSysOral_R2_Sucrose_66_F	BactSysOral	Sucrose	R2	F	169	7.04167	7	1	0
Mort_G23.csv	23	66	23_BactSysOral_R2_Sucrose_66_F	BactSysOral	Sucrose	R2	F	169	7.04167	7	1	0
Mort_G23.csv	23	67	23_BactSysOral_R2_PeWT_67_F	BactSysOral	PeWT	R2	F	169	7.04167	7	1	0
Mort_G23.csv	23	67	23_BactSysOral_R2_PeWT_67_F	BactSysOral	PeWT	R2	F	169	7.04167	7	1	0
Mort_G23.csv	23	67	23_BactSysOral_R2_PeWT_67_F	BactSysOral	PeWT	R2	F	169	7.04167	7	1	0
Mort_G23.csv	23	67	23_BactSysOral_R2_PeWT_67_F	BactSysOral	PeWT	R2	F	169	7.04167	7	1	0
Mort_G23.csv	23	67	23_BactSysOral_R2_PeWT_67_F	BactSysOral	PeWT	R2	F	169	7.04167	7	1	0
Mort_G23.csv	23	67	23_BactSysOral_R2_PeWT_67_F	BactSysOral	PeWT	R2	F	169	7.04167	7	1	0
Mort_G23.csv	23	67	23_BactSysOral_R2_PeWT_67_F	BactSysOral	PeWT	R2	F	169	7.04167	7	1	0
Mort_G23.csv	23	67	23_BactSysOral_R2_PeWT_67_F	BactSysOral	PeWT	R2	F	169	7.04167	7	1	0
Mort_G23.csv	23	67	23_BactSysOral_R2_PeWT_67_F	BactSysOral	PeWT	R2	F	169	7.04167	7	1	0
Mort_G23.csv	23	68	23_BactSysOral_R2_Sucrose_68_F	BactSysOral	Sucrose	R2	F	169	7.04167	7	1	0
Mort_G23.csv	23	68	23_BactSysOral_R2_Sucrose_68_F	BactSysOral	Sucrose	R2	F	169	7.04167	7	1	0
Mort_G23.csv	23	68	23_BactSysOral_R2_Sucrose_68_F	BactSysOral	Sucrose	R2	F	169	7.04167	7	1	0
Mort_G23.csv	23	68	23_BactSysOral_R2_Sucrose_68_F	BactSysOral	Sucrose	R2	F	169	7.04167	7	1	0
Mort_G23.csv	23	68	23_BactSysOral_R2_Sucrose_68_F	BactSysOral	Sucrose	R2	F	169	7.04167	7	1	0
Mort_G23.csv	23	68	23_BactSysOral_R2_Sucrose_68_F	BactSysOral	Sucrose	R2	F	169	7.04167	7	1	0
Mort_G23.csv	23	68	23_BactSysOral_R2_Sucrose_68_F	BactSysOral	Sucrose	R2	F	169	7.04167	7	1	0
Mort_G23.csv	23	68	23_BactSysOral_R2_Sucrose_68_F	BactSysOral	Sucrose	R2	F	169	7.04167	7	1	0
Mort_G23.csv	23	7	23_ContSysOral_R1_PeWT_7_F	ContSysOral	PeWT	R1	F	169	7.04167	7	1	0
Mort_G23.csv	23	7	23_ContSysOral_R1_PeWT_7_F	ContSysOral	PeWT	R1	F	169	7.04167	7	1	0
Mort_G23.csv	23	7	23_ContSysOral_R1_PeWT_7_F	ContSysOral	PeWT	R1	F	169	7.04167	7	1	0
Mort_G23.csv	23	7	23_ContSysOral_R1_PeWT_7_F	ContSysOral	PeWT	R1	F	169	7.04167	7	1	0
Mort_G23.csv	23	7	23_ContSysOral_R1_PeWT_7_F	ContSysOral	PeWT	R1	F	169	7.04167	7	1	0
Mort_G23.csv	23	7	23_ContSysOral_R1_PeWT_7_F	ContSysOral	PeWT	R1	F	169	7.04167	7	1	0
Mort_G23.csv	23	7	23_ContSysOral_R1_PeWT_7_F	ContSysOral	PeWT	R1	F	169	7.04167	7	1	0
Mort_G23.csv	23	7	23_ContSysOral_R1_PeWT_7_F	ContSysOral	PeWT	R1	F	169	7.04167	7	1	0
Mort_G23.csv	23	70	23_BactSysOral_R2_PeWT_70_F	BactSysOral	PeWT	R2	F	169	7.04167	7	1	0
Mort_G23.csv	23	70	23_BactSysOral_R2_PeWT_70_F	BactSysOral	PeWT	R2	F	169	7.04167	7	1	0
Mort_G23.csv	23	70	23_BactSysOral_R2_PeWT_70_F	BactSysOral	PeWT	R2	F	169	7.04167	7	1	0
Mort_G23.csv	23	70	23_BactSysOral_R2_PeWT_70_F	BactSysOral	PeWT	R2	F	169	7.04167	7	1	0
Mort_G23.csv	23	70	23_BactSysOral_R2_PeWT_70_F	BactSysOral	PeWT	R2	F	169	7.04167	7	1	0
Mort_G23.csv	23	70	23_BactSysOral_R2_PeWT_70_F	BactSysOral	PeWT	R2	F	169	7.04167	7	1	0
Mort_G23.csv	23	70	23_BactSysOral_R2_PeWT_70_F	BactSysOral	PeWT	R2	F	169	7.04167	7	1	0
Mort_G23.csv	23	70	23_BactSysOral_R2_PeWT_70_F	BactSysOral	PeWT	R2	F	169	7.04167	7	1	0
Mort_G23.csv	23	70	23_BactSysOral_R2_PeWT_70_F	BactSysOral	PeWT	R2	F	169	7.04167	7	1	0
Mort_G23.csv	23	71	23_BactSysOral_R2_Sucrose_71_F	BactSysOral	Sucrose	R2	F	169	7.04167	7	1	0
Mort_G23.csv	23	71	23_BactSysOral_R2_Sucrose_71_F	BactSysOral	Sucrose	R2	F	169	7.04167	7	1	0
Mort_G23.csv	23	71	23_BactSysOral_R2_Sucrose_71_F	BactSysOral	Sucrose	R2	F	169	7.04167	7	1	0
Mort_G23.csv	23	71	23_BactSysOral_R2_Sucrose_71_F	BactSysOral	Sucrose	R2	F	169	7.04167	7	1	0
Mort_G23.csv	23	71	23_BactSysOral_R2_Sucrose_71_F	BactSysOral	Sucrose	R2	F	169	7.04167	7	1	0
Mort_G23.csv	23	71	23_BactSysOral_R2_Sucrose_71_F	BactSysOral	Sucrose	R2	F	169	7.04167	7	1	0
Mort_G23.csv	23	71	23_BactSysOral_R2_Sucrose_71_F	BactSysOral	Sucrose	R2	F	169	7.04167	7	1	0
Mort_G23.csv	23	71	23_BactSysOral_R2_Sucrose_71_F	BactSysOral	Sucrose	R2	F	169	7.04167	7	1	0
Mort_G23.csv	23	72	23_BactSysOral_R2_PeWT_72_F	BactSysOral	PeWT	R2	F	169	7.04167	7	1	0
Mort_G23.csv	23	72	23_BactSysOral_R2_PeWT_72_F	BactSysOral	PeWT	R2	F	169	7.04167	7	1	0
Mort_G23.csv	23	72	23_BactSysOral_R2_PeWT_72_F	BactSysOral	PeWT	R2	F	169	7.04167	7	1	0
Mort_G23.csv	23	72	23_BactSysOral_R2_PeWT_72_F	BactSysOral	PeWT	R2	F	169	7.04167	7	1	0
Mort_G23.csv	23	72	23_BactSysOral_R2_PeWT_72_F	BactSysOral	PeWT	R2	F	169	7.04167	7	1	0
Mort_G23.csv	23	72	23_BactSysOral_R2_PeWT_72_F	BactSysOral	PeWT	R2	F	169	7.04167	7	1	0
Mort_G23.csv	23	72	23_BactSysOral_R2_PeWT_72_F	BactSysOral	PeWT	R2	F	169	7.04167	7	1	0
Mort_G23.csv	23	74	23_BactSysOral_R3_Sucrose_74_F	BactSysOral	Sucrose	R3	F	169	7.04167	7	1	0
Mort_G23.csv	23	74	23_BactSysOral_R3_Sucrose_74_F	BactSysOral	Sucrose	R3	F	169	7.04167	7	1	0
Mort_G23.csv	23	74	23_BactSysOral_R3_Sucrose_74_F	BactSysOral	Sucrose	R3	F	169	7.04167	7	1	0
Mort_G23.csv	23	74	23_BactSysOral_R3_Sucrose_74_F	BactSysOral	Sucrose	R3	F	169	7.04167	7	1	0
Mort_G23.csv	23	74	23_BactSysOral_R3_Sucrose_74_F	BactSysOral	Sucrose	R3	F	169	7.04167	7	1	0
Mort_G23.csv	23	74	23_BactSysOral_R3_Sucrose_74_F	BactSysOral	Sucrose	R3	F	169	7.04167	7	1	0
Mort_G23.csv	23	74	23_BactSysOral_R3_Sucrose_74_F	BactSysOral	Sucrose	R3	F	169	7.04167	7	1	0
Mort_G23.csv	23	74	23_BactSysOral_R3_Sucrose_74_F	BactSysOral	Sucrose	R3	F	169	7.04167	7	1	0
Mort_G23.csv	23	74	23_BactSysOral_R3_Sucrose_74_F	BactSysOral	Sucrose	R3	F	169	7.04167	7	1	0
Mort_G23.csv	23	74	23_BactSysOral_R3_Sucrose_74_F	BactSysOral	Sucrose	R3	F	169	7.04167	7	1	0
Mort_G23.csv	23	75	23_BactSysOral_R3_PeWT_75_F	BactSysOral	PeWT	R3	F	169	7.04167	7	1	0
Mort_G23.csv	23	75	23_BactSysOral_R3_PeWT_75_F	BactSysOral	PeWT	R3	F	169	7.04167	7	1	0
Mort_G23.csv	23	75	23_BactSysOral_R3_PeWT_75_F	BactSysOral	PeWT	R3	F	169	7.04167	7	1	0
Mort_G23.csv	23	75	23_BactSysOral_R3_PeWT_75_F	BactSysOral	PeWT	R3	F	169	7.04167	7	1	0
Mort_G23.csv	23	75	23_BactSysOral_R3_PeWT_75_F	BactSysOral	PeWT	R3	F	169	7.04167	7	1	0
Mort_G23.csv	23	75	23_BactSysOral_R3_PeWT_75_F	BactSysOral	PeWT	R3	F	169	7.04167	7	1	0
Mort_G23.csv	23	75	23_BactSysOral_R3_PeWT_75_F	BactSysOral	PeWT	R3	F	169	7.04167	7	1	0
Mort_G23.csv	23	75	23_BactSysOral_R3_PeWT_75_F	BactSysOral	PeWT	R3	F	169	7.04167	7	1	0
Mort_G23.csv	23	75	23_BactSysOral_R3_PeWT_75_F	BactSysOral	PeWT	R3	F	169	7.04167	7	1	0
Mort_G23.csv	23	76	23_BactSysOral_R3_PeWT_76_F	BactSysOral	PeWT	R3	F	169	7.04167	7	1	0
Mort_G23.csv	23	76	23_BactSysOral_R3_PeWT_76_F	BactSysOral	PeWT	R3	F	169	7.04167	7	1	0
Mort_G23.csv	23	76	23_BactSysOral_R3_PeWT_76_F	BactSysOral	PeWT	R3	F	169	7.04167	7	1	0
Mort_G23.csv	23	76	23_BactSysOral_R3_PeWT_76_F	BactSysOral	PeWT	R3	F	169	7.04167	7	1	0
Mort_G23.csv	23	76	23_BactSysOral_R3_PeWT_76_F	BactSysOral	PeWT	R3	F	169	7.04167	7	1	0
Mort_G23.csv	23	76	23_BactSysOral_R3_PeWT_76_F	BactSysOral	PeWT	R3	F	169	7.04167	7	1	0
Mort_G23.csv	23	76	23_BactSysOral_R3_PeWT_76_F	BactSysOral	PeWT	R3	F	169	7.04167	7	1	0
Mort_G23.csv	23	76	23_BactSysOral_R3_PeWT_76_F	BactSysOral	PeWT	R3	F	169	7.04167	7	1	0
Mort_G23.csv	23	76	23_BactSysOral_R3_PeWT_76_F	BactSysOral	PeWT	R3	F	169	7.04167	7	1	0
Mort_G23.csv	23	77	23_BactSysOral_R3_PeWT_77_F	BactSysOral	PeWT	R3	F	169	7.04167	7	1	0
Mort_G23.csv	23	77	23_BactSysOral_R3_PeWT_77_F	BactSysOral	PeWT	R3	F	169	7.04167	7	1	0
Mort_G23.csv	23	77	23_BactSysOral_R3_PeWT_77_F	BactSysOral	PeWT	R3	F	169	7.04167	7	1	0
Mort_G23.csv	23	77	23_BactSysOral_R3_PeWT_77_F	BactSysOral	PeWT	R3	F	169	7.04167	7	1	0
Mort_G23.csv	23	77	23_BactSysOral_R3_PeWT_77_F	BactSysOral	PeWT	R3	F	169	7.04167	7	1	0
Mort_G23.csv	23	79	23_BactSysOral_R3_PeWT_79_F	BactSysOral	PeWT	R3	F	169	7.04167	7	1	0
Mort_G23.csv	23	79	23_BactSysOral_R3_PeWT_79_F	BactSysOral	PeWT	R3	F	169	7.04167	7	1	0
Mort_G23.csv	23	79	23_BactSysOral_R3_PeWT_79_F	BactSysOral	PeWT	R3	F	169	7.04167	7	1	0
Mort_G23.csv	23	79	23_BactSysOral_R3_PeWT_79_F	BactSysOral	PeWT	R3	F	169	7.04167	7	1	0
Mort_G23.csv	23	79	23_BactSysOral_R3_PeWT_79_F	BactSysOral	PeWT	R3	F	169	7.04167	7	1	0
Mort_G23.csv	23	79	23_BactSysOral_R3_PeWT_79_F	BactSysOral	PeWT	R3	F	169	7.04167	7	1	0
Mort_G23.csv	23	79	23_BactSysOral_R3_PeWT_79_F	BactSysOral	PeWT	R3	F	169	7.04167	7	1	0
Mort_G23.csv	23	8	23_ContSysOral_R1_Sucrose_8_F	ContSysOral	Sucrose	R1	F	169	7.04167	7	1	0
Mort_G23.csv	23	8	23_ContSysOral_R1_Sucrose_8_F	ContSysOral	Sucrose	R1	F	169	7.04167	7	1	0
Mort_G23.csv	23	8	23_ContSysOral_R1_Sucrose_8_F	ContSysOral	Sucrose	R1	F	169	7.04167	7	1	0
Mort_G23.csv	23	8	23_ContSysOral_R1_Sucrose_8_F	ContSysOral	Sucrose	R1	F	169	7.04167	7	1	0
Mort_G23.csv	23	8	23_ContSysOral_R1_Sucrose_8_F	ContSysOral	Sucrose	R1	F	169	7.04167	7	1	0
Mort_G23.csv	23	8	23_ContSysOral_R1_Sucrose_8_F	ContSysOral	Sucrose	R1	F	169	7.04167	7	1	0
Mort_G23.csv	23	8	23_ContSysOral_R1_Sucrose_8_F	ContSysOral	Sucrose	R1	F	169	7.04167	7	1	0
Mort_G23.csv	23	8	23_ContSysOral_R1_Sucrose_8_F	ContSysOral	Sucrose	R1	F	169	7.04167	7	1	0
Mort_G23.csv	23	8	23_ContSysOral_R1_Sucrose_8_F	ContSysOral	Sucrose	R1	F	169	7.04167	7	1	0
Mort_G23.csv	23	80	23_BactSysOral_R3_PeWT_80_F	BactSysOral	PeWT	R3	F	169	7.04167	7	1	0
Mort_G23.csv	23	80	23_BactSysOral_R3_PeWT_80_F	BactSysOral	PeWT	R3	F	169	7.04167	7	1	0
Mort_G23.csv	23	80	23_BactSysOral_R3_PeWT_80_F	BactSysOral	PeWT	R3	F	169	7.04167	7	1	0
Mort_G23.csv	23	80	23_BactSysOral_R3_PeWT_80_F	BactSysOral	PeWT	R3	F	169	7.04167	7	1	0
Mort_G23.csv	23	80	23_BactSysOral_R3_PeWT_80_F	BactSysOral	PeWT	R3	F	169	7.04167	7	1	0
Mort_G23.csv	23	80	23_BactSysOral_R3_PeWT_80_F	BactSysOral	PeWT	R3	F	169	7.04167	7	1	0
Mort_G23.csv	23	80	23_BactSysOral_R3_PeWT_80_F	BactSysOral	PeWT	R3	F	169	7.04167	7	1	0
Mort_G23.csv	23	80	23_BactSysOral_R3_PeWT_80_F	BactSysOral	PeWT	R3	F	169	7.04167	7	1	0
Mort_G23.csv	23	80	23_BactSysOral_R3_PeWT_80_F	BactSysOral	PeWT	R3	F	169	7.04167	7	1	0
Mort_G23.csv	23	81	23_BactSysOral_R3_Sucrose_81_F	BactSysOral	Sucrose	R3	F	169	7.04167	7	1	0
Mort_G23.csv	23	81	23_BactSysOral_R3_Sucrose_81_F	BactSysOral	Sucrose	R3	F	169	7.04167	7	1	0
Mort_G23.csv	23	81	23_BactSysOral_R3_Sucrose_81_F	BactSysOral	Sucrose	R3	F	169	7.04167	7	1	0
Mort_G23.csv	23	81	23_BactSysOral_R3_Sucrose_81_F	BactSysOral	Sucrose	R3	F	169	7.04167	7	1	0
Mort_G23.csv	23	81	23_BactSysOral_R3_Sucrose_81_F	BactSysOral	Sucrose	R3	F	169	7.04167	7	1	0
Mort_G23.csv	23	81	23_BactSysOral_R3_Sucrose_81_F	BactSysOral	Sucrose	R3	F	169	7.04167	7	1	0
Mort_G23.csv	23	81	23_BactSysOral_R3_Sucrose_81_F	BactSysOral	Sucrose	R3	F	169	7.04167	7	1	0
Mort_G23.csv	23	81	23_BactSysOral_R3_Sucrose_81_F	BactSysOral	Sucrose	R3	F	169	7.04167	7	1	0
Mort_G23.csv	23	81	23_BactSysOral_R3_Sucrose_81_F	BactSysOral	Sucrose	R3	F	169	7.04167	7	1	0
Mort_G23.csv	23	81	23_BactSysOral_R3_Sucrose_81_F	BactSysOral	Sucrose	R3	F	169	7.04167	7	1	0
Mort_G23.csv	23	85	23_BactSysOral_R4_Sucrose_85_F	BactSysOral	Sucrose	R4	F	169	7.04167	7	1	0
Mort_G23.csv	23	85	23_BactSysOral_R4_Sucrose_85_F	BactSysOral	Sucrose	R4	F	169	7.04167	7	1	0
Mort_G23.csv	23	85	23_BactSysOral_R4_Sucrose_85_F	BactSysOral	Sucrose	R4	F	169	7.04167	7	1	0
Mort_G23.csv	23	85	23_BactSysOral_R4_Sucrose_85_F	BactSysOral	Sucrose	R4	F	169	7.04167	7	1	0
Mort_G23.csv	23	85	23_BactSysOral_R4_Sucrose_85_F	BactSysOral	Sucrose	R4	F	169	7.04167	7	1	0
Mort_G23.csv	23	85	23_BactSysOral_R4_Sucrose_85_F	BactSysOral	Sucrose	R4	F	169	7.04167	7	1	0
Mort_G23.csv	23	85	23_BactSysOral_R4_Sucrose_85_F	BactSysOral	Sucrose	R4	F	169	7.04167	7	1	0
Mort_G23.csv	23	85	23_BactSysOral_R4_Sucrose_85_F	BactSysOral	Sucrose	R4	F	169	7.04167	7	1	0
Mort_G23.csv	23	85	23_BactSysOral_R4_Sucrose_85_F	BactSysOral	Sucrose	R4	F	169	7.04167	7	1	0
Mort_G23.csv	23	86	23_BactSysOral_R4_PeWT_86_F	BactSysOral	PeWT	R4	F	169	7.04167	7	1	0
Mort_G23.csv	23	86	23_BactSysOral_R4_PeWT_86_F	BactSysOral	PeWT	R4	F	169	7.04167	7	1	0
Mort_G23.csv	23	86	23_BactSysOral_R4_PeWT_86_F	BactSysOral	PeWT	R4	F	169	7.04167	7	1	0
Mort_G23.csv	23	86	23_BactSysOral_R4_PeWT_86_F	BactSysOral	PeWT	R4	F	169	7.04167	7	1	0
Mort_G23.csv	23	86	23_BactSysOral_R4_PeWT_86_F	BactSysOral	PeWT	R4	F	169	7.04167	7	1	0
Mort_G23.csv	23	86	23_BactSysOral_R4_PeWT_86_F	BactSysOral	PeWT	R4	F	169	7.04167	7	1	0
Mort_G23.csv	23	86	23_BactSysOral_R4_PeWT_86_F	BactSysOral	PeWT	R4	F	169	7.04167	7	1	0
Mort_G23.csv	23	88	23_BactSysOral_R4_PeWT_88_F	BactSysOral	PeWT	R4	F	169	7.04167	7	1	0
Mort_G23.csv	23	88	23_BactSysOral_R4_PeWT_88_F	BactSysOral	PeWT	R4	F	169	7.04167	7	1	0
Mort_G23.csv	23	88	23_BactSysOral_R4_PeWT_88_F	BactSysOral	PeWT	R4	F	169	7.04167	7	1	0
Mort_G23.csv	23	88	23_BactSysOral_R4_PeWT_88_F	BactSysOral	PeWT	R4	F	169	7.04167	7	1	0
Mort_G23.csv	23	88	23_BactSysOral_R4_PeWT_88_F	BactSysOral	PeWT	R4	F	169	7.04167	7	1	0
Mort_G23.csv	23	88	23_BactSysOral_R4_PeWT_88_F	BactSysOral	PeWT	R4	F	169	7.04167	7	1	0
Mort_G23.csv	23	88	23_BactSysOral_R4_PeWT_88_F	BactSysOral	PeWT	R4	F	169	7.04167	7	1	0
Mort_G23.csv	23	88	23_BactSysOral_R4_PeWT_88_F	BactSysOral	PeWT	R4	F	169	7.04167	7	1	0
Mort_G23.csv	23	88	23_BactSysOral_R4_PeWT_88_F	BactSysOral	PeWT	R4	F	169	7.04167	7	1	0
Mort_G23.csv	23	88	23_BactSysOral_R4_PeWT_88_F	BactSysOral	PeWT	R4	F	169	7.04167	7	1	0
Mort_G23.csv	23	9	23_ContSysOral_R1_Sucrose_9_F	ContSysOral	Sucrose	R1	F	169	7.04167	7	1	0
Mort_G23.csv	23	9	23_ContSysOral_R1_Sucrose_9_F	ContSysOral	Sucrose	R1	F	169	7.04167	7	1	0
Mort_G23.csv	23	9	23_ContSysOral_R1_Sucrose_9_F	ContSysOral	Sucrose	R1	F	169	7.04167	7	1	0
Mort_G23.csv	23	9	23_ContSysOral_R1_Sucrose_9_F	ContSysOral	Sucrose	R1	F	169	7.04167	7	1	0
Mort_G23.csv	23	9	23_ContSysOral_R1_Sucrose_9_F	ContSysOral	Sucrose	R1	F	169	7.04167	7	1	0
Mort_G23.csv	23	9	23_ContSysOral_R1_Sucrose_9_F	ContSysOral	Sucrose	R1	F	169	7.04167	7	1	0
Mort_G23.csv	23	9	23_ContSysOral_R1_Sucrose_9_F	ContSysOral	Sucrose	R1	F	169	7.04167	7	1	0
Mort_G23.csv	23	9	23_ContSysOral_R1_Sucrose_9_F	ContSysOral	Sucrose	R1	F	169	7.04167	7	1	0
Mort_G23.csv	23	9	23_ContSysOral_R1_Sucrose_9_F	ContSysOral	Sucrose	R1	F	169	7.04167	7	1	0
Mort_G23.csv	23	9	23_ContSysOral_R1_Sucrose_9_F	ContSysOral	Sucrose	R1	F	169	7.04167	7	1	0
Mort_G23.csv	23	90	23_BactSysOral_R4_Sucrose_90_F	BactSysOral	Sucrose	R4	F	169	7.04167	7	1	0
Mort_G23.csv	23	90	23_BactSysOral_R4_Sucrose_90_F	BactSysOral	Sucrose	R4	F	169	7.04167	7	1	0
Mort_G23.csv	23	90	23_BactSysOral_R4_Sucrose_90_F	BactSysOral	Sucrose	R4	F	169	7.04167	7	1	0
Mort_G23.csv	23	90	23_BactSysOral_R4_Sucrose_90_F	BactSysOral	Sucrose	R4	F	169	7.04167	7	1	0
Mort_G23.csv	23	90	23_BactSysOral_R4_Sucrose_90_F	BactSysOral	Sucrose	R4	F	169	7.04167	7	1	0
Mort_G23.csv	23	90	23_BactSysOral_R4_Sucrose_90_F	BactSysOral	Sucrose	R4	F	169	7.04167	7	1	0
Mort_G23.csv	23	90	23_BactSysOral_R4_Sucrose_90_F	BactSysOral	Sucrose	R4	F	169	7.04167	7	1	0
Mort_G23.csv	23	90	23_BactSysOral_R4_Sucrose_90_F	BactSysOral	Sucrose	R4	F	169	7.04167	7	1	0
Mort_G23.csv	23	90	23_BactSysOral_R4_Sucrose_90_F	BactSysOral	Sucrose	R4	F	169	7.04167	7	1	0
Mort_G23.csv	23	90	23_BactSysOral_R4_Sucrose_90_F	BactSysOral	Sucrose	R4	F	169	7.04167	7	1	0
Mort_G23.csv	23	92	23_BactSysOral_R4_PeWT_92_F	BactSysOral	PeWT	R4	F	169	7.04167	7	1	0
Mort_G23.csv	23	92	23_BactSysOral_R4_PeWT_92_F	BactSysOral	PeWT	R4	F	169	7.04167	7	1	0
Mort_G23.csv	23	92	23_BactSysOral_R4_PeWT_92_F	BactSysOral	PeWT	R4	F	169	7.04167	7	1	0
Mort_G23.csv	23	92	23_BactSysOral_R4_PeWT_92_F	BactSysOral	PeWT	R4	F	169	7.04167	7	1	0
Mort_G23.csv	23	92	23_BactSysOral_R4_PeWT_92_F	BactSysOral	PeWT	R4	F	169	7.04167	7	1	0
Mort_G23.csv	23	92	23_BactSysOral_R4_PeWT_92_F	BactSysOral	PeWT	R4	F	169	7.04167	7	1	0
Mort_G23.csv	23	93	23_BactSysOral_R4_PeWT_93_F	BactSysOral	PeWT	R4	F	169	7.04167	7	1	0
Mort_G23.csv	23	93	23_BactSysOral_R4_PeWT_93_F	BactSysOral	PeWT	R4	F	169	7.04167	7	1	0
Mort_G23.csv	23	93	23_BactSysOral_R4_PeWT_93_F	BactSysOral	PeWT	R4	F	169	7.04167	7	1	0
Mort_G23.csv	23	93	23_BactSysOral_R4_PeWT_93_F	BactSysOral	PeWT	R4	F	169	7.04167	7	1	0
Mort_G23.csv	23	93	23_BactSysOral_R4_PeWT_93_F	BactSysOral	PeWT	R4	F	169	7.04167	7	1	0
Mort_G23.csv	23	93	23_BactSysOral_R4_PeWT_93_F	BactSysOral	PeWT	R4	F	169	7.04167	7	1	0
Mort_G23.csv	23	94	23_BactSysOral_R4_PeWT_94_F	BactSysOral	PeWT	R4	F	169	7.04167	7	1	0
Mort_G23.csv	23	94	23_BactSysOral_R4_PeWT_94_F	BactSysOral	PeWT	R4	F	169	7.04167	7	1	0
Mort_G23.csv	23	94	23_BactSysOral_R4_PeWT_94_F	BactSysOral	PeWT	R4	F	169	7.04167	7	1	0
Mort_G23.csv	23	94	23_BactSysOral_R4_PeWT_94_F	BactSysOral	PeWT	R4	F	169	7.04167	7	1	0
Mort_G23.csv	23	94	23_BactSysOral_R4_PeWT_94_F	BactSysOral	PeWT	R4	F	169	7.04167	7	1	0
Mort_G23.csv	23	94	23_BactSysOral_R4_PeWT_94_F	BactSysOral	PeWT	R4	F	169	7.04167	7	1	0
Mort_G23.csv	23	94	23_BactSysOral_R4_PeWT_94_F	BactSysOral	PeWT	R4	F	169	7.04167	7	1	0
Mort_G23.csv	23	94	23_BactSysOral_R4_PeWT_94_F	BactSysOral	PeWT	R4	F	169	7.04167	7	1	0
Mort_G23.csv	23	94	23_BactSysOral_R4_PeWT_94_F	BactSysOral	PeWT	R4	F	169	7.04167	7	1	0
Mort_G23.csv	23	96	23_BactSysOral_R4_PeWT_96_F	BactSysOral	PeWT	R4	F	169	7.04167	7	1	0
Mort_G23.csv	23	96	23_BactSysOral_R4_PeWT_96_F	BactSysOral	PeWT	R4	F	169	7.04167	7	1	0
Mort_G23.csv	23	96	23_BactSysOral_R4_PeWT_96_F	BactSysOral	PeWT	R4	F	169	7.04167	7	1	0
Mort_G23.csv	23	96	23_BactSysOral_R4_PeWT_96_F	BactSysOral	PeWT	R4	F	169	7.04167	7	1	0
Mort_G23.csv	23	96	23_BactSysOral_R4_PeWT_96_F	BactSysOral	PeWT	R4	F	169	7.04167	7	1	0
Mort_G23.csv	23	96	23_BactSysOral_R4_PeWT_96_F	BactSysOral	PeWT	R4	F	169	7.04167	7	1	0
Mort_G23.csv	23	96	23_BactSysOral_R4_PeWT_96_F	BactSysOral	PeWT	R4	F	169	7.04167	7	1	0
Mort_G23.csv	23	96	23_BactSysOral_R4_PeWT_96_F	BactSysOral	PeWT	R4	F	169	7.04167	7	1	0
Mort_G24.csv	24	3	24_ContSysOral_R1_PeWT_3_M	ContSysOral	PeWT	R1	M	93	3.875	4	2	1
Mort_G24.csv	24	5	24_ContSysOral_R1_PeWT_5_M	ContSysOral	PeWT	R1	M	28	1.16667	1	2	1
Mort_G24.csv	24	5	24_ContSysOral_R1_PeWT_5_M	ContSysOral	PeWT	R1	M	93	3.875	4	2	1
Mort_G24.csv	24	6	24_ContSysOral_R1_PeWT_6_M	ContSysOral	PeWT	R1	M	28	1.16667	1	2	1
Mort_G24.csv	24	6	24_ContSysOral_R1_PeWT_6_M	ContSysOral	PeWT	R1	M	77	3.20833	3	2	1
Mort_G24.csv	24	7	24_ContSysOral_R1_PeWT_7_M	ContSysOral	PeWT	R1	M	93	3.875	4	2	1
Mort_G24.csv	24	8	24_ContSysOral_R1_PeWT_8_M	ContSysOral	PeWT	R1	M	77	3.20833	3	2	1
Mort_G24.csv	24	8	24_ContSysOral_R1_PeWT_8_M	ContSysOral	PeWT	R1	M	77	3.20833	3	2	1
Mort_G24.csv	24	8	24_ContSysOral_R1_PeWT_8_M	ContSysOral	PeWT	R1	M	49	2.04167	2	2	1
Mort_G24.csv	24	14	24_ContSysOral_R2_Sucrose_14_M	ContSysOral	Sucrose	R2	M	49	2.04167	2	2	1
Mort_G24.csv	24	19	24_ContSysOral_R2_PeWT_19_M	ContSysOral	PeWT	R2	M	28	1.16667	1	2	1
Mort_G24.csv	24	19	24_ContSysOral_R2_PeWT_19_M	ContSysOral	PeWT	R2	M	28	1.16667	1	2	1
Mort_G24.csv	24	21	24_ContSysOral_R2_PeWT_21_M	ContSysOral	PeWT	R2	M	49	2.04167	2	2	1
Mort_G24.csv	24	29	24_ContSysOral_R3_Sucrose_29_M	ContSysOral	Sucrose	R3	M	28	1.16667	1	2	1
Mort_G24.csv	24	32	24_ContSysOral_R3_PeWT_32_M	ContSysOral	PeWT	R3	M	28	1.16667	1	2	1
Mort_G24.csv	24	36	24_ContSysOral_R3_PeWT_36_M	ContSysOral	PeWT	R3	M	49	2.04167	2	2	1
Mort_G24.csv	24	47	24_ContSysOral_R4_PeWT_47_M	ContSysOral	PeWT	R4	M	77	3.20833	3	2	1
Mort_G24.csv	24	47	24_ContSysOral_R4_PeWT_47_M	ContSysOral	PeWT	R4	M	77	3.20833	3	2	1
Mort_G24.csv	24	47	24_ContSysOral_R4_PeWT_47_M	ContSysOral	PeWT	R4	M	123	5.125	5	2	1
Mort_G24.csv	24	47	24_ContSysOral_R4_PeWT_47_M	ContSysOral	PeWT	R4	M	28	1.16667	1	2	1
Mort_G24.csv	24	47	24_ContSysOral_R4_PeWT_47_M	ContSysOral	PeWT	R4	M	147	6.125	6	2	1
Mort_G24.csv	24	48	24_ContSysOral_R4_PeWT_48_M	ContSysOral	PeWT	R4	M	49	2.04167	2	2	1
Mort_G24.csv	24	61	24_BactSysOral_R2_Sucrose_61_M	BactSysOral	Sucrose	R2	M	28	1.16667	1	2	1
Mort_G24.csv	24	63	24_BactSysOral_R2_PeWT_63_M	BactSysOral	PeWT	R2	M	28	1.16667	1	2	1
Mort_G24.csv	24	64	24_BactSysOral_R2_PeWT_64_M	BactSysOral	PeWT	R2	M	49	2.04167	2	2	1
Mort_G24.csv	24	71	24_BactSysOral_R2_PeWT_71_M	BactSysOral	PeWT	R2	M	77	3.20833	3	2	1
Mort_G24.csv	24	72	24_BactSysOral_R2_PeWT_72_M	BactSysOral	PeWT	R2	M	93	3.875	4	2	1
Mort_G24.csv	24	74	24_BactSysOral_R3_PeWT_74_M	BactSysOral	PeWT	R3	M	147	6.125	6	2	1
Mort_G24.csv	24	76	24_BactSysOral_R3_Sucrose_76_M	BactSysOral	Sucrose	R3	M	28	1.16667	1	2	1
Mort_G24.csv	24	78	24_BactSysOral_R3_PeWT_78_M	BactSysOral	PeWT	R3	M	28	1.16667	1	2	1
Mort_G24.csv	24	80	24_BactSysOral_R3_Sucrose_80_M	BactSysOral	Sucrose	R3	M	147	6.125	6	2	1
Mort_G24.csv	24	81	24_BactSysOral_R3_PeWT_81_M	BactSysOral	PeWT	R3	M	28	1.16667	1	2	1
Mort_G24.csv	24	85	24_BactSysOral_R4_PeWT_85_M	BactSysOral	PeWT	R4	M	77	3.20833	3	2	1
Mort_G24.csv	24	86	24_BactSysOral_R4_PeWT_86_M	BactSysOral	PeWT	R4	M	77	3.20833	3	2	1
Mort_G24.csv	24	87	24_BactSysOral_R4_PeWT_87_M	BactSysOral	PeWT	R4	M	77	3.20833	3	2	1
Mort_G24.csv	24	89	24_BactSysOral_R4_PeWT_89_M	BactSysOral	PeWT	R4	M	77	3.20833	3	2	1
Mort_G24.csv	24	2	24_ContSysOral_R1_PeWT_2_F	ContSysOral	PeWT	R1	F	49	2.04167	2	2	1
Mort_G24.csv	24	2	24_ContSysOral_R1_PeWT_2_F	ContSysOral	PeWT	R1	F	77	3.20833	3	2	1
Mort_G24.csv	24	2	24_ContSysOral_R1_PeWT_2_F	ContSysOral	PeWT	R1	F	77	3.20833	3	2	1
Mort_G24.csv	24	3	24_ContSysOral_R1_PeWT_3_F	ContSysOral	PeWT	R1	F	49	2.04167	2	2	1
Mort_G24.csv	24	3	24_ContSysOral_R1_PeWT_3_F	ContSysOral	PeWT	R1	F	49	2.04167	2	2	1
Mort_G24.csv	24	3	24_ContSysOral_R1_PeWT_3_F	ContSysOral	PeWT	R1	F	77	3.20833	3	2	1
Mort_G24.csv	24	5	24_ContSysOral_R1_PeWT_5_F	ContSysOral	PeWT	R1	F	28	1.16667	1	2	1
Mort_G24.csv	24	6	24_ContSysOral_R1_PeWT_6_F	ContSysOral	PeWT	R1	F	28	1.16667	1	2	1
Mort_G24.csv	24	6	24_ContSysOral_R1_PeWT_6_F	ContSysOral	PeWT	R1	F	123	5.125	5	2	1
Mort_G24.csv	24	7	24_ContSysOral_R1_PeWT_7_F	ContSysOral	PeWT	R1	F	49	2.04167	2	2	1
Mort_G24.csv	24	7	24_ContSysOral_R1_PeWT_7_F	ContSysOral	PeWT	R1	F	49	2.04167	2	2	1
Mort_G24.csv	24	7	24_ContSysOral_R1_PeWT_7_F	ContSysOral	PeWT	R1	F	49	2.04167	2	2	1
Mort_G24.csv	24	8	24_ContSysOral_R1_PeWT_8_F	ContSysOral	PeWT	R1	F	28	1.16667	1	2	1
Mort_G24.csv	24	8	24_ContSysOral_R1_PeWT_8_F	ContSysOral	PeWT	R1	F	77	3.20833	3	2	1
Mort_G24.csv	24	11	24_ContSysOral_R1_Sucrose_11_F	ContSysOral	Sucrose	R1	F	28	1.16667	1	2	1
Mort_G24.csv	24	18	24_ContSysOral_R2_PeWT_18_F	ContSysOral	PeWT	R2	F	28	1.16667	1	2	1
Mort_G24.csv	24	19	24_ContSysOral_R2_PeWT_19_F	ContSysOral	PeWT	R2	F	77	3.20833	3	2	1
Mort_G24.csv	24	19	24_ContSysOral_R2_PeWT_19_F	ContSysOral	PeWT	R2	F	77	3.20833	3	2	1
Mort_G24.csv	24	20	24_ContSysOral_R2_PeWT_20_F	ContSysOral	PeWT	R2	F	49	2.04167	2	2	1
Mort_G24.csv	24	21	24_ContSysOral_R2_PeWT_21_F	ContSysOral	PeWT	R2	F	77	3.20833	3	2	1
Mort_G24.csv	24	21	24_ContSysOral_R2_PeWT_21_F	ContSysOral	PeWT	R2	F	28	1.16667	1	2	1
Mort_G24.csv	24	23	24_ContSysOral_R2_PeWT_23_F	ContSysOral	PeWT	R2	F	49	2.04167	2	2	1
Mort_G24.csv	24	24	24_ContSysOral_R2_PeWT_24_F	ContSysOral	PeWT	R2	F	49	2.04167	2	2	1
Mort_G24.csv	24	24	24_ContSysOral_R2_PeWT_24_F	ContSysOral	PeWT	R2	F	28	1.16667	1	2	1
Mort_G24.csv	24	24	24_ContSysOral_R2_PeWT_24_F	ContSysOral	PeWT	R2	F	28	1.16667	1	2	1
Mort_G24.csv	24	24	24_ContSysOral_R2_PeWT_24_F	ContSysOral	PeWT	R2	F	28	1.16667	1	2	1
Mort_G24.csv	24	31	24_ContSysOral_R3_PeWT_31_F	ContSysOral	PeWT	R3	F	93	3.875	4	2	1
Mort_G24.csv	24	32	24_ContSysOral_R3_PeWT_32_F	ContSysOral	PeWT	R3	F	77	3.20833	3	2	1
Mort_G24.csv	24	32	24_ContSysOral_R3_PeWT_32_F	ContSysOral	PeWT	R3	F	123	5.125	5	2	1
Mort_G24.csv	24	33	24_ContSysOral_R3_PeWT_33_F	ContSysOral	PeWT	R3	F	77	3.20833	3	2	1
Mort_G24.csv	24	33	24_ContSysOral_R3_PeWT_33_F	ContSysOral	PeWT	R3	F	77	3.20833	3	2	1
Mort_G24.csv	24	33	24_ContSysOral_R3_PeWT_33_F	ContSysOral	PeWT	R3	F	123	5.125	5	2	1
Mort_G24.csv	24	33	24_ContSysOral_R3_PeWT_33_F	ContSysOral	PeWT	R3	F	49	2.04167	2	2	1
Mort_G24.csv	24	33	24_ContSysOral_R3_PeWT_33_F	ContSysOral	PeWT	R3	F	49	2.04167	2	2	1
Mort_G24.csv	24	34	24_ContSysOral_R3_PeWT_34_F	ContSysOral	PeWT	R3	F	28	1.16667	1	2	1
Mort_G24.csv	24	34	24_ContSysOral_R3_PeWT_34_F	ContSysOral	PeWT	R3	F	49	2.04167	2	2	1
Mort_G24.csv	24	35	24_ContSysOral_R3_PeWT_35_F	ContSysOral	PeWT	R3	F	28	1.16667	1	2	1
Mort_G24.csv	24	35	24_ContSysOral_R3_PeWT_35_F	ContSysOral	PeWT	R3	F	49	2.04167	2	2	1
Mort_G24.csv	24	35	24_ContSysOral_R3_PeWT_35_F	ContSysOral	PeWT	R3	F	49	2.04167	2	2	1
Mort_G24.csv	24	35	24_ContSysOral_R3_PeWT_35_F	ContSysOral	PeWT	R3	F	93	3.875	4	2	1
Mort_G24.csv	24	36	24_ContSysOral_R3_PeWT_36_F	ContSysOral	PeWT	R3	F	49	2.04167	2	2	1
Mort_G24.csv	24	37	24_ContSysOral_R4_PeWT_37_F	ContSysOral	PeWT	R4	F	28	1.16667	1	2	1
Mort_G24.csv	24	39	24_ContSysOral_R4_PeWT_39_F	ContSysOral	PeWT	R4	F	49	2.04167	2	2	1
Mort_G24.csv	24	39	24_ContSysOral_R4_PeWT_39_F	ContSysOral	PeWT	R4	F	49	2.04167	2	2	1
Mort_G24.csv	24	39	24_ContSysOral_R4_PeWT_39_F	ContSysOral	PeWT	R4	F	49	2.04167	2	2	1
Mort_G24.csv	24	44	24_ContSysOral_R4_PeWT_44_F	ContSysOral	PeWT	R4	F	28	1.16667	1	2	1
Mort_G24.csv	24	44	24_ContSysOral_R4_PeWT_44_F	ContSysOral	PeWT	R4	F	28	1.16667	1	2	1
Mort_G24.csv	24	44	24_ContSysOral_R4_PeWT_44_F	ContSysOral	PeWT	R4	F	28	1.16667	1	2	1
Mort_G24.csv	24	44	24_ContSysOral_R4_PeWT_44_F	ContSysOral	PeWT	R4	F	147	6.125	6	2	1
Mort_G24.csv	24	46	24_ContSysOral_R4_PeWT_46_F	ContSysOral	PeWT	R4	F	49	2.04167	2	2	1
Mort_G24.csv	24	47	24_ContSysOral_R4_PeWT_47_F	ContSysOral	PeWT	R4	F	93	3.875	4	2	1
Mort_G24.csv	24	47	24_ContSysOral_R4_PeWT_47_F	ContSysOral	PeWT	R4	F	147	6.125	6	2	1
Mort_G24.csv	24	48	24_ContSysOral_R4_PeWT_48_F	ContSysOral	PeWT	R4	F	123	5.125	5	2	1
Mort_G24.csv	24	48	24_ContSysOral_R4_PeWT_48_F	ContSysOral	PeWT	R4	F	28	1.16667	1	2	1
Mort_G24.csv	24	48	24_ContSysOral_R4_PeWT_48_F	ContSysOral	PeWT	R4	F	49	2.04167	2	2	1
Mort_G24.csv	24	51	24_BactSysOral_R1_PeWT_51_F	BactSysOral	PeWT	R1	F	93	3.875	4	2	1
Mort_G24.csv	24	53	24_BactSysOral_R1_Sucrose_53_F	BactSysOral	Sucrose	R1	F	28	1.16667	1	2	1
Mort_G24.csv	24	55	24_BactSysOral_R1_PeWT_55_F	BactSysOral	PeWT	R1	F	49	2.04167	2	2	1
Mort_G24.csv	24	56	24_BactSysOral_R1_PeWT_56_F	BactSysOral	PeWT	R1	F	49	2.04167	2	2	1
Mort_G24.csv	24	56	24_BactSysOral_R1_PeWT_56_F	BactSysOral	PeWT	R1	F	28	1.16667	1	2	1
Mort_G24.csv	24	56	24_BactSysOral_R1_PeWT_56_F	BactSysOral	PeWT	R1	F	77	3.20833	3	2	1
Mort_G24.csv	24	57	24_BactSysOral_R1_PeWT_57_F	BactSysOral	PeWT	R1	F	77	3.20833	3	2	1
Mort_G24.csv	24	58	24_BactSysOral_R1_PeWT_58_F	BactSysOral	PeWT	R1	F	49	2.04167	2	2	1
Mort_G24.csv	24	59	24_BactSysOral_R1_PeWT_59_F	BactSysOral	PeWT	R1	F	28	1.16667	1	2	1
Mort_G24.csv	24	59	24_BactSysOral_R1_PeWT_59_F	BactSysOral	PeWT	R1	F	28	1.16667	1	2	1
Mort_G24.csv	24	60	24_BactSysOral_R1_Sucrose_60_F	BactSysOral	Sucrose	R1	F	147	6.125	6	2	1
Mort_G24.csv	24	60	24_BactSysOral_R1_Sucrose_60_F	BactSysOral	Sucrose	R1	F	123	5.125	5	2	1
Mort_G24.csv	24	61	24_BactSysOral_R2_Sucrose_61_F	BactSysOral	Sucrose	R2	F	123	5.125	5	2	1
Mort_G24.csv	24	62	24_BactSysOral_R2_Sucrose_62_F	BactSysOral	Sucrose	R2	F	28	1.16667	1	2	1
Mort_G24.csv	24	62	24_BactSysOral_R2_Sucrose_62_F	BactSysOral	Sucrose	R2	F	123	5.125	5	2	1
Mort_G24.csv	24	64	24_BactSysOral_R2_PeWT_64_F	BactSysOral	PeWT	R2	F	123	5.125	5	2	1
Mort_G24.csv	24	66	24_BactSysOral_R2_Sucrose_66_F	BactSysOral	Sucrose	R2	F	28	1.16667	1	2	1
Mort_G24.csv	24	67	24_BactSysOral_R2_Sucrose_67_F	BactSysOral	Sucrose	R2	F	49	2.04167	2	2	1
Mort_G24.csv	24	69	24_BactSysOral_R2_PeWT_69_F	BactSysOral	PeWT	R2	F	77	3.20833	3	2	1
Mort_G24.csv	24	69	24_BactSysOral_R2_PeWT_69_F	BactSysOral	PeWT	R2	F	93	3.875	4	2	1
Mort_G24.csv	24	70	24_BactSysOral_R2_PeWT_70_F	BactSysOral	PeWT	R2	F	147	6.125	6	2	1
Mort_G24.csv	24	70	24_BactSysOral_R2_PeWT_70_F	BactSysOral	PeWT	R2	F	28	1.16667	1	2	1
Mort_G24.csv	24	70	24_BactSysOral_R2_PeWT_70_F	BactSysOral	PeWT	R2	F	49	2.04167	2	2	1
Mort_G24.csv	24	72	24_BactSysOral_R2_PeWT_72_F	BactSysOral	PeWT	R2	F	77	3.20833	3	2	1
Mort_G24.csv	24	72	24_BactSysOral_R2_PeWT_72_F	BactSysOral	PeWT	R2	F	93	3.875	4	2	1
Mort_G24.csv	24	73	24_BactSysOral_R3_PeWT_73_F	BactSysOral	PeWT	R3	F	28	1.16667	1	2	1
Mort_G24.csv	24	73	24_BactSysOral_R3_PeWT_73_F	BactSysOral	PeWT	R3	F	28	1.16667	1	2	1
Mort_G24.csv	24	74	24_BactSysOral_R3_PeWT_74_F	BactSysOral	PeWT	R3	F	49	2.04167	2	2	1
Mort_G24.csv	24	74	24_BactSysOral_R3_PeWT_74_F	BactSysOral	PeWT	R3	F	49	2.04167	2	2	1
Mort_G24.csv	24	74	24_BactSysOral_R3_PeWT_74_F	BactSysOral	PeWT	R3	F	93	3.875	4	2	1
Mort_G24.csv	24	74	24_BactSysOral_R3_PeWT_74_F	BactSysOral	PeWT	R3	F	93	3.875	4	2	1
Mort_G24.csv	24	78	24_BactSysOral_R3_PeWT_78_F	BactSysOral	PeWT	R3	F	28	1.16667	1	2	1
Mort_G24.csv	24	78	24_BactSysOral_R3_PeWT_78_F	BactSysOral	PeWT	R3	F	28	1.16667	1	2	1
Mort_G24.csv	24	78	24_BactSysOral_R3_PeWT_78_F	BactSysOral	PeWT	R3	F	28	1.16667	1	2	1
Mort_G24.csv	24	81	24_BactSysOral_R3_PeWT_81_F	BactSysOral	PeWT	R3	F	49	2.04167	2	2	1
Mort_G24.csv	24	81	24_BactSysOral_R3_PeWT_81_F	BactSysOral	PeWT	R3	F	123	5.125	5	2	1
Mort_G24.csv	24	82	24_BactSysOral_R3_PeWT_82_F	BactSysOral	PeWT	R3	F	77	3.20833	3	2	1
Mort_G24.csv	24	84	24_BactSysOral_R3_PeWT_84_F	BactSysOral	PeWT	R3	F	49	2.04167	2	2	1
Mort_G24.csv	24	84	24_BactSysOral_R3_PeWT_84_F	BactSysOral	PeWT	R3	F	49	2.04167	2	2	1
Mort_G24.csv	24	84	24_BactSysOral_R3_PeWT_84_F	BactSysOral	PeWT	R3	F	28	1.16667	1	2	1
Mort_G24.csv	24	85	24_BactSysOral_R4_PeWT_85_F	BactSysOral	PeWT	R4	F	28	1.16667	1	2	1
Mort_G24.csv	24	85	24_BactSysOral_R4_PeWT_85_F	BactSysOral	PeWT	R4	F	93	3.875	4	2	1
Mort_G24.csv	24	87	24_BactSysOral_R4_PeWT_87_F	BactSysOral	PeWT	R4	F	123	5.125	5	2	1
Mort_G24.csv	24	88	24_BactSysOral_R4_PeWT_88_F	BactSysOral	PeWT	R4	F	77	3.20833	3	2	1
Mort_G24.csv	24	88	24_BactSysOral_R4_PeWT_88_F	BactSysOral	PeWT	R4	F	77	3.20833	3	2	1
Mort_G24.csv	24	93	24_BactSysOral_R4_Sucrose_93_F	BactSysOral	Sucrose	R4	F	77	3.20833	3	2	1
Mort_G24.csv	24	94	24_BactSysOral_R4_Sucrose_94_F	BactSysOral	Sucrose	R4	F	93	3.875	4	2	1
Mort_G24.csv	24	95	24_BactSysOral_R4_Sucrose_95_F	BactSysOral	Sucrose	R4	F	123	5.125	5	2	1
Mort_G24.csv	24	11	24_ContSysOral_R1_Sucrose_11_M	ContSysOral	Sucrose	R1	M	148	6.16667	6	1	0
Mort_G24.csv	24	11	24_ContSysOral_R1_Sucrose_11_M	ContSysOral	Sucrose	R1	M	148	6.16667	6	1	0
Mort_G24.csv	24	11	24_ContSysOral_R1_Sucrose_11_M	ContSysOral	Sucrose	R1	M	148	6.16667	6	1	0
Mort_G24.csv	24	11	24_ContSysOral_R1_Sucrose_11_M	ContSysOral	Sucrose	R1	M	148	6.16667	6	1	0
Mort_G24.csv	24	11	24_ContSysOral_R1_Sucrose_11_M	ContSysOral	Sucrose	R1	M	148	6.16667	6	1	0
Mort_G24.csv	24	11	24_ContSysOral_R1_Sucrose_11_M	ContSysOral	Sucrose	R1	M	148	6.16667	6	1	0
Mort_G24.csv	24	11	24_ContSysOral_R1_Sucrose_11_M	ContSysOral	Sucrose	R1	M	148	6.16667	6	1	0
Mort_G24.csv	24	11	24_ContSysOral_R1_Sucrose_11_M	ContSysOral	Sucrose	R1	M	148	6.16667	6	1	0
Mort_G24.csv	24	12	24_ContSysOral_R1_Sucrose_12_M	ContSysOral	Sucrose	R1	M	148	6.16667	6	1	0
Mort_G24.csv	24	12	24_ContSysOral_R1_Sucrose_12_M	ContSysOral	Sucrose	R1	M	148	6.16667	6	1	0
Mort_G24.csv	24	12	24_ContSysOral_R1_Sucrose_12_M	ContSysOral	Sucrose	R1	M	148	6.16667	6	1	0
Mort_G24.csv	24	12	24_ContSysOral_R1_Sucrose_12_M	ContSysOral	Sucrose	R1	M	148	6.16667	6	1	0
Mort_G24.csv	24	12	24_ContSysOral_R1_Sucrose_12_M	ContSysOral	Sucrose	R1	M	148	6.16667	6	1	0
Mort_G24.csv	24	12	24_ContSysOral_R1_Sucrose_12_M	ContSysOral	Sucrose	R1	M	148	6.16667	6	1	0
Mort_G24.csv	24	12	24_ContSysOral_R1_Sucrose_12_M	ContSysOral	Sucrose	R1	M	148	6.16667	6	1	0
Mort_G24.csv	24	12	24_ContSysOral_R1_Sucrose_12_M	ContSysOral	Sucrose	R1	M	148	6.16667	6	1	0
Mort_G24.csv	24	12	24_ContSysOral_R1_Sucrose_12_M	ContSysOral	Sucrose	R1	M	148	6.16667	6	1	0
Mort_G24.csv	24	14	24_ContSysOral_R2_Sucrose_14_M	ContSysOral	Sucrose	R2	M	148	6.16667	6	1	0
Mort_G24.csv	24	14	24_ContSysOral_R2_Sucrose_14_M	ContSysOral	Sucrose	R2	M	148	6.16667	6	1	0
Mort_G24.csv	24	14	24_ContSysOral_R2_Sucrose_14_M	ContSysOral	Sucrose	R2	M	148	6.16667	6	1	0
Mort_G24.csv	24	14	24_ContSysOral_R2_Sucrose_14_M	ContSysOral	Sucrose	R2	M	148	6.16667	6	1	0
Mort_G24.csv	24	14	24_ContSysOral_R2_Sucrose_14_M	ContSysOral	Sucrose	R2	M	148	6.16667	6	1	0
Mort_G24.csv	24	14	24_ContSysOral_R2_Sucrose_14_M	ContSysOral	Sucrose	R2	M	148	6.16667	6	1	0
Mort_G24.csv	24	14	24_ContSysOral_R2_Sucrose_14_M	ContSysOral	Sucrose	R2	M	148	6.16667	6	1	0
Mort_G24.csv	24	14	24_ContSysOral_R2_Sucrose_14_M	ContSysOral	Sucrose	R2	M	148	6.16667	6	1	0
Mort_G24.csv	24	14	24_ContSysOral_R2_Sucrose_14_M	ContSysOral	Sucrose	R2	M	148	6.16667	6	1	0
Mort_G24.csv	24	18	24_ContSysOral_R2_PeWT_18_M	ContSysOral	PeWT	R2	M	148	6.16667	6	1	0
Mort_G24.csv	24	18	24_ContSysOral_R2_PeWT_18_M	ContSysOral	PeWT	R2	M	148	6.16667	6	1	0
Mort_G24.csv	24	18	24_ContSysOral_R2_PeWT_18_M	ContSysOral	PeWT	R2	M	148	6.16667	6	1	0
Mort_G24.csv	24	18	24_ContSysOral_R2_PeWT_18_M	ContSysOral	PeWT	R2	M	148	6.16667	6	1	0
Mort_G24.csv	24	18	24_ContSysOral_R2_PeWT_18_M	ContSysOral	PeWT	R2	M	148	6.16667	6	1	0
Mort_G24.csv	24	18	24_ContSysOral_R2_PeWT_18_M	ContSysOral	PeWT	R2	M	148	6.16667	6	1	0
Mort_G24.csv	24	18	24_ContSysOral_R2_PeWT_18_M	ContSysOral	PeWT	R2	M	148	6.16667	6	1	0
Mort_G24.csv	24	18	24_ContSysOral_R2_PeWT_18_M	ContSysOral	PeWT	R2	M	148	6.16667	6	1	0
Mort_G24.csv	24	18	24_ContSysOral_R2_PeWT_18_M	ContSysOral	PeWT	R2	M	148	6.16667	6	1	0
Mort_G24.csv	24	18	24_ContSysOral_R2_PeWT_18_M	ContSysOral	PeWT	R2	M	148	6.16667	6	1	0
Mort_G24.csv	24	19	24_ContSysOral_R2_PeWT_19_M	ContSysOral	PeWT	R2	M	148	6.16667	6	1	0
Mort_G24.csv	24	19	24_ContSysOral_R2_PeWT_19_M	ContSysOral	PeWT	R2	M	148	6.16667	6	1	0
Mort_G24.csv	24	19	24_ContSysOral_R2_PeWT_19_M	ContSysOral	PeWT	R2	M	148	6.16667	6	1	0
Mort_G24.csv	24	19	24_ContSysOral_R2_PeWT_19_M	ContSysOral	PeWT	R2	M	148	6.16667	6	1	0
Mort_G24.csv	24	19	24_ContSysOral_R2_PeWT_19_M	ContSysOral	PeWT	R2	M	148	6.16667	6	1	0
Mort_G24.csv	24	19	24_ContSysOral_R2_PeWT_19_M	ContSysOral	PeWT	R2	M	148	6.16667	6	1	0
Mort_G24.csv	24	19	24_ContSysOral_R2_PeWT_19_M	ContSysOral	PeWT	R2	M	148	6.16667	6	1	0
Mort_G24.csv	24	19	24_ContSysOral_R2_PeWT_19_M	ContSysOral	PeWT	R2	M	148	6.16667	6	1	0
Mort_G24.csv	24	2	24_ContSysOral_R1_PeWT_2_M	ContSysOral	PeWT	R1	M	148	6.16667	6	1	0
Mort_G24.csv	24	2	24_ContSysOral_R1_PeWT_2_M	ContSysOral	PeWT	R1	M	148	6.16667	6	1	0
Mort_G24.csv	24	2	24_ContSysOral_R1_PeWT_2_M	ContSysOral	PeWT	R1	M	148	6.16667	6	1	0
Mort_G24.csv	24	2	24_ContSysOral_R1_PeWT_2_M	ContSysOral	PeWT	R1	M	148	6.16667	6	1	0
Mort_G24.csv	24	2	24_ContSysOral_R1_PeWT_2_M	ContSysOral	PeWT	R1	M	148	6.16667	6	1	0
Mort_G24.csv	24	2	24_ContSysOral_R1_PeWT_2_M	ContSysOral	PeWT	R1	M	148	6.16667	6	1	0
Mort_G24.csv	24	2	24_ContSysOral_R1_PeWT_2_M	ContSysOral	PeWT	R1	M	148	6.16667	6	1	0
Mort_G24.csv	24	2	24_ContSysOral_R1_PeWT_2_M	ContSysOral	PeWT	R1	M	148	6.16667	6	1	0
Mort_G24.csv	24	2	24_ContSysOral_R1_PeWT_2_M	ContSysOral	PeWT	R1	M	148	6.16667	6	1	0
Mort_G24.csv	24	2	24_ContSysOral_R1_PeWT_2_M	ContSysOral	PeWT	R1	M	148	6.16667	6	1	0
Mort_G24.csv	24	20	24_ContSysOral_R2_PeWT_20_M	ContSysOral	PeWT	R2	M	148	6.16667	6	1	0
Mort_G24.csv	24	20	24_ContSysOral_R2_PeWT_20_M	ContSysOral	PeWT	R2	M	148	6.16667	6	1	0
Mort_G24.csv	24	20	24_ContSysOral_R2_PeWT_20_M	ContSysOral	PeWT	R2	M	148	6.16667	6	1	0
Mort_G24.csv	24	20	24_ContSysOral_R2_PeWT_20_M	ContSysOral	PeWT	R2	M	148	6.16667	6	1	0
Mort_G24.csv	24	20	24_ContSysOral_R2_PeWT_20_M	ContSysOral	PeWT	R2	M	148	6.16667	6	1	0
Mort_G24.csv	24	20	24_ContSysOral_R2_PeWT_20_M	ContSysOral	PeWT	R2	M	148	6.16667	6	1	0
Mort_G24.csv	24	20	24_ContSysOral_R2_PeWT_20_M	ContSysOral	PeWT	R2	M	148	6.16667	6	1	0
Mort_G24.csv	24	20	24_ContSysOral_R2_PeWT_20_M	ContSysOral	PeWT	R2	M	148	6.16667	6	1	0
Mort_G24.csv	24	20	24_ContSysOral_R2_PeWT_20_M	ContSysOral	PeWT	R2	M	148	6.16667	6	1	0
Mort_G24.csv	24	20	24_ContSysOral_R2_PeWT_20_M	ContSysOral	PeWT	R2	M	148	6.16667	6	1	0
Mort_G24.csv	24	21	24_ContSysOral_R2_PeWT_21_M	ContSysOral	PeWT	R2	M	148	6.16667	6	1	0
Mort_G24.csv	24	21	24_ContSysOral_R2_PeWT_21_M	ContSysOral	PeWT	R2	M	148	6.16667	6	1	0
Mort_G24.csv	24	21	24_ContSysOral_R2_PeWT_21_M	ContSysOral	PeWT	R2	M	148	6.16667	6	1	0
Mort_G24.csv	24	21	24_ContSysOral_R2_PeWT_21_M	ContSysOral	PeWT	R2	M	148	6.16667	6	1	0
Mort_G24.csv	24	21	24_ContSysOral_R2_PeWT_21_M	ContSysOral	PeWT	R2	M	148	6.16667	6	1	0
Mort_G24.csv	24	21	24_ContSysOral_R2_PeWT_21_M	ContSysOral	PeWT	R2	M	148	6.16667	6	1	0
Mort_G24.csv	24	21	24_ContSysOral_R2_PeWT_21_M	ContSysOral	PeWT	R2	M	148	6.16667	6	1	0
Mort_G24.csv	24	21	24_ContSysOral_R2_PeWT_21_M	ContSysOral	PeWT	R2	M	148	6.16667	6	1	0
Mort_G24.csv	24	21	24_ContSysOral_R2_PeWT_21_M	ContSysOral	PeWT	R2	M	148	6.16667	6	1	0
Mort_G24.csv	24	23	24_ContSysOral_R2_PeWT_23_M	ContSysOral	PeWT	R2	M	148	6.16667	6	1	0
Mort_G24.csv	24	23	24_ContSysOral_R2_PeWT_23_M	ContSysOral	PeWT	R2	M	148	6.16667	6	1	0
Mort_G24.csv	24	23	24_ContSysOral_R2_PeWT_23_M	ContSysOral	PeWT	R2	M	148	6.16667	6	1	0
Mort_G24.csv	24	23	24_ContSysOral_R2_PeWT_23_M	ContSysOral	PeWT	R2	M	148	6.16667	6	1	0
Mort_G24.csv	24	23	24_ContSysOral_R2_PeWT_23_M	ContSysOral	PeWT	R2	M	148	6.16667	6	1	0
Mort_G24.csv	24	23	24_ContSysOral_R2_PeWT_23_M	ContSysOral	PeWT	R2	M	148	6.16667	6	1	0
Mort_G24.csv	24	23	24_ContSysOral_R2_PeWT_23_M	ContSysOral	PeWT	R2	M	148	6.16667	6	1	0
Mort_G24.csv	24	23	24_ContSysOral_R2_PeWT_23_M	ContSysOral	PeWT	R2	M	148	6.16667	6	1	0
Mort_G24.csv	24	23	24_ContSysOral_R2_PeWT_23_M	ContSysOral	PeWT	R2	M	148	6.16667	6	1	0
Mort_G24.csv	24	23	24_ContSysOral_R2_PeWT_23_M	ContSysOral	PeWT	R2	M	148	6.16667	6	1	0
Mort_G24.csv	24	24	24_ContSysOral_R2_PeWT_24_M	ContSysOral	PeWT	R2	M	148	6.16667	6	1	0
Mort_G24.csv	24	24	24_ContSysOral_R2_PeWT_24_M	ContSysOral	PeWT	R2	M	148	6.16667	6	1	0
Mort_G24.csv	24	24	24_ContSysOral_R2_PeWT_24_M	ContSysOral	PeWT	R2	M	148	6.16667	6	1	0
Mort_G24.csv	24	24	24_ContSysOral_R2_PeWT_24_M	ContSysOral	PeWT	R2	M	148	6.16667	6	1	0
Mort_G24.csv	24	24	24_ContSysOral_R2_PeWT_24_M	ContSysOral	PeWT	R2	M	148	6.16667	6	1	0
Mort_G24.csv	24	24	24_ContSysOral_R2_PeWT_24_M	ContSysOral	PeWT	R2	M	148	6.16667	6	1	0
Mort_G24.csv	24	24	24_ContSysOral_R2_PeWT_24_M	ContSysOral	PeWT	R2	M	148	6.16667	6	1	0
Mort_G24.csv	24	24	24_ContSysOral_R2_PeWT_24_M	ContSysOral	PeWT	R2	M	148	6.16667	6	1	0
Mort_G24.csv	24	24	24_ContSysOral_R2_PeWT_24_M	ContSysOral	PeWT	R2	M	148	6.16667	6	1	0
Mort_G24.csv	24	24	24_ContSysOral_R2_PeWT_24_M	ContSysOral	PeWT	R2	M	148	6.16667	6	1	0
Mort_G24.csv	24	27	24_ContSysOral_R3_Sucrose_27_M	ContSysOral	Sucrose	R3	M	148	6.16667	6	1	0
Mort_G24.csv	24	27	24_ContSysOral_R3_Sucrose_27_M	ContSysOral	Sucrose	R3	M	148	6.16667	6	1	0
Mort_G24.csv	24	27	24_ContSysOral_R3_Sucrose_27_M	ContSysOral	Sucrose	R3	M	148	6.16667	6	1	0
Mort_G24.csv	24	27	24_ContSysOral_R3_Sucrose_27_M	ContSysOral	Sucrose	R3	M	148	6.16667	6	1	0
Mort_G24.csv	24	27	24_ContSysOral_R3_Sucrose_27_M	ContSysOral	Sucrose	R3	M	148	6.16667	6	1	0
Mort_G24.csv	24	27	24_ContSysOral_R3_Sucrose_27_M	ContSysOral	Sucrose	R3	M	148	6.16667	6	1	0
Mort_G24.csv	24	27	24_ContSysOral_R3_Sucrose_27_M	ContSysOral	Sucrose	R3	M	148	6.16667	6	1	0
Mort_G24.csv	24	27	24_ContSysOral_R3_Sucrose_27_M	ContSysOral	Sucrose	R3	M	148	6.16667	6	1	0
Mort_G24.csv	24	27	24_ContSysOral_R3_Sucrose_27_M	ContSysOral	Sucrose	R3	M	148	6.16667	6	1	0
Mort_G24.csv	24	27	24_ContSysOral_R3_Sucrose_27_M	ContSysOral	Sucrose	R3	M	148	6.16667	6	1	0
Mort_G24.csv	24	29	24_ContSysOral_R3_Sucrose_29_M	ContSysOral	Sucrose	R3	M	148	6.16667	6	1	0
Mort_G24.csv	24	29	24_ContSysOral_R3_Sucrose_29_M	ContSysOral	Sucrose	R3	M	148	6.16667	6	1	0
Mort_G24.csv	24	29	24_ContSysOral_R3_Sucrose_29_M	ContSysOral	Sucrose	R3	M	148	6.16667	6	1	0
Mort_G24.csv	24	29	24_ContSysOral_R3_Sucrose_29_M	ContSysOral	Sucrose	R3	M	148	6.16667	6	1	0
Mort_G24.csv	24	29	24_ContSysOral_R3_Sucrose_29_M	ContSysOral	Sucrose	R3	M	148	6.16667	6	1	0
Mort_G24.csv	24	29	24_ContSysOral_R3_Sucrose_29_M	ContSysOral	Sucrose	R3	M	148	6.16667	6	1	0
Mort_G24.csv	24	29	24_ContSysOral_R3_Sucrose_29_M	ContSysOral	Sucrose	R3	M	148	6.16667	6	1	0
Mort_G24.csv	24	29	24_ContSysOral_R3_Sucrose_29_M	ContSysOral	Sucrose	R3	M	148	6.16667	6	1	0
Mort_G24.csv	24	29	24_ContSysOral_R3_Sucrose_29_M	ContSysOral	Sucrose	R3	M	148	6.16667	6	1	0
Mort_G24.csv	24	3	24_ContSysOral_R1_PeWT_3_M	ContSysOral	PeWT	R1	M	148	6.16667	6	1	0
Mort_G24.csv	24	3	24_ContSysOral_R1_PeWT_3_M	ContSysOral	PeWT	R1	M	148	6.16667	6	1	0
Mort_G24.csv	24	3	24_ContSysOral_R1_PeWT_3_M	ContSysOral	PeWT	R1	M	148	6.16667	6	1	0
Mort_G24.csv	24	3	24_ContSysOral_R1_PeWT_3_M	ContSysOral	PeWT	R1	M	148	6.16667	6	1	0
Mort_G24.csv	24	3	24_ContSysOral_R1_PeWT_3_M	ContSysOral	PeWT	R1	M	148	6.16667	6	1	0
Mort_G24.csv	24	3	24_ContSysOral_R1_PeWT_3_M	ContSysOral	PeWT	R1	M	148	6.16667	6	1	0
Mort_G24.csv	24	3	24_ContSysOral_R1_PeWT_3_M	ContSysOral	PeWT	R1	M	148	6.16667	6	1	0
Mort_G24.csv	24	3	24_ContSysOral_R1_PeWT_3_M	ContSysOral	PeWT	R1	M	148	6.16667	6	1	0
Mort_G24.csv	24	3	24_ContSysOral_R1_PeWT_3_M	ContSysOral	PeWT	R1	M	148	6.16667	6	1	0
Mort_G24.csv	24	31	24_ContSysOral_R3_PeWT_31_M	ContSysOral	PeWT	R3	M	148	6.16667	6	1	0
Mort_G24.csv	24	31	24_ContSysOral_R3_PeWT_31_M	ContSysOral	PeWT	R3	M	148	6.16667	6	1	0
Mort_G24.csv	24	31	24_ContSysOral_R3_PeWT_31_M	ContSysOral	PeWT	R3	M	148	6.16667	6	1	0
Mort_G24.csv	24	31	24_ContSysOral_R3_PeWT_31_M	ContSysOral	PeWT	R3	M	148	6.16667	6	1	0
Mort_G24.csv	24	31	24_ContSysOral_R3_PeWT_31_M	ContSysOral	PeWT	R3	M	148	6.16667	6	1	0
Mort_G24.csv	24	31	24_ContSysOral_R3_PeWT_31_M	ContSysOral	PeWT	R3	M	148	6.16667	6	1	0
Mort_G24.csv	24	31	24_ContSysOral_R3_PeWT_31_M	ContSysOral	PeWT	R3	M	148	6.16667	6	1	0
Mort_G24.csv	24	31	24_ContSysOral_R3_PeWT_31_M	ContSysOral	PeWT	R3	M	148	6.16667	6	1	0
Mort_G24.csv	24	31	24_ContSysOral_R3_PeWT_31_M	ContSysOral	PeWT	R3	M	148	6.16667	6	1	0
Mort_G24.csv	24	31	24_ContSysOral_R3_PeWT_31_M	ContSysOral	PeWT	R3	M	148	6.16667	6	1	0
Mort_G24.csv	24	32	24_ContSysOral_R3_PeWT_32_M	ContSysOral	PeWT	R3	M	148	6.16667	6	1	0
Mort_G24.csv	24	32	24_ContSysOral_R3_PeWT_32_M	ContSysOral	PeWT	R3	M	148	6.16667	6	1	0
Mort_G24.csv	24	32	24_ContSysOral_R3_PeWT_32_M	ContSysOral	PeWT	R3	M	148	6.16667	6	1	0
Mort_G24.csv	24	32	24_ContSysOral_R3_PeWT_32_M	ContSysOral	PeWT	R3	M	148	6.16667	6	1	0
Mort_G24.csv	24	32	24_ContSysOral_R3_PeWT_32_M	ContSysOral	PeWT	R3	M	148	6.16667	6	1	0
Mort_G24.csv	24	32	24_ContSysOral_R3_PeWT_32_M	ContSysOral	PeWT	R3	M	148	6.16667	6	1	0
Mort_G24.csv	24	32	24_ContSysOral_R3_PeWT_32_M	ContSysOral	PeWT	R3	M	148	6.16667	6	1	0
Mort_G24.csv	24	32	24_ContSysOral_R3_PeWT_32_M	ContSysOral	PeWT	R3	M	148	6.16667	6	1	0
Mort_G24.csv	24	33	24_ContSysOral_R3_PeWT_33_M	ContSysOral	PeWT	R3	M	148	6.16667	6	1	0
Mort_G24.csv	24	33	24_ContSysOral_R3_PeWT_33_M	ContSysOral	PeWT	R3	M	148	6.16667	6	1	0
Mort_G24.csv	24	33	24_ContSysOral_R3_PeWT_33_M	ContSysOral	PeWT	R3	M	148	6.16667	6	1	0
Mort_G24.csv	24	33	24_ContSysOral_R3_PeWT_33_M	ContSysOral	PeWT	R3	M	148	6.16667	6	1	0
Mort_G24.csv	24	33	24_ContSysOral_R3_PeWT_33_M	ContSysOral	PeWT	R3	M	148	6.16667	6	1	0
Mort_G24.csv	24	33	24_ContSysOral_R3_PeWT_33_M	ContSysOral	PeWT	R3	M	148	6.16667	6	1	0
Mort_G24.csv	24	33	24_ContSysOral_R3_PeWT_33_M	ContSysOral	PeWT	R3	M	148	6.16667	6	1	0
Mort_G24.csv	24	33	24_ContSysOral_R3_PeWT_33_M	ContSysOral	PeWT	R3	M	148	6.16667	6	1	0
Mort_G24.csv	24	33	24_ContSysOral_R3_PeWT_33_M	ContSysOral	PeWT	R3	M	148	6.16667	6	1	0
Mort_G24.csv	24	33	24_ContSysOral_R3_PeWT_33_M	ContSysOral	PeWT	R3	M	148	6.16667	6	1	0
Mort_G24.csv	24	34	24_ContSysOral_R3_PeWT_34_M	ContSysOral	PeWT	R3	M	148	6.16667	6	1	0
Mort_G24.csv	24	34	24_ContSysOral_R3_PeWT_34_M	ContSysOral	PeWT	R3	M	148	6.16667	6	1	0
Mort_G24.csv	24	34	24_ContSysOral_R3_PeWT_34_M	ContSysOral	PeWT	R3	M	148	6.16667	6	1	0
Mort_G24.csv	24	34	24_ContSysOral_R3_PeWT_34_M	ContSysOral	PeWT	R3	M	148	6.16667	6	1	0
Mort_G24.csv	24	34	24_ContSysOral_R3_PeWT_34_M	ContSysOral	PeWT	R3	M	148	6.16667	6	1	0
Mort_G24.csv	24	34	24_ContSysOral_R3_PeWT_34_M	ContSysOral	PeWT	R3	M	148	6.16667	6	1	0
Mort_G24.csv	24	34	24_ContSysOral_R3_PeWT_34_M	ContSysOral	PeWT	R3	M	148	6.16667	6	1	0
Mort_G24.csv	24	34	24_ContSysOral_R3_PeWT_34_M	ContSysOral	PeWT	R3	M	148	6.16667	6	1	0
Mort_G24.csv	24	34	24_ContSysOral_R3_PeWT_34_M	ContSysOral	PeWT	R3	M	148	6.16667	6	1	0
Mort_G24.csv	24	35	24_ContSysOral_R3_PeWT_35_M	ContSysOral	PeWT	R3	M	148	6.16667	6	1	0
Mort_G24.csv	24	35	24_ContSysOral_R3_PeWT_35_M	ContSysOral	PeWT	R3	M	148	6.16667	6	1	0
Mort_G24.csv	24	35	24_ContSysOral_R3_PeWT_35_M	ContSysOral	PeWT	R3	M	148	6.16667	6	1	0
Mort_G24.csv	24	35	24_ContSysOral_R3_PeWT_35_M	ContSysOral	PeWT	R3	M	148	6.16667	6	1	0
Mort_G24.csv	24	35	24_ContSysOral_R3_PeWT_35_M	ContSysOral	PeWT	R3	M	148	6.16667	6	1	0
Mort_G24.csv	24	35	24_ContSysOral_R3_PeWT_35_M	ContSysOral	PeWT	R3	M	148	6.16667	6	1	0
Mort_G24.csv	24	35	24_ContSysOral_R3_PeWT_35_M	ContSysOral	PeWT	R3	M	148	6.16667	6	1	0
Mort_G24.csv	24	35	24_ContSysOral_R3_PeWT_35_M	ContSysOral	PeWT	R3	M	148	6.16667	6	1	0
Mort_G24.csv	24	35	24_ContSysOral_R3_PeWT_35_M	ContSysOral	PeWT	R3	M	148	6.16667	6	1	0
Mort_G24.csv	24	35	24_ContSysOral_R3_PeWT_35_M	ContSysOral	PeWT	R3	M	148	6.16667	6	1	0
Mort_G24.csv	24	36	24_ContSysOral_R3_PeWT_36_M	ContSysOral	PeWT	R3	M	148	6.16667	6	1	0
Mort_G24.csv	24	36	24_ContSysOral_R3_PeWT_36_M	ContSysOral	PeWT	R3	M	148	6.16667	6	1	0
Mort_G24.csv	24	36	24_ContSysOral_R3_PeWT_36_M	ContSysOral	PeWT	R3	M	148	6.16667	6	1	0
Mort_G24.csv	24	36	24_ContSysOral_R3_PeWT_36_M	ContSysOral	PeWT	R3	M	148	6.16667	6	1	0
Mort_G24.csv	24	36	24_ContSysOral_R3_PeWT_36_M	ContSysOral	PeWT	R3	M	148	6.16667	6	1	0
Mort_G24.csv	24	36	24_ContSysOral_R3_PeWT_36_M	ContSysOral	PeWT	R3	M	148	6.16667	6	1	0
Mort_G24.csv	24	36	24_ContSysOral_R3_PeWT_36_M	ContSysOral	PeWT	R3	M	148	6.16667	6	1	0
Mort_G24.csv	24	36	24_ContSysOral_R3_PeWT_36_M	ContSysOral	PeWT	R3	M	148	6.16667	6	1	0
Mort_G24.csv	24	36	24_ContSysOral_R3_PeWT_36_M	ContSysOral	PeWT	R3	M	148	6.16667	6	1	0
Mort_G24.csv	24	37	24_ContSysOral_R4_PeWT_37_M	ContSysOral	PeWT	R4	M	148	6.16667	6	1	0
Mort_G24.csv	24	37	24_ContSysOral_R4_PeWT_37_M	ContSysOral	PeWT	R4	M	148	6.16667	6	1	0
Mort_G24.csv	24	37	24_ContSysOral_R4_PeWT_37_M	ContSysOral	PeWT	R4	M	148	6.16667	6	1	0
Mort_G24.csv	24	37	24_ContSysOral_R4_PeWT_37_M	ContSysOral	PeWT	R4	M	148	6.16667	6	1	0
Mort_G24.csv	24	37	24_ContSysOral_R4_PeWT_37_M	ContSysOral	PeWT	R4	M	148	6.16667	6	1	0
Mort_G24.csv	24	37	24_ContSysOral_R4_PeWT_37_M	ContSysOral	PeWT	R4	M	148	6.16667	6	1	0
Mort_G24.csv	24	37	24_ContSysOral_R4_PeWT_37_M	ContSysOral	PeWT	R4	M	148	6.16667	6	1	0
Mort_G24.csv	24	37	24_ContSysOral_R4_PeWT_37_M	ContSysOral	PeWT	R4	M	148	6.16667	6	1	0
Mort_G24.csv	24	37	24_ContSysOral_R4_PeWT_37_M	ContSysOral	PeWT	R4	M	148	6.16667	6	1	0
Mort_G24.csv	24	37	24_ContSysOral_R4_PeWT_37_M	ContSysOral	PeWT	R4	M	148	6.16667	6	1	0
Mort_G24.csv	24	39	24_ContSysOral_R4_PeWT_39_M	ContSysOral	PeWT	R4	M	148	6.16667	6	1	0
Mort_G24.csv	24	39	24_ContSysOral_R4_PeWT_39_M	ContSysOral	PeWT	R4	M	148	6.16667	6	1	0
Mort_G24.csv	24	39	24_ContSysOral_R4_PeWT_39_M	ContSysOral	PeWT	R4	M	148	6.16667	6	1	0
Mort_G24.csv	24	39	24_ContSysOral_R4_PeWT_39_M	ContSysOral	PeWT	R4	M	148	6.16667	6	1	0
Mort_G24.csv	24	39	24_ContSysOral_R4_PeWT_39_M	ContSysOral	PeWT	R4	M	148	6.16667	6	1	0
Mort_G24.csv	24	39	24_ContSysOral_R4_PeWT_39_M	ContSysOral	PeWT	R4	M	148	6.16667	6	1	0
Mort_G24.csv	24	39	24_ContSysOral_R4_PeWT_39_M	ContSysOral	PeWT	R4	M	148	6.16667	6	1	0
Mort_G24.csv	24	39	24_ContSysOral_R4_PeWT_39_M	ContSysOral	PeWT	R4	M	148	6.16667	6	1	0
Mort_G24.csv	24	39	24_ContSysOral_R4_PeWT_39_M	ContSysOral	PeWT	R4	M	148	6.16667	6	1	0
Mort_G24.csv	24	39	24_ContSysOral_R4_PeWT_39_M	ContSysOral	PeWT	R4	M	148	6.16667	6	1	0
Mort_G24.csv	24	44	24_ContSysOral_R4_PeWT_44_M	ContSysOral	PeWT	R4	M	148	6.16667	6	1	0
Mort_G24.csv	24	44	24_ContSysOral_R4_PeWT_44_M	ContSysOral	PeWT	R4	M	148	6.16667	6	1	0
Mort_G24.csv	24	44	24_ContSysOral_R4_PeWT_44_M	ContSysOral	PeWT	R4	M	148	6.16667	6	1	0
Mort_G24.csv	24	44	24_ContSysOral_R4_PeWT_44_M	ContSysOral	PeWT	R4	M	148	6.16667	6	1	0
Mort_G24.csv	24	44	24_ContSysOral_R4_PeWT_44_M	ContSysOral	PeWT	R4	M	148	6.16667	6	1	0
Mort_G24.csv	24	44	24_ContSysOral_R4_PeWT_44_M	ContSysOral	PeWT	R4	M	148	6.16667	6	1	0
Mort_G24.csv	24	44	24_ContSysOral_R4_PeWT_44_M	ContSysOral	PeWT	R4	M	148	6.16667	6	1	0
Mort_G24.csv	24	44	24_ContSysOral_R4_PeWT_44_M	ContSysOral	PeWT	R4	M	148	6.16667	6	1	0
Mort_G24.csv	24	44	24_ContSysOral_R4_PeWT_44_M	ContSysOral	PeWT	R4	M	148	6.16667	6	1	0
Mort_G24.csv	24	44	24_ContSysOral_R4_PeWT_44_M	ContSysOral	PeWT	R4	M	148	6.16667	6	1	0
Mort_G24.csv	24	46	24_ContSysOral_R4_PeWT_46_M	ContSysOral	PeWT	R4	M	148	6.16667	6	1	0
Mort_G24.csv	24	46	24_ContSysOral_R4_PeWT_46_M	ContSysOral	PeWT	R4	M	148	6.16667	6	1	0
Mort_G24.csv	24	46	24_ContSysOral_R4_PeWT_46_M	ContSysOral	PeWT	R4	M	148	6.16667	6	1	0
Mort_G24.csv	24	46	24_ContSysOral_R4_PeWT_46_M	ContSysOral	PeWT	R4	M	148	6.16667	6	1	0
Mort_G24.csv	24	46	24_ContSysOral_R4_PeWT_46_M	ContSysOral	PeWT	R4	M	148	6.16667	6	1	0
Mort_G24.csv	24	46	24_ContSysOral_R4_PeWT_46_M	ContSysOral	PeWT	R4	M	148	6.16667	6	1	0
Mort_G24.csv	24	46	24_ContSysOral_R4_PeWT_46_M	ContSysOral	PeWT	R4	M	148	6.16667	6	1	0
Mort_G24.csv	24	46	24_ContSysOral_R4_PeWT_46_M	ContSysOral	PeWT	R4	M	148	6.16667	6	1	0
Mort_G24.csv	24	46	24_ContSysOral_R4_PeWT_46_M	ContSysOral	PeWT	R4	M	148	6.16667	6	1	0
Mort_G24.csv	24	46	24_ContSysOral_R4_PeWT_46_M	ContSysOral	PeWT	R4	M	148	6.16667	6	1	0
Mort_G24.csv	24	47	24_ContSysOral_R4_PeWT_47_M	ContSysOral	PeWT	R4	M	148	6.16667	6	1	0
Mort_G24.csv	24	47	24_ContSysOral_R4_PeWT_47_M	ContSysOral	PeWT	R4	M	148	6.16667	6	1	0
Mort_G24.csv	24	47	24_ContSysOral_R4_PeWT_47_M	ContSysOral	PeWT	R4	M	148	6.16667	6	1	0
Mort_G24.csv	24	47	24_ContSysOral_R4_PeWT_47_M	ContSysOral	PeWT	R4	M	148	6.16667	6	1	0
Mort_G24.csv	24	47	24_ContSysOral_R4_PeWT_47_M	ContSysOral	PeWT	R4	M	148	6.16667	6	1	0
Mort_G24.csv	24	48	24_ContSysOral_R4_PeWT_48_M	ContSysOral	PeWT	R4	M	148	6.16667	6	1	0
Mort_G24.csv	24	48	24_ContSysOral_R4_PeWT_48_M	ContSysOral	PeWT	R4	M	148	6.16667	6	1	0
Mort_G24.csv	24	48	24_ContSysOral_R4_PeWT_48_M	ContSysOral	PeWT	R4	M	148	6.16667	6	1	0
Mort_G24.csv	24	48	24_ContSysOral_R4_PeWT_48_M	ContSysOral	PeWT	R4	M	148	6.16667	6	1	0
Mort_G24.csv	24	48	24_ContSysOral_R4_PeWT_48_M	ContSysOral	PeWT	R4	M	148	6.16667	6	1	0
Mort_G24.csv	24	48	24_ContSysOral_R4_PeWT_48_M	ContSysOral	PeWT	R4	M	148	6.16667	6	1	0
Mort_G24.csv	24	48	24_ContSysOral_R4_PeWT_48_M	ContSysOral	PeWT	R4	M	148	6.16667	6	1	0
Mort_G24.csv	24	48	24_ContSysOral_R4_PeWT_48_M	ContSysOral	PeWT	R4	M	148	6.16667	6	1	0
Mort_G24.csv	24	48	24_ContSysOral_R4_PeWT_48_M	ContSysOral	PeWT	R4	M	148	6.16667	6	1	0
Mort_G24.csv	24	5	24_ContSysOral_R1_PeWT_5_M	ContSysOral	PeWT	R1	M	148	6.16667	6	1	0
Mort_G24.csv	24	5	24_ContSysOral_R1_PeWT_5_M	ContSysOral	PeWT	R1	M	148	6.16667	6	1	0
Mort_G24.csv	24	5	24_ContSysOral_R1_PeWT_5_M	ContSysOral	PeWT	R1	M	148	6.16667	6	1	0
Mort_G24.csv	24	5	24_ContSysOral_R1_PeWT_5_M	ContSysOral	PeWT	R1	M	148	6.16667	6	1	0
Mort_G24.csv	24	5	24_ContSysOral_R1_PeWT_5_M	ContSysOral	PeWT	R1	M	148	6.16667	6	1	0
Mort_G24.csv	24	5	24_ContSysOral_R1_PeWT_5_M	ContSysOral	PeWT	R1	M	148	6.16667	6	1	0
Mort_G24.csv	24	5	24_ContSysOral_R1_PeWT_5_M	ContSysOral	PeWT	R1	M	148	6.16667	6	1	0
Mort_G24.csv	24	5	24_ContSysOral_R1_PeWT_5_M	ContSysOral	PeWT	R1	M	148	6.16667	6	1	0
Mort_G24.csv	24	51	24_BactSysOral_R1_PeWT_51_M	BactSysOral	PeWT	R1	M	148	6.16667	6	1	0
Mort_G24.csv	24	51	24_BactSysOral_R1_PeWT_51_M	BactSysOral	PeWT	R1	M	148	6.16667	6	1	0
Mort_G24.csv	24	51	24_BactSysOral_R1_PeWT_51_M	BactSysOral	PeWT	R1	M	148	6.16667	6	1	0
Mort_G24.csv	24	51	24_BactSysOral_R1_PeWT_51_M	BactSysOral	PeWT	R1	M	148	6.16667	6	1	0
Mort_G24.csv	24	51	24_BactSysOral_R1_PeWT_51_M	BactSysOral	PeWT	R1	M	148	6.16667	6	1	0
Mort_G24.csv	24	51	24_BactSysOral_R1_PeWT_51_M	BactSysOral	PeWT	R1	M	148	6.16667	6	1	0
Mort_G24.csv	24	51	24_BactSysOral_R1_PeWT_51_M	BactSysOral	PeWT	R1	M	148	6.16667	6	1	0
Mort_G24.csv	24	51	24_BactSysOral_R1_PeWT_51_M	BactSysOral	PeWT	R1	M	148	6.16667	6	1	0
Mort_G24.csv	24	51	24_BactSysOral_R1_PeWT_51_M	BactSysOral	PeWT	R1	M	148	6.16667	6	1	0
Mort_G24.csv	24	51	24_BactSysOral_R1_PeWT_51_M	BactSysOral	PeWT	R1	M	148	6.16667	6	1	0
Mort_G24.csv	24	53	24_BactSysOral_R1_Sucrose_53_M	BactSysOral	Sucrose	R1	M	148	6.16667	6	1	0
Mort_G24.csv	24	53	24_BactSysOral_R1_Sucrose_53_M	BactSysOral	Sucrose	R1	M	148	6.16667	6	1	0
Mort_G24.csv	24	53	24_BactSysOral_R1_Sucrose_53_M	BactSysOral	Sucrose	R1	M	148	6.16667	6	1	0
Mort_G24.csv	24	53	24_BactSysOral_R1_Sucrose_53_M	BactSysOral	Sucrose	R1	M	148	6.16667	6	1	0
Mort_G24.csv	24	53	24_BactSysOral_R1_Sucrose_53_M	BactSysOral	Sucrose	R1	M	148	6.16667	6	1	0
Mort_G24.csv	24	53	24_BactSysOral_R1_Sucrose_53_M	BactSysOral	Sucrose	R1	M	148	6.16667	6	1	0
Mort_G24.csv	24	53	24_BactSysOral_R1_Sucrose_53_M	BactSysOral	Sucrose	R1	M	148	6.16667	6	1	0
Mort_G24.csv	24	53	24_BactSysOral_R1_Sucrose_53_M	BactSysOral	Sucrose	R1	M	148	6.16667	6	1	0
Mort_G24.csv	24	53	24_BactSysOral_R1_Sucrose_53_M	BactSysOral	Sucrose	R1	M	148	6.16667	6	1	0
Mort_G24.csv	24	55	24_BactSysOral_R1_PeWT_55_M	BactSysOral	PeWT	R1	M	148	6.16667	6	1	0
Mort_G24.csv	24	55	24_BactSysOral_R1_PeWT_55_M	BactSysOral	PeWT	R1	M	148	6.16667	6	1	0
Mort_G24.csv	24	55	24_BactSysOral_R1_PeWT_55_M	BactSysOral	PeWT	R1	M	148	6.16667	6	1	0
Mort_G24.csv	24	55	24_BactSysOral_R1_PeWT_55_M	BactSysOral	PeWT	R1	M	148	6.16667	6	1	0
Mort_G24.csv	24	55	24_BactSysOral_R1_PeWT_55_M	BactSysOral	PeWT	R1	M	148	6.16667	6	1	0
Mort_G24.csv	24	55	24_BactSysOral_R1_PeWT_55_M	BactSysOral	PeWT	R1	M	148	6.16667	6	1	0
Mort_G24.csv	24	55	24_BactSysOral_R1_PeWT_55_M	BactSysOral	PeWT	R1	M	148	6.16667	6	1	0
Mort_G24.csv	24	55	24_BactSysOral_R1_PeWT_55_M	BactSysOral	PeWT	R1	M	148	6.16667	6	1	0
Mort_G24.csv	24	55	24_BactSysOral_R1_PeWT_55_M	BactSysOral	PeWT	R1	M	148	6.16667	6	1	0
Mort_G24.csv	24	55	24_BactSysOral_R1_PeWT_55_M	BactSysOral	PeWT	R1	M	148	6.16667	6	1	0
Mort_G24.csv	24	56	24_BactSysOral_R1_PeWT_56_M	BactSysOral	PeWT	R1	M	148	6.16667	6	1	0
Mort_G24.csv	24	56	24_BactSysOral_R1_PeWT_56_M	BactSysOral	PeWT	R1	M	148	6.16667	6	1	0
Mort_G24.csv	24	56	24_BactSysOral_R1_PeWT_56_M	BactSysOral	PeWT	R1	M	148	6.16667	6	1	0
Mort_G24.csv	24	56	24_BactSysOral_R1_PeWT_56_M	BactSysOral	PeWT	R1	M	148	6.16667	6	1	0
Mort_G24.csv	24	56	24_BactSysOral_R1_PeWT_56_M	BactSysOral	PeWT	R1	M	148	6.16667	6	1	0
Mort_G24.csv	24	56	24_BactSysOral_R1_PeWT_56_M	BactSysOral	PeWT	R1	M	148	6.16667	6	1	0
Mort_G24.csv	24	56	24_BactSysOral_R1_PeWT_56_M	BactSysOral	PeWT	R1	M	148	6.16667	6	1	0
Mort_G24.csv	24	56	24_BactSysOral_R1_PeWT_56_M	BactSysOral	PeWT	R1	M	148	6.16667	6	1	0
Mort_G24.csv	24	56	24_BactSysOral_R1_PeWT_56_M	BactSysOral	PeWT	R1	M	148	6.16667	6	1	0
Mort_G24.csv	24	56	24_BactSysOral_R1_PeWT_56_M	BactSysOral	PeWT	R1	M	148	6.16667	6	1	0
Mort_G24.csv	24	57	24_BactSysOral_R1_PeWT_57_M	BactSysOral	PeWT	R1	M	148	6.16667	6	1	0
Mort_G24.csv	24	57	24_BactSysOral_R1_PeWT_57_M	BactSysOral	PeWT	R1	M	148	6.16667	6	1	0
Mort_G24.csv	24	57	24_BactSysOral_R1_PeWT_57_M	BactSysOral	PeWT	R1	M	148	6.16667	6	1	0
Mort_G24.csv	24	57	24_BactSysOral_R1_PeWT_57_M	BactSysOral	PeWT	R1	M	148	6.16667	6	1	0
Mort_G24.csv	24	57	24_BactSysOral_R1_PeWT_57_M	BactSysOral	PeWT	R1	M	148	6.16667	6	1	0
Mort_G24.csv	24	57	24_BactSysOral_R1_PeWT_57_M	BactSysOral	PeWT	R1	M	148	6.16667	6	1	0
Mort_G24.csv	24	57	24_BactSysOral_R1_PeWT_57_M	BactSysOral	PeWT	R1	M	148	6.16667	6	1	0
Mort_G24.csv	24	57	24_BactSysOral_R1_PeWT_57_M	BactSysOral	PeWT	R1	M	148	6.16667	6	1	0
Mort_G24.csv	24	57	24_BactSysOral_R1_PeWT_57_M	BactSysOral	PeWT	R1	M	148	6.16667	6	1	0
Mort_G24.csv	24	57	24_BactSysOral_R1_PeWT_57_M	BactSysOral	PeWT	R1	M	148	6.16667	6	1	0
Mort_G24.csv	24	58	24_BactSysOral_R1_PeWT_58_M	BactSysOral	PeWT	R1	M	148	6.16667	6	1	0
Mort_G24.csv	24	58	24_BactSysOral_R1_PeWT_58_M	BactSysOral	PeWT	R1	M	148	6.16667	6	1	0
Mort_G24.csv	24	58	24_BactSysOral_R1_PeWT_58_M	BactSysOral	PeWT	R1	M	148	6.16667	6	1	0
Mort_G24.csv	24	58	24_BactSysOral_R1_PeWT_58_M	BactSysOral	PeWT	R1	M	148	6.16667	6	1	0
Mort_G24.csv	24	58	24_BactSysOral_R1_PeWT_58_M	BactSysOral	PeWT	R1	M	148	6.16667	6	1	0
Mort_G24.csv	24	58	24_BactSysOral_R1_PeWT_58_M	BactSysOral	PeWT	R1	M	148	6.16667	6	1	0
Mort_G24.csv	24	58	24_BactSysOral_R1_PeWT_58_M	BactSysOral	PeWT	R1	M	148	6.16667	6	1	0
Mort_G24.csv	24	58	24_BactSysOral_R1_PeWT_58_M	BactSysOral	PeWT	R1	M	148	6.16667	6	1	0
Mort_G24.csv	24	58	24_BactSysOral_R1_PeWT_58_M	BactSysOral	PeWT	R1	M	148	6.16667	6	1	0
Mort_G24.csv	24	58	24_BactSysOral_R1_PeWT_58_M	BactSysOral	PeWT	R1	M	148	6.16667	6	1	0
Mort_G24.csv	24	59	24_BactSysOral_R1_PeWT_59_M	BactSysOral	PeWT	R1	M	148	6.16667	6	1	0
Mort_G24.csv	24	59	24_BactSysOral_R1_PeWT_59_M	BactSysOral	PeWT	R1	M	148	6.16667	6	1	0
Mort_G24.csv	24	59	24_BactSysOral_R1_PeWT_59_M	BactSysOral	PeWT	R1	M	148	6.16667	6	1	0
Mort_G24.csv	24	59	24_BactSysOral_R1_PeWT_59_M	BactSysOral	PeWT	R1	M	148	6.16667	6	1	0
Mort_G24.csv	24	59	24_BactSysOral_R1_PeWT_59_M	BactSysOral	PeWT	R1	M	148	6.16667	6	1	0
Mort_G24.csv	24	59	24_BactSysOral_R1_PeWT_59_M	BactSysOral	PeWT	R1	M	148	6.16667	6	1	0
Mort_G24.csv	24	59	24_BactSysOral_R1_PeWT_59_M	BactSysOral	PeWT	R1	M	148	6.16667	6	1	0
Mort_G24.csv	24	59	24_BactSysOral_R1_PeWT_59_M	BactSysOral	PeWT	R1	M	148	6.16667	6	1	0
Mort_G24.csv	24	59	24_BactSysOral_R1_PeWT_59_M	BactSysOral	PeWT	R1	M	148	6.16667	6	1	0
Mort_G24.csv	24	59	24_BactSysOral_R1_PeWT_59_M	BactSysOral	PeWT	R1	M	148	6.16667	6	1	0
Mort_G24.csv	24	6	24_ContSysOral_R1_PeWT_6_M	ContSysOral	PeWT	R1	M	148	6.16667	6	1	0
Mort_G24.csv	24	6	24_ContSysOral_R1_PeWT_6_M	ContSysOral	PeWT	R1	M	148	6.16667	6	1	0
Mort_G24.csv	24	6	24_ContSysOral_R1_PeWT_6_M	ContSysOral	PeWT	R1	M	148	6.16667	6	1	0
Mort_G24.csv	24	6	24_ContSysOral_R1_PeWT_6_M	ContSysOral	PeWT	R1	M	148	6.16667	6	1	0
Mort_G24.csv	24	6	24_ContSysOral_R1_PeWT_6_M	ContSysOral	PeWT	R1	M	148	6.16667	6	1	0
Mort_G24.csv	24	6	24_ContSysOral_R1_PeWT_6_M	ContSysOral	PeWT	R1	M	148	6.16667	6	1	0
Mort_G24.csv	24	6	24_ContSysOral_R1_PeWT_6_M	ContSysOral	PeWT	R1	M	148	6.16667	6	1	0
Mort_G24.csv	24	6	24_ContSysOral_R1_PeWT_6_M	ContSysOral	PeWT	R1	M	148	6.16667	6	1	0
Mort_G24.csv	24	60	24_BactSysOral_R1_Sucrose_60_M	BactSysOral	Sucrose	R1	M	148	6.16667	6	1	0
Mort_G24.csv	24	60	24_BactSysOral_R1_Sucrose_60_M	BactSysOral	Sucrose	R1	M	148	6.16667	6	1	0
Mort_G24.csv	24	60	24_BactSysOral_R1_Sucrose_60_M	BactSysOral	Sucrose	R1	M	148	6.16667	6	1	0
Mort_G24.csv	24	60	24_BactSysOral_R1_Sucrose_60_M	BactSysOral	Sucrose	R1	M	148	6.16667	6	1	0
Mort_G24.csv	24	60	24_BactSysOral_R1_Sucrose_60_M	BactSysOral	Sucrose	R1	M	148	6.16667	6	1	0
Mort_G24.csv	24	60	24_BactSysOral_R1_Sucrose_60_M	BactSysOral	Sucrose	R1	M	148	6.16667	6	1	0
Mort_G24.csv	24	60	24_BactSysOral_R1_Sucrose_60_M	BactSysOral	Sucrose	R1	M	148	6.16667	6	1	0
Mort_G24.csv	24	60	24_BactSysOral_R1_Sucrose_60_M	BactSysOral	Sucrose	R1	M	148	6.16667	6	1	0
Mort_G24.csv	24	60	24_BactSysOral_R1_Sucrose_60_M	BactSysOral	Sucrose	R1	M	148	6.16667	6	1	0
Mort_G24.csv	24	60	24_BactSysOral_R1_Sucrose_60_M	BactSysOral	Sucrose	R1	M	148	6.16667	6	1	0
Mort_G24.csv	24	61	24_BactSysOral_R2_Sucrose_61_M	BactSysOral	Sucrose	R2	M	148	6.16667	6	1	0
Mort_G24.csv	24	61	24_BactSysOral_R2_Sucrose_61_M	BactSysOral	Sucrose	R2	M	148	6.16667	6	1	0
Mort_G24.csv	24	61	24_BactSysOral_R2_Sucrose_61_M	BactSysOral	Sucrose	R2	M	148	6.16667	6	1	0
Mort_G24.csv	24	61	24_BactSysOral_R2_Sucrose_61_M	BactSysOral	Sucrose	R2	M	148	6.16667	6	1	0
Mort_G24.csv	24	61	24_BactSysOral_R2_Sucrose_61_M	BactSysOral	Sucrose	R2	M	148	6.16667	6	1	0
Mort_G24.csv	24	61	24_BactSysOral_R2_Sucrose_61_M	BactSysOral	Sucrose	R2	M	148	6.16667	6	1	0
Mort_G24.csv	24	61	24_BactSysOral_R2_Sucrose_61_M	BactSysOral	Sucrose	R2	M	148	6.16667	6	1	0
Mort_G24.csv	24	61	24_BactSysOral_R2_Sucrose_61_M	BactSysOral	Sucrose	R2	M	148	6.16667	6	1	0
Mort_G24.csv	24	61	24_BactSysOral_R2_Sucrose_61_M	BactSysOral	Sucrose	R2	M	148	6.16667	6	1	0
Mort_G24.csv	24	62	24_BactSysOral_R2_Sucrose_62_M	BactSysOral	Sucrose	R2	M	148	6.16667	6	1	0
Mort_G24.csv	24	62	24_BactSysOral_R2_Sucrose_62_M	BactSysOral	Sucrose	R2	M	148	6.16667	6	1	0
Mort_G24.csv	24	62	24_BactSysOral_R2_Sucrose_62_M	BactSysOral	Sucrose	R2	M	148	6.16667	6	1	0
Mort_G24.csv	24	62	24_BactSysOral_R2_Sucrose_62_M	BactSysOral	Sucrose	R2	M	148	6.16667	6	1	0
Mort_G24.csv	24	62	24_BactSysOral_R2_Sucrose_62_M	BactSysOral	Sucrose	R2	M	148	6.16667	6	1	0
Mort_G24.csv	24	62	24_BactSysOral_R2_Sucrose_62_M	BactSysOral	Sucrose	R2	M	148	6.16667	6	1	0
Mort_G24.csv	24	62	24_BactSysOral_R2_Sucrose_62_M	BactSysOral	Sucrose	R2	M	148	6.16667	6	1	0
Mort_G24.csv	24	62	24_BactSysOral_R2_Sucrose_62_M	BactSysOral	Sucrose	R2	M	148	6.16667	6	1	0
Mort_G24.csv	24	62	24_BactSysOral_R2_Sucrose_62_M	BactSysOral	Sucrose	R2	M	148	6.16667	6	1	0
Mort_G24.csv	24	62	24_BactSysOral_R2_Sucrose_62_M	BactSysOral	Sucrose	R2	M	148	6.16667	6	1	0
Mort_G24.csv	24	63	24_BactSysOral_R2_PeWT_63_M	BactSysOral	PeWT	R2	M	148	6.16667	6	1	0
Mort_G24.csv	24	63	24_BactSysOral_R2_PeWT_63_M	BactSysOral	PeWT	R2	M	148	6.16667	6	1	0
Mort_G24.csv	24	63	24_BactSysOral_R2_PeWT_63_M	BactSysOral	PeWT	R2	M	148	6.16667	6	1	0
Mort_G24.csv	24	63	24_BactSysOral_R2_PeWT_63_M	BactSysOral	PeWT	R2	M	148	6.16667	6	1	0
Mort_G24.csv	24	63	24_BactSysOral_R2_PeWT_63_M	BactSysOral	PeWT	R2	M	148	6.16667	6	1	0
Mort_G24.csv	24	63	24_BactSysOral_R2_PeWT_63_M	BactSysOral	PeWT	R2	M	148	6.16667	6	1	0
Mort_G24.csv	24	63	24_BactSysOral_R2_PeWT_63_M	BactSysOral	PeWT	R2	M	148	6.16667	6	1	0
Mort_G24.csv	24	63	24_BactSysOral_R2_PeWT_63_M	BactSysOral	PeWT	R2	M	148	6.16667	6	1	0
Mort_G24.csv	24	63	24_BactSysOral_R2_PeWT_63_M	BactSysOral	PeWT	R2	M	148	6.16667	6	1	0
Mort_G24.csv	24	64	24_BactSysOral_R2_PeWT_64_M	BactSysOral	PeWT	R2	M	148	6.16667	6	1	0
Mort_G24.csv	24	64	24_BactSysOral_R2_PeWT_64_M	BactSysOral	PeWT	R2	M	148	6.16667	6	1	0
Mort_G24.csv	24	64	24_BactSysOral_R2_PeWT_64_M	BactSysOral	PeWT	R2	M	148	6.16667	6	1	0
Mort_G24.csv	24	64	24_BactSysOral_R2_PeWT_64_M	BactSysOral	PeWT	R2	M	148	6.16667	6	1	0
Mort_G24.csv	24	64	24_BactSysOral_R2_PeWT_64_M	BactSysOral	PeWT	R2	M	148	6.16667	6	1	0
Mort_G24.csv	24	64	24_BactSysOral_R2_PeWT_64_M	BactSysOral	PeWT	R2	M	148	6.16667	6	1	0
Mort_G24.csv	24	64	24_BactSysOral_R2_PeWT_64_M	BactSysOral	PeWT	R2	M	148	6.16667	6	1	0
Mort_G24.csv	24	64	24_BactSysOral_R2_PeWT_64_M	BactSysOral	PeWT	R2	M	148	6.16667	6	1	0
Mort_G24.csv	24	64	24_BactSysOral_R2_PeWT_64_M	BactSysOral	PeWT	R2	M	148	6.16667	6	1	0
Mort_G24.csv	24	66	24_BactSysOral_R2_Sucrose_66_M	BactSysOral	Sucrose	R2	M	148	6.16667	6	1	0
Mort_G24.csv	24	66	24_BactSysOral_R2_Sucrose_66_M	BactSysOral	Sucrose	R2	M	148	6.16667	6	1	0
Mort_G24.csv	24	66	24_BactSysOral_R2_Sucrose_66_M	BactSysOral	Sucrose	R2	M	148	6.16667	6	1	0
Mort_G24.csv	24	66	24_BactSysOral_R2_Sucrose_66_M	BactSysOral	Sucrose	R2	M	148	6.16667	6	1	0
Mort_G24.csv	24	66	24_BactSysOral_R2_Sucrose_66_M	BactSysOral	Sucrose	R2	M	148	6.16667	6	1	0
Mort_G24.csv	24	66	24_BactSysOral_R2_Sucrose_66_M	BactSysOral	Sucrose	R2	M	148	6.16667	6	1	0
Mort_G24.csv	24	66	24_BactSysOral_R2_Sucrose_66_M	BactSysOral	Sucrose	R2	M	148	6.16667	6	1	0
Mort_G24.csv	24	66	24_BactSysOral_R2_Sucrose_66_M	BactSysOral	Sucrose	R2	M	148	6.16667	6	1	0
Mort_G24.csv	24	66	24_BactSysOral_R2_Sucrose_66_M	BactSysOral	Sucrose	R2	M	148	6.16667	6	1	0
Mort_G24.csv	24	66	24_BactSysOral_R2_Sucrose_66_M	BactSysOral	Sucrose	R2	M	148	6.16667	6	1	0
Mort_G24.csv	24	67	24_BactSysOral_R2_Sucrose_67_M	BactSysOral	Sucrose	R2	M	148	6.16667	6	1	0
Mort_G24.csv	24	67	24_BactSysOral_R2_Sucrose_67_M	BactSysOral	Sucrose	R2	M	148	6.16667	6	1	0
Mort_G24.csv	24	67	24_BactSysOral_R2_Sucrose_67_M	BactSysOral	Sucrose	R2	M	148	6.16667	6	1	0
Mort_G24.csv	24	67	24_BactSysOral_R2_Sucrose_67_M	BactSysOral	Sucrose	R2	M	148	6.16667	6	1	0
Mort_G24.csv	24	67	24_BactSysOral_R2_Sucrose_67_M	BactSysOral	Sucrose	R2	M	148	6.16667	6	1	0
Mort_G24.csv	24	67	24_BactSysOral_R2_Sucrose_67_M	BactSysOral	Sucrose	R2	M	148	6.16667	6	1	0
Mort_G24.csv	24	67	24_BactSysOral_R2_Sucrose_67_M	BactSysOral	Sucrose	R2	M	148	6.16667	6	1	0
Mort_G24.csv	24	67	24_BactSysOral_R2_Sucrose_67_M	BactSysOral	Sucrose	R2	M	148	6.16667	6	1	0
Mort_G24.csv	24	67	24_BactSysOral_R2_Sucrose_67_M	BactSysOral	Sucrose	R2	M	148	6.16667	6	1	0
Mort_G24.csv	24	67	24_BactSysOral_R2_Sucrose_67_M	BactSysOral	Sucrose	R2	M	148	6.16667	6	1	0
Mort_G24.csv	24	69	24_BactSysOral_R2_PeWT_69_M	BactSysOral	PeWT	R2	M	148	6.16667	6	1	0
Mort_G24.csv	24	69	24_BactSysOral_R2_PeWT_69_M	BactSysOral	PeWT	R2	M	148	6.16667	6	1	0
Mort_G24.csv	24	69	24_BactSysOral_R2_PeWT_69_M	BactSysOral	PeWT	R2	M	148	6.16667	6	1	0
Mort_G24.csv	24	69	24_BactSysOral_R2_PeWT_69_M	BactSysOral	PeWT	R2	M	148	6.16667	6	1	0
Mort_G24.csv	24	69	24_BactSysOral_R2_PeWT_69_M	BactSysOral	PeWT	R2	M	148	6.16667	6	1	0
Mort_G24.csv	24	69	24_BactSysOral_R2_PeWT_69_M	BactSysOral	PeWT	R2	M	148	6.16667	6	1	0
Mort_G24.csv	24	69	24_BactSysOral_R2_PeWT_69_M	BactSysOral	PeWT	R2	M	148	6.16667	6	1	0
Mort_G24.csv	24	69	24_BactSysOral_R2_PeWT_69_M	BactSysOral	PeWT	R2	M	148	6.16667	6	1	0
Mort_G24.csv	24	69	24_BactSysOral_R2_PeWT_69_M	BactSysOral	PeWT	R2	M	148	6.16667	6	1	0
Mort_G24.csv	24	69	24_BactSysOral_R2_PeWT_69_M	BactSysOral	PeWT	R2	M	148	6.16667	6	1	0
Mort_G24.csv	24	7	24_ContSysOral_R1_PeWT_7_M	ContSysOral	PeWT	R1	M	148	6.16667	6	1	0
Mort_G24.csv	24	7	24_ContSysOral_R1_PeWT_7_M	ContSysOral	PeWT	R1	M	148	6.16667	6	1	0
Mort_G24.csv	24	7	24_ContSysOral_R1_PeWT_7_M	ContSysOral	PeWT	R1	M	148	6.16667	6	1	0
Mort_G24.csv	24	7	24_ContSysOral_R1_PeWT_7_M	ContSysOral	PeWT	R1	M	148	6.16667	6	1	0
Mort_G24.csv	24	7	24_ContSysOral_R1_PeWT_7_M	ContSysOral	PeWT	R1	M	148	6.16667	6	1	0
Mort_G24.csv	24	7	24_ContSysOral_R1_PeWT_7_M	ContSysOral	PeWT	R1	M	148	6.16667	6	1	0
Mort_G24.csv	24	7	24_ContSysOral_R1_PeWT_7_M	ContSysOral	PeWT	R1	M	148	6.16667	6	1	0
Mort_G24.csv	24	7	24_ContSysOral_R1_PeWT_7_M	ContSysOral	PeWT	R1	M	148	6.16667	6	1	0
Mort_G24.csv	24	7	24_ContSysOral_R1_PeWT_7_M	ContSysOral	PeWT	R1	M	148	6.16667	6	1	0
Mort_G24.csv	24	70	24_BactSysOral_R2_PeWT_70_M	BactSysOral	PeWT	R2	M	148	6.16667	6	1	0
Mort_G24.csv	24	70	24_BactSysOral_R2_PeWT_70_M	BactSysOral	PeWT	R2	M	148	6.16667	6	1	0
Mort_G24.csv	24	70	24_BactSysOral_R2_PeWT_70_M	BactSysOral	PeWT	R2	M	148	6.16667	6	1	0
Mort_G24.csv	24	70	24_BactSysOral_R2_PeWT_70_M	BactSysOral	PeWT	R2	M	148	6.16667	6	1	0
Mort_G24.csv	24	70	24_BactSysOral_R2_PeWT_70_M	BactSysOral	PeWT	R2	M	148	6.16667	6	1	0
Mort_G24.csv	24	70	24_BactSysOral_R2_PeWT_70_M	BactSysOral	PeWT	R2	M	148	6.16667	6	1	0
Mort_G24.csv	24	70	24_BactSysOral_R2_PeWT_70_M	BactSysOral	PeWT	R2	M	148	6.16667	6	1	0
Mort_G24.csv	24	70	24_BactSysOral_R2_PeWT_70_M	BactSysOral	PeWT	R2	M	148	6.16667	6	1	0
Mort_G24.csv	24	70	24_BactSysOral_R2_PeWT_70_M	BactSysOral	PeWT	R2	M	148	6.16667	6	1	0
Mort_G24.csv	24	70	24_BactSysOral_R2_PeWT_70_M	BactSysOral	PeWT	R2	M	148	6.16667	6	1	0
Mort_G24.csv	24	71	24_BactSysOral_R2_PeWT_71_M	BactSysOral	PeWT	R2	M	148	6.16667	6	1	0
Mort_G24.csv	24	71	24_BactSysOral_R2_PeWT_71_M	BactSysOral	PeWT	R2	M	148	6.16667	6	1	0
Mort_G24.csv	24	71	24_BactSysOral_R2_PeWT_71_M	BactSysOral	PeWT	R2	M	148	6.16667	6	1	0
Mort_G24.csv	24	71	24_BactSysOral_R2_PeWT_71_M	BactSysOral	PeWT	R2	M	148	6.16667	6	1	0
Mort_G24.csv	24	71	24_BactSysOral_R2_PeWT_71_M	BactSysOral	PeWT	R2	M	148	6.16667	6	1	0
Mort_G24.csv	24	71	24_BactSysOral_R2_PeWT_71_M	BactSysOral	PeWT	R2	M	148	6.16667	6	1	0
Mort_G24.csv	24	71	24_BactSysOral_R2_PeWT_71_M	BactSysOral	PeWT	R2	M	148	6.16667	6	1	0
Mort_G24.csv	24	71	24_BactSysOral_R2_PeWT_71_M	BactSysOral	PeWT	R2	M	148	6.16667	6	1	0
Mort_G24.csv	24	71	24_BactSysOral_R2_PeWT_71_M	BactSysOral	PeWT	R2	M	148	6.16667	6	1	0
Mort_G24.csv	24	72	24_BactSysOral_R2_PeWT_72_M	BactSysOral	PeWT	R2	M	148	6.16667	6	1	0
Mort_G24.csv	24	72	24_BactSysOral_R2_PeWT_72_M	BactSysOral	PeWT	R2	M	148	6.16667	6	1	0
Mort_G24.csv	24	72	24_BactSysOral_R2_PeWT_72_M	BactSysOral	PeWT	R2	M	148	6.16667	6	1	0
Mort_G24.csv	24	72	24_BactSysOral_R2_PeWT_72_M	BactSysOral	PeWT	R2	M	148	6.16667	6	1	0
Mort_G24.csv	24	72	24_BactSysOral_R2_PeWT_72_M	BactSysOral	PeWT	R2	M	148	6.16667	6	1	0
Mort_G24.csv	24	72	24_BactSysOral_R2_PeWT_72_M	BactSysOral	PeWT	R2	M	148	6.16667	6	1	0
Mort_G24.csv	24	72	24_BactSysOral_R2_PeWT_72_M	BactSysOral	PeWT	R2	M	148	6.16667	6	1	0
Mort_G24.csv	24	72	24_BactSysOral_R2_PeWT_72_M	BactSysOral	PeWT	R2	M	148	6.16667	6	1	0
Mort_G24.csv	24	72	24_BactSysOral_R2_PeWT_72_M	BactSysOral	PeWT	R2	M	148	6.16667	6	1	0
Mort_G24.csv	24	73	24_BactSysOral_R3_PeWT_73_M	BactSysOral	PeWT	R3	M	148	6.16667	6	1	0
Mort_G24.csv	24	73	24_BactSysOral_R3_PeWT_73_M	BactSysOral	PeWT	R3	M	148	6.16667	6	1	0
Mort_G24.csv	24	73	24_BactSysOral_R3_PeWT_73_M	BactSysOral	PeWT	R3	M	148	6.16667	6	1	0
Mort_G24.csv	24	73	24_BactSysOral_R3_PeWT_73_M	BactSysOral	PeWT	R3	M	148	6.16667	6	1	0
Mort_G24.csv	24	73	24_BactSysOral_R3_PeWT_73_M	BactSysOral	PeWT	R3	M	148	6.16667	6	1	0
Mort_G24.csv	24	73	24_BactSysOral_R3_PeWT_73_M	BactSysOral	PeWT	R3	M	148	6.16667	6	1	0
Mort_G24.csv	24	73	24_BactSysOral_R3_PeWT_73_M	BactSysOral	PeWT	R3	M	148	6.16667	6	1	0
Mort_G24.csv	24	73	24_BactSysOral_R3_PeWT_73_M	BactSysOral	PeWT	R3	M	148	6.16667	6	1	0
Mort_G24.csv	24	73	24_BactSysOral_R3_PeWT_73_M	BactSysOral	PeWT	R3	M	148	6.16667	6	1	0
Mort_G24.csv	24	73	24_BactSysOral_R3_PeWT_73_M	BactSysOral	PeWT	R3	M	148	6.16667	6	1	0
Mort_G24.csv	24	74	24_BactSysOral_R3_PeWT_74_M	BactSysOral	PeWT	R3	M	148	6.16667	6	1	0
Mort_G24.csv	24	74	24_BactSysOral_R3_PeWT_74_M	BactSysOral	PeWT	R3	M	148	6.16667	6	1	0
Mort_G24.csv	24	74	24_BactSysOral_R3_PeWT_74_M	BactSysOral	PeWT	R3	M	148	6.16667	6	1	0
Mort_G24.csv	24	74	24_BactSysOral_R3_PeWT_74_M	BactSysOral	PeWT	R3	M	148	6.16667	6	1	0
Mort_G24.csv	24	74	24_BactSysOral_R3_PeWT_74_M	BactSysOral	PeWT	R3	M	148	6.16667	6	1	0
Mort_G24.csv	24	74	24_BactSysOral_R3_PeWT_74_M	BactSysOral	PeWT	R3	M	148	6.16667	6	1	0
Mort_G24.csv	24	74	24_BactSysOral_R3_PeWT_74_M	BactSysOral	PeWT	R3	M	148	6.16667	6	1	0
Mort_G24.csv	24	74	24_BactSysOral_R3_PeWT_74_M	BactSysOral	PeWT	R3	M	148	6.16667	6	1	0
Mort_G24.csv	24	74	24_BactSysOral_R3_PeWT_74_M	BactSysOral	PeWT	R3	M	148	6.16667	6	1	0
Mort_G24.csv	24	76	24_BactSysOral_R3_Sucrose_76_M	BactSysOral	Sucrose	R3	M	148	6.16667	6	1	0
Mort_G24.csv	24	76	24_BactSysOral_R3_Sucrose_76_M	BactSysOral	Sucrose	R3	M	148	6.16667	6	1	0
Mort_G24.csv	24	76	24_BactSysOral_R3_Sucrose_76_M	BactSysOral	Sucrose	R3	M	148	6.16667	6	1	0
Mort_G24.csv	24	76	24_BactSysOral_R3_Sucrose_76_M	BactSysOral	Sucrose	R3	M	148	6.16667	6	1	0
Mort_G24.csv	24	76	24_BactSysOral_R3_Sucrose_76_M	BactSysOral	Sucrose	R3	M	148	6.16667	6	1	0
Mort_G24.csv	24	76	24_BactSysOral_R3_Sucrose_76_M	BactSysOral	Sucrose	R3	M	148	6.16667	6	1	0
Mort_G24.csv	24	76	24_BactSysOral_R3_Sucrose_76_M	BactSysOral	Sucrose	R3	M	148	6.16667	6	1	0
Mort_G24.csv	24	76	24_BactSysOral_R3_Sucrose_76_M	BactSysOral	Sucrose	R3	M	148	6.16667	6	1	0
Mort_G24.csv	24	78	24_BactSysOral_R3_PeWT_78_M	BactSysOral	PeWT	R3	M	148	6.16667	6	1	0
Mort_G24.csv	24	78	24_BactSysOral_R3_PeWT_78_M	BactSysOral	PeWT	R3	M	148	6.16667	6	1	0
Mort_G24.csv	24	78	24_BactSysOral_R3_PeWT_78_M	BactSysOral	PeWT	R3	M	148	6.16667	6	1	0
Mort_G24.csv	24	78	24_BactSysOral_R3_PeWT_78_M	BactSysOral	PeWT	R3	M	148	6.16667	6	1	0
Mort_G24.csv	24	78	24_BactSysOral_R3_PeWT_78_M	BactSysOral	PeWT	R3	M	148	6.16667	6	1	0
Mort_G24.csv	24	78	24_BactSysOral_R3_PeWT_78_M	BactSysOral	PeWT	R3	M	148	6.16667	6	1	0
Mort_G24.csv	24	78	24_BactSysOral_R3_PeWT_78_M	BactSysOral	PeWT	R3	M	148	6.16667	6	1	0
Mort_G24.csv	24	78	24_BactSysOral_R3_PeWT_78_M	BactSysOral	PeWT	R3	M	148	6.16667	6	1	0
Mort_G24.csv	24	78	24_BactSysOral_R3_PeWT_78_M	BactSysOral	PeWT	R3	M	148	6.16667	6	1	0
Mort_G24.csv	24	8	24_ContSysOral_R1_PeWT_8_M	ContSysOral	PeWT	R1	M	148	6.16667	6	1	0
Mort_G24.csv	24	8	24_ContSysOral_R1_PeWT_8_M	ContSysOral	PeWT	R1	M	148	6.16667	6	1	0
Mort_G24.csv	24	8	24_ContSysOral_R1_PeWT_8_M	ContSysOral	PeWT	R1	M	148	6.16667	6	1	0
Mort_G24.csv	24	8	24_ContSysOral_R1_PeWT_8_M	ContSysOral	PeWT	R1	M	148	6.16667	6	1	0
Mort_G24.csv	24	8	24_ContSysOral_R1_PeWT_8_M	ContSysOral	PeWT	R1	M	148	6.16667	6	1	0
Mort_G24.csv	24	8	24_ContSysOral_R1_PeWT_8_M	ContSysOral	PeWT	R1	M	148	6.16667	6	1	0
Mort_G24.csv	24	8	24_ContSysOral_R1_PeWT_8_M	ContSysOral	PeWT	R1	M	148	6.16667	6	1	0
Mort_G24.csv	24	80	24_BactSysOral_R3_Sucrose_80_M	BactSysOral	Sucrose	R3	M	148	6.16667	6	1	0
Mort_G24.csv	24	80	24_BactSysOral_R3_Sucrose_80_M	BactSysOral	Sucrose	R3	M	148	6.16667	6	1	0
Mort_G24.csv	24	80	24_BactSysOral_R3_Sucrose_80_M	BactSysOral	Sucrose	R3	M	148	6.16667	6	1	0
Mort_G24.csv	24	80	24_BactSysOral_R3_Sucrose_80_M	BactSysOral	Sucrose	R3	M	148	6.16667	6	1	0
Mort_G24.csv	24	80	24_BactSysOral_R3_Sucrose_80_M	BactSysOral	Sucrose	R3	M	148	6.16667	6	1	0
Mort_G24.csv	24	80	24_BactSysOral_R3_Sucrose_80_M	BactSysOral	Sucrose	R3	M	148	6.16667	6	1	0
Mort_G24.csv	24	80	24_BactSysOral_R3_Sucrose_80_M	BactSysOral	Sucrose	R3	M	148	6.16667	6	1	0
Mort_G24.csv	24	80	24_BactSysOral_R3_Sucrose_80_M	BactSysOral	Sucrose	R3	M	148	6.16667	6	1	0
Mort_G24.csv	24	80	24_BactSysOral_R3_Sucrose_80_M	BactSysOral	Sucrose	R3	M	148	6.16667	6	1	0
Mort_G24.csv	24	81	24_BactSysOral_R3_PeWT_81_M	BactSysOral	PeWT	R3	M	148	6.16667	6	1	0
Mort_G24.csv	24	81	24_BactSysOral_R3_PeWT_81_M	BactSysOral	PeWT	R3	M	148	6.16667	6	1	0
Mort_G24.csv	24	81	24_BactSysOral_R3_PeWT_81_M	BactSysOral	PeWT	R3	M	148	6.16667	6	1	0
Mort_G24.csv	24	81	24_BactSysOral_R3_PeWT_81_M	BactSysOral	PeWT	R3	M	148	6.16667	6	1	0
Mort_G24.csv	24	81	24_BactSysOral_R3_PeWT_81_M	BactSysOral	PeWT	R3	M	148	6.16667	6	1	0
Mort_G24.csv	24	81	24_BactSysOral_R3_PeWT_81_M	BactSysOral	PeWT	R3	M	148	6.16667	6	1	0
Mort_G24.csv	24	81	24_BactSysOral_R3_PeWT_81_M	BactSysOral	PeWT	R3	M	148	6.16667	6	1	0
Mort_G24.csv	24	81	24_BactSysOral_R3_PeWT_81_M	BactSysOral	PeWT	R3	M	148	6.16667	6	1	0
Mort_G24.csv	24	82	24_BactSysOral_R3_PeWT_82_M	BactSysOral	PeWT	R3	M	148	6.16667	6	1	0
Mort_G24.csv	24	82	24_BactSysOral_R3_PeWT_82_M	BactSysOral	PeWT	R3	M	148	6.16667	6	1	0
Mort_G24.csv	24	82	24_BactSysOral_R3_PeWT_82_M	BactSysOral	PeWT	R3	M	148	6.16667	6	1	0
Mort_G24.csv	24	82	24_BactSysOral_R3_PeWT_82_M	BactSysOral	PeWT	R3	M	148	6.16667	6	1	0
Mort_G24.csv	24	82	24_BactSysOral_R3_PeWT_82_M	BactSysOral	PeWT	R3	M	148	6.16667	6	1	0
Mort_G24.csv	24	82	24_BactSysOral_R3_PeWT_82_M	BactSysOral	PeWT	R3	M	148	6.16667	6	1	0
Mort_G24.csv	24	82	24_BactSysOral_R3_PeWT_82_M	BactSysOral	PeWT	R3	M	148	6.16667	6	1	0
Mort_G24.csv	24	82	24_BactSysOral_R3_PeWT_82_M	BactSysOral	PeWT	R3	M	148	6.16667	6	1	0
Mort_G24.csv	24	82	24_BactSysOral_R3_PeWT_82_M	BactSysOral	PeWT	R3	M	148	6.16667	6	1	0
Mort_G24.csv	24	82	24_BactSysOral_R3_PeWT_82_M	BactSysOral	PeWT	R3	M	148	6.16667	6	1	0
Mort_G24.csv	24	84	24_BactSysOral_R3_PeWT_84_M	BactSysOral	PeWT	R3	M	148	6.16667	6	1	0
Mort_G24.csv	24	84	24_BactSysOral_R3_PeWT_84_M	BactSysOral	PeWT	R3	M	148	6.16667	6	1	0
Mort_G24.csv	24	84	24_BactSysOral_R3_PeWT_84_M	BactSysOral	PeWT	R3	M	148	6.16667	6	1	0
Mort_G24.csv	24	84	24_BactSysOral_R3_PeWT_84_M	BactSysOral	PeWT	R3	M	148	6.16667	6	1	0
Mort_G24.csv	24	84	24_BactSysOral_R3_PeWT_84_M	BactSysOral	PeWT	R3	M	148	6.16667	6	1	0
Mort_G24.csv	24	84	24_BactSysOral_R3_PeWT_84_M	BactSysOral	PeWT	R3	M	148	6.16667	6	1	0
Mort_G24.csv	24	84	24_BactSysOral_R3_PeWT_84_M	BactSysOral	PeWT	R3	M	148	6.16667	6	1	0
Mort_G24.csv	24	84	24_BactSysOral_R3_PeWT_84_M	BactSysOral	PeWT	R3	M	148	6.16667	6	1	0
Mort_G24.csv	24	84	24_BactSysOral_R3_PeWT_84_M	BactSysOral	PeWT	R3	M	148	6.16667	6	1	0
Mort_G24.csv	24	84	24_BactSysOral_R3_PeWT_84_M	BactSysOral	PeWT	R3	M	148	6.16667	6	1	0
Mort_G24.csv	24	85	24_BactSysOral_R4_PeWT_85_M	BactSysOral	PeWT	R4	M	148	6.16667	6	1	0
Mort_G24.csv	24	85	24_BactSysOral_R4_PeWT_85_M	BactSysOral	PeWT	R4	M	148	6.16667	6	1	0
Mort_G24.csv	24	85	24_BactSysOral_R4_PeWT_85_M	BactSysOral	PeWT	R4	M	148	6.16667	6	1	0
Mort_G24.csv	24	85	24_BactSysOral_R4_PeWT_85_M	BactSysOral	PeWT	R4	M	148	6.16667	6	1	0
Mort_G24.csv	24	85	24_BactSysOral_R4_PeWT_85_M	BactSysOral	PeWT	R4	M	148	6.16667	6	1	0
Mort_G24.csv	24	85	24_BactSysOral_R4_PeWT_85_M	BactSysOral	PeWT	R4	M	148	6.16667	6	1	0
Mort_G24.csv	24	85	24_BactSysOral_R4_PeWT_85_M	BactSysOral	PeWT	R4	M	148	6.16667	6	1	0
Mort_G24.csv	24	85	24_BactSysOral_R4_PeWT_85_M	BactSysOral	PeWT	R4	M	148	6.16667	6	1	0
Mort_G24.csv	24	85	24_BactSysOral_R4_PeWT_85_M	BactSysOral	PeWT	R4	M	148	6.16667	6	1	0
Mort_G24.csv	24	86	24_BactSysOral_R4_PeWT_86_M	BactSysOral	PeWT	R4	M	148	6.16667	6	1	0
Mort_G24.csv	24	86	24_BactSysOral_R4_PeWT_86_M	BactSysOral	PeWT	R4	M	148	6.16667	6	1	0
Mort_G24.csv	24	86	24_BactSysOral_R4_PeWT_86_M	BactSysOral	PeWT	R4	M	148	6.16667	6	1	0
Mort_G24.csv	24	86	24_BactSysOral_R4_PeWT_86_M	BactSysOral	PeWT	R4	M	148	6.16667	6	1	0
Mort_G24.csv	24	86	24_BactSysOral_R4_PeWT_86_M	BactSysOral	PeWT	R4	M	148	6.16667	6	1	0
Mort_G24.csv	24	86	24_BactSysOral_R4_PeWT_86_M	BactSysOral	PeWT	R4	M	148	6.16667	6	1	0
Mort_G24.csv	24	86	24_BactSysOral_R4_PeWT_86_M	BactSysOral	PeWT	R4	M	148	6.16667	6	1	0
Mort_G24.csv	24	86	24_BactSysOral_R4_PeWT_86_M	BactSysOral	PeWT	R4	M	148	6.16667	6	1	0
Mort_G24.csv	24	86	24_BactSysOral_R4_PeWT_86_M	BactSysOral	PeWT	R4	M	148	6.16667	6	1	0
Mort_G24.csv	24	87	24_BactSysOral_R4_PeWT_87_M	BactSysOral	PeWT	R4	M	148	6.16667	6	1	0
Mort_G24.csv	24	87	24_BactSysOral_R4_PeWT_87_M	BactSysOral	PeWT	R4	M	148	6.16667	6	1	0
Mort_G24.csv	24	87	24_BactSysOral_R4_PeWT_87_M	BactSysOral	PeWT	R4	M	148	6.16667	6	1	0
Mort_G24.csv	24	87	24_BactSysOral_R4_PeWT_87_M	BactSysOral	PeWT	R4	M	148	6.16667	6	1	0
Mort_G24.csv	24	87	24_BactSysOral_R4_PeWT_87_M	BactSysOral	PeWT	R4	M	148	6.16667	6	1	0
Mort_G24.csv	24	87	24_BactSysOral_R4_PeWT_87_M	BactSysOral	PeWT	R4	M	148	6.16667	6	1	0
Mort_G24.csv	24	87	24_BactSysOral_R4_PeWT_87_M	BactSysOral	PeWT	R4	M	148	6.16667	6	1	0
Mort_G24.csv	24	87	24_BactSysOral_R4_PeWT_87_M	BactSysOral	PeWT	R4	M	148	6.16667	6	1	0
Mort_G24.csv	24	87	24_BactSysOral_R4_PeWT_87_M	BactSysOral	PeWT	R4	M	148	6.16667	6	1	0
Mort_G24.csv	24	88	24_BactSysOral_R4_PeWT_88_M	BactSysOral	PeWT	R4	M	148	6.16667	6	1	0
Mort_G24.csv	24	88	24_BactSysOral_R4_PeWT_88_M	BactSysOral	PeWT	R4	M	148	6.16667	6	1	0
Mort_G24.csv	24	88	24_BactSysOral_R4_PeWT_88_M	BactSysOral	PeWT	R4	M	148	6.16667	6	1	0
Mort_G24.csv	24	88	24_BactSysOral_R4_PeWT_88_M	BactSysOral	PeWT	R4	M	148	6.16667	6	1	0
Mort_G24.csv	24	88	24_BactSysOral_R4_PeWT_88_M	BactSysOral	PeWT	R4	M	148	6.16667	6	1	0
Mort_G24.csv	24	88	24_BactSysOral_R4_PeWT_88_M	BactSysOral	PeWT	R4	M	148	6.16667	6	1	0
Mort_G24.csv	24	88	24_BactSysOral_R4_PeWT_88_M	BactSysOral	PeWT	R4	M	148	6.16667	6	1	0
Mort_G24.csv	24	88	24_BactSysOral_R4_PeWT_88_M	BactSysOral	PeWT	R4	M	148	6.16667	6	1	0
Mort_G24.csv	24	88	24_BactSysOral_R4_PeWT_88_M	BactSysOral	PeWT	R4	M	148	6.16667	6	1	0
Mort_G24.csv	24	88	24_BactSysOral_R4_PeWT_88_M	BactSysOral	PeWT	R4	M	148	6.16667	6	1	0
Mort_G24.csv	24	89	24_BactSysOral_R4_PeWT_89_M	BactSysOral	PeWT	R4	M	148	6.16667	6	1	0
Mort_G24.csv	24	89	24_BactSysOral_R4_PeWT_89_M	BactSysOral	PeWT	R4	M	148	6.16667	6	1	0
Mort_G24.csv	24	89	24_BactSysOral_R4_PeWT_89_M	BactSysOral	PeWT	R4	M	148	6.16667	6	1	0
Mort_G24.csv	24	89	24_BactSysOral_R4_PeWT_89_M	BactSysOral	PeWT	R4	M	148	6.16667	6	1	0
Mort_G24.csv	24	89	24_BactSysOral_R4_PeWT_89_M	BactSysOral	PeWT	R4	M	148	6.16667	6	1	0
Mort_G24.csv	24	89	24_BactSysOral_R4_PeWT_89_M	BactSysOral	PeWT	R4	M	148	6.16667	6	1	0
Mort_G24.csv	24	89	24_BactSysOral_R4_PeWT_89_M	BactSysOral	PeWT	R4	M	148	6.16667	6	1	0
Mort_G24.csv	24	89	24_BactSysOral_R4_PeWT_89_M	BactSysOral	PeWT	R4	M	148	6.16667	6	1	0
Mort_G24.csv	24	89	24_BactSysOral_R4_PeWT_89_M	BactSysOral	PeWT	R4	M	148	6.16667	6	1	0
Mort_G24.csv	24	93	24_BactSysOral_R4_Sucrose_93_M	BactSysOral	Sucrose	R4	M	148	6.16667	6	1	0
Mort_G24.csv	24	93	24_BactSysOral_R4_Sucrose_93_M	BactSysOral	Sucrose	R4	M	148	6.16667	6	1	0
Mort_G24.csv	24	93	24_BactSysOral_R4_Sucrose_93_M	BactSysOral	Sucrose	R4	M	148	6.16667	6	1	0
Mort_G24.csv	24	93	24_BactSysOral_R4_Sucrose_93_M	BactSysOral	Sucrose	R4	M	148	6.16667	6	1	0
Mort_G24.csv	24	93	24_BactSysOral_R4_Sucrose_93_M	BactSysOral	Sucrose	R4	M	148	6.16667	6	1	0
Mort_G24.csv	24	93	24_BactSysOral_R4_Sucrose_93_M	BactSysOral	Sucrose	R4	M	148	6.16667	6	1	0
Mort_G24.csv	24	93	24_BactSysOral_R4_Sucrose_93_M	BactSysOral	Sucrose	R4	M	148	6.16667	6	1	0
Mort_G24.csv	24	93	24_BactSysOral_R4_Sucrose_93_M	BactSysOral	Sucrose	R4	M	148	6.16667	6	1	0
Mort_G24.csv	24	93	24_BactSysOral_R4_Sucrose_93_M	BactSysOral	Sucrose	R4	M	148	6.16667	6	1	0
Mort_G24.csv	24	93	24_BactSysOral_R4_Sucrose_93_M	BactSysOral	Sucrose	R4	M	148	6.16667	6	1	0
Mort_G24.csv	24	94	24_BactSysOral_R4_Sucrose_94_M	BactSysOral	Sucrose	R4	M	148	6.16667	6	1	0
Mort_G24.csv	24	94	24_BactSysOral_R4_Sucrose_94_M	BactSysOral	Sucrose	R4	M	148	6.16667	6	1	0
Mort_G24.csv	24	94	24_BactSysOral_R4_Sucrose_94_M	BactSysOral	Sucrose	R4	M	148	6.16667	6	1	0
Mort_G24.csv	24	94	24_BactSysOral_R4_Sucrose_94_M	BactSysOral	Sucrose	R4	M	148	6.16667	6	1	0
Mort_G24.csv	24	94	24_BactSysOral_R4_Sucrose_94_M	BactSysOral	Sucrose	R4	M	148	6.16667	6	1	0
Mort_G24.csv	24	94	24_BactSysOral_R4_Sucrose_94_M	BactSysOral	Sucrose	R4	M	148	6.16667	6	1	0
Mort_G24.csv	24	94	24_BactSysOral_R4_Sucrose_94_M	BactSysOral	Sucrose	R4	M	148	6.16667	6	1	0
Mort_G24.csv	24	94	24_BactSysOral_R4_Sucrose_94_M	BactSysOral	Sucrose	R4	M	148	6.16667	6	1	0
Mort_G24.csv	24	94	24_BactSysOral_R4_Sucrose_94_M	BactSysOral	Sucrose	R4	M	148	6.16667	6	1	0
Mort_G24.csv	24	94	24_BactSysOral_R4_Sucrose_94_M	BactSysOral	Sucrose	R4	M	148	6.16667	6	1	0
Mort_G24.csv	24	95	24_BactSysOral_R4_Sucrose_95_M	BactSysOral	Sucrose	R4	M	148	6.16667	6	1	0
Mort_G24.csv	24	95	24_BactSysOral_R4_Sucrose_95_M	BactSysOral	Sucrose	R4	M	148	6.16667	6	1	0
Mort_G24.csv	24	95	24_BactSysOral_R4_Sucrose_95_M	BactSysOral	Sucrose	R4	M	148	6.16667	6	1	0
Mort_G24.csv	24	95	24_BactSysOral_R4_Sucrose_95_M	BactSysOral	Sucrose	R4	M	148	6.16667	6	1	0
Mort_G24.csv	24	95	24_BactSysOral_R4_Sucrose_95_M	BactSysOral	Sucrose	R4	M	148	6.16667	6	1	0
Mort_G24.csv	24	95	24_BactSysOral_R4_Sucrose_95_M	BactSysOral	Sucrose	R4	M	148	6.16667	6	1	0
Mort_G24.csv	24	95	24_BactSysOral_R4_Sucrose_95_M	BactSysOral	Sucrose	R4	M	148	6.16667	6	1	0
Mort_G24.csv	24	95	24_BactSysOral_R4_Sucrose_95_M	BactSysOral	Sucrose	R4	M	148	6.16667	6	1	0
Mort_G24.csv	24	95	24_BactSysOral_R4_Sucrose_95_M	BactSysOral	Sucrose	R4	M	148	6.16667	6	1	0
Mort_G24.csv	24	95	24_BactSysOral_R4_Sucrose_95_M	BactSysOral	Sucrose	R4	M	148	6.16667	6	1	0
Mort_G24.csv	24	96	24_BactSysOral_R4_Sucrose_96_M	BactSysOral	Sucrose	R4	M	148	6.16667	6	1	0
Mort_G24.csv	24	96	24_BactSysOral_R4_Sucrose_96_M	BactSysOral	Sucrose	R4	M	148	6.16667	6	1	0
Mort_G24.csv	24	96	24_BactSysOral_R4_Sucrose_96_M	BactSysOral	Sucrose	R4	M	148	6.16667	6	1	0
Mort_G24.csv	24	96	24_BactSysOral_R4_Sucrose_96_M	BactSysOral	Sucrose	R4	M	148	6.16667	6	1	0
Mort_G24.csv	24	96	24_BactSysOral_R4_Sucrose_96_M	BactSysOral	Sucrose	R4	M	148	6.16667	6	1	0
Mort_G24.csv	24	96	24_BactSysOral_R4_Sucrose_96_M	BactSysOral	Sucrose	R4	M	148	6.16667	6	1	0
Mort_G24.csv	24	96	24_BactSysOral_R4_Sucrose_96_M	BactSysOral	Sucrose	R4	M	148	6.16667	6	1	0
Mort_G24.csv	24	96	24_BactSysOral_R4_Sucrose_96_M	BactSysOral	Sucrose	R4	M	148	6.16667	6	1	0
Mort_G24.csv	24	96	24_BactSysOral_R4_Sucrose_96_M	BactSysOral	Sucrose	R4	M	148	6.16667	6	1	0
Mort_G24.csv	24	96	24_BactSysOral_R4_Sucrose_96_M	BactSysOral	Sucrose	R4	M	148	6.16667	6	1	0
Mort_G24.csv	24	11	24_ContSysOral_R1_Sucrose_11_F	ContSysOral	Sucrose	R1	F	148	6.16667	6	1	0
Mort_G24.csv	24	11	24_ContSysOral_R1_Sucrose_11_F	ContSysOral	Sucrose	R1	F	148	6.16667	6	1	0
Mort_G24.csv	24	11	24_ContSysOral_R1_Sucrose_11_F	ContSysOral	Sucrose	R1	F	148	6.16667	6	1	0
Mort_G24.csv	24	11	24_ContSysOral_R1_Sucrose_11_F	ContSysOral	Sucrose	R1	F	148	6.16667	6	1	0
Mort_G24.csv	24	11	24_ContSysOral_R1_Sucrose_11_F	ContSysOral	Sucrose	R1	F	148	6.16667	6	1	0
Mort_G24.csv	24	11	24_ContSysOral_R1_Sucrose_11_F	ContSysOral	Sucrose	R1	F	148	6.16667	6	1	0
Mort_G24.csv	24	11	24_ContSysOral_R1_Sucrose_11_F	ContSysOral	Sucrose	R1	F	148	6.16667	6	1	0
Mort_G24.csv	24	11	24_ContSysOral_R1_Sucrose_11_F	ContSysOral	Sucrose	R1	F	148	6.16667	6	1	0
Mort_G24.csv	24	11	24_ContSysOral_R1_Sucrose_11_F	ContSysOral	Sucrose	R1	F	148	6.16667	6	1	0
Mort_G24.csv	24	12	24_ContSysOral_R1_Sucrose_12_F	ContSysOral	Sucrose	R1	F	148	6.16667	6	1	0
Mort_G24.csv	24	12	24_ContSysOral_R1_Sucrose_12_F	ContSysOral	Sucrose	R1	F	148	6.16667	6	1	0
Mort_G24.csv	24	12	24_ContSysOral_R1_Sucrose_12_F	ContSysOral	Sucrose	R1	F	148	6.16667	6	1	0
Mort_G24.csv	24	12	24_ContSysOral_R1_Sucrose_12_F	ContSysOral	Sucrose	R1	F	148	6.16667	6	1	0
Mort_G24.csv	24	12	24_ContSysOral_R1_Sucrose_12_F	ContSysOral	Sucrose	R1	F	148	6.16667	6	1	0
Mort_G24.csv	24	12	24_ContSysOral_R1_Sucrose_12_F	ContSysOral	Sucrose	R1	F	148	6.16667	6	1	0
Mort_G24.csv	24	12	24_ContSysOral_R1_Sucrose_12_F	ContSysOral	Sucrose	R1	F	148	6.16667	6	1	0
Mort_G24.csv	24	12	24_ContSysOral_R1_Sucrose_12_F	ContSysOral	Sucrose	R1	F	148	6.16667	6	1	0
Mort_G24.csv	24	12	24_ContSysOral_R1_Sucrose_12_F	ContSysOral	Sucrose	R1	F	148	6.16667	6	1	0
Mort_G24.csv	24	12	24_ContSysOral_R1_Sucrose_12_F	ContSysOral	Sucrose	R1	F	148	6.16667	6	1	0
Mort_G24.csv	24	14	24_ContSysOral_R2_Sucrose_14_F	ContSysOral	Sucrose	R2	F	148	6.16667	6	1	0
Mort_G24.csv	24	14	24_ContSysOral_R2_Sucrose_14_F	ContSysOral	Sucrose	R2	F	148	6.16667	6	1	0
Mort_G24.csv	24	14	24_ContSysOral_R2_Sucrose_14_F	ContSysOral	Sucrose	R2	F	148	6.16667	6	1	0
Mort_G24.csv	24	14	24_ContSysOral_R2_Sucrose_14_F	ContSysOral	Sucrose	R2	F	148	6.16667	6	1	0
Mort_G24.csv	24	14	24_ContSysOral_R2_Sucrose_14_F	ContSysOral	Sucrose	R2	F	148	6.16667	6	1	0
Mort_G24.csv	24	14	24_ContSysOral_R2_Sucrose_14_F	ContSysOral	Sucrose	R2	F	148	6.16667	6	1	0
Mort_G24.csv	24	14	24_ContSysOral_R2_Sucrose_14_F	ContSysOral	Sucrose	R2	F	148	6.16667	6	1	0
Mort_G24.csv	24	14	24_ContSysOral_R2_Sucrose_14_F	ContSysOral	Sucrose	R2	F	148	6.16667	6	1	0
Mort_G24.csv	24	14	24_ContSysOral_R2_Sucrose_14_F	ContSysOral	Sucrose	R2	F	148	6.16667	6	1	0
Mort_G24.csv	24	14	24_ContSysOral_R2_Sucrose_14_F	ContSysOral	Sucrose	R2	F	148	6.16667	6	1	0
Mort_G24.csv	24	18	24_ContSysOral_R2_PeWT_18_F	ContSysOral	PeWT	R2	F	148	6.16667	6	1	0
Mort_G24.csv	24	18	24_ContSysOral_R2_PeWT_18_F	ContSysOral	PeWT	R2	F	148	6.16667	6	1	0
Mort_G24.csv	24	18	24_ContSysOral_R2_PeWT_18_F	ContSysOral	PeWT	R2	F	148	6.16667	6	1	0
Mort_G24.csv	24	18	24_ContSysOral_R2_PeWT_18_F	ContSysOral	PeWT	R2	F	148	6.16667	6	1	0
Mort_G24.csv	24	18	24_ContSysOral_R2_PeWT_18_F	ContSysOral	PeWT	R2	F	148	6.16667	6	1	0
Mort_G24.csv	24	18	24_ContSysOral_R2_PeWT_18_F	ContSysOral	PeWT	R2	F	148	6.16667	6	1	0
Mort_G24.csv	24	18	24_ContSysOral_R2_PeWT_18_F	ContSysOral	PeWT	R2	F	148	6.16667	6	1	0
Mort_G24.csv	24	18	24_ContSysOral_R2_PeWT_18_F	ContSysOral	PeWT	R2	F	148	6.16667	6	1	0
Mort_G24.csv	24	18	24_ContSysOral_R2_PeWT_18_F	ContSysOral	PeWT	R2	F	148	6.16667	6	1	0
Mort_G24.csv	24	19	24_ContSysOral_R2_PeWT_19_F	ContSysOral	PeWT	R2	F	148	6.16667	6	1	0
Mort_G24.csv	24	19	24_ContSysOral_R2_PeWT_19_F	ContSysOral	PeWT	R2	F	148	6.16667	6	1	0
Mort_G24.csv	24	19	24_ContSysOral_R2_PeWT_19_F	ContSysOral	PeWT	R2	F	148	6.16667	6	1	0
Mort_G24.csv	24	19	24_ContSysOral_R2_PeWT_19_F	ContSysOral	PeWT	R2	F	148	6.16667	6	1	0
Mort_G24.csv	24	19	24_ContSysOral_R2_PeWT_19_F	ContSysOral	PeWT	R2	F	148	6.16667	6	1	0
Mort_G24.csv	24	19	24_ContSysOral_R2_PeWT_19_F	ContSysOral	PeWT	R2	F	148	6.16667	6	1	0
Mort_G24.csv	24	19	24_ContSysOral_R2_PeWT_19_F	ContSysOral	PeWT	R2	F	148	6.16667	6	1	0
Mort_G24.csv	24	19	24_ContSysOral_R2_PeWT_19_F	ContSysOral	PeWT	R2	F	148	6.16667	6	1	0
Mort_G24.csv	24	2	24_ContSysOral_R1_PeWT_2_F	ContSysOral	PeWT	R1	F	148	6.16667	6	1	0
Mort_G24.csv	24	2	24_ContSysOral_R1_PeWT_2_F	ContSysOral	PeWT	R1	F	148	6.16667	6	1	0
Mort_G24.csv	24	2	24_ContSysOral_R1_PeWT_2_F	ContSysOral	PeWT	R1	F	148	6.16667	6	1	0
Mort_G24.csv	24	2	24_ContSysOral_R1_PeWT_2_F	ContSysOral	PeWT	R1	F	148	6.16667	6	1	0
Mort_G24.csv	24	2	24_ContSysOral_R1_PeWT_2_F	ContSysOral	PeWT	R1	F	148	6.16667	6	1	0
Mort_G24.csv	24	2	24_ContSysOral_R1_PeWT_2_F	ContSysOral	PeWT	R1	F	148	6.16667	6	1	0
Mort_G24.csv	24	2	24_ContSysOral_R1_PeWT_2_F	ContSysOral	PeWT	R1	F	148	6.16667	6	1	0
Mort_G24.csv	24	20	24_ContSysOral_R2_PeWT_20_F	ContSysOral	PeWT	R2	F	148	6.16667	6	1	0
Mort_G24.csv	24	20	24_ContSysOral_R2_PeWT_20_F	ContSysOral	PeWT	R2	F	148	6.16667	6	1	0
Mort_G24.csv	24	20	24_ContSysOral_R2_PeWT_20_F	ContSysOral	PeWT	R2	F	148	6.16667	6	1	0
Mort_G24.csv	24	20	24_ContSysOral_R2_PeWT_20_F	ContSysOral	PeWT	R2	F	148	6.16667	6	1	0
Mort_G24.csv	24	20	24_ContSysOral_R2_PeWT_20_F	ContSysOral	PeWT	R2	F	148	6.16667	6	1	0
Mort_G24.csv	24	20	24_ContSysOral_R2_PeWT_20_F	ContSysOral	PeWT	R2	F	148	6.16667	6	1	0
Mort_G24.csv	24	20	24_ContSysOral_R2_PeWT_20_F	ContSysOral	PeWT	R2	F	148	6.16667	6	1	0
Mort_G24.csv	24	20	24_ContSysOral_R2_PeWT_20_F	ContSysOral	PeWT	R2	F	148	6.16667	6	1	0
Mort_G24.csv	24	20	24_ContSysOral_R2_PeWT_20_F	ContSysOral	PeWT	R2	F	148	6.16667	6	1	0
Mort_G24.csv	24	21	24_ContSysOral_R2_PeWT_21_F	ContSysOral	PeWT	R2	F	148	6.16667	6	1	0
Mort_G24.csv	24	21	24_ContSysOral_R2_PeWT_21_F	ContSysOral	PeWT	R2	F	148	6.16667	6	1	0
Mort_G24.csv	24	21	24_ContSysOral_R2_PeWT_21_F	ContSysOral	PeWT	R2	F	148	6.16667	6	1	0
Mort_G24.csv	24	21	24_ContSysOral_R2_PeWT_21_F	ContSysOral	PeWT	R2	F	148	6.16667	6	1	0
Mort_G24.csv	24	21	24_ContSysOral_R2_PeWT_21_F	ContSysOral	PeWT	R2	F	148	6.16667	6	1	0
Mort_G24.csv	24	21	24_ContSysOral_R2_PeWT_21_F	ContSysOral	PeWT	R2	F	148	6.16667	6	1	0
Mort_G24.csv	24	21	24_ContSysOral_R2_PeWT_21_F	ContSysOral	PeWT	R2	F	148	6.16667	6	1	0
Mort_G24.csv	24	21	24_ContSysOral_R2_PeWT_21_F	ContSysOral	PeWT	R2	F	148	6.16667	6	1	0
Mort_G24.csv	24	23	24_ContSysOral_R2_PeWT_23_F	ContSysOral	PeWT	R2	F	148	6.16667	6	1	0
Mort_G24.csv	24	23	24_ContSysOral_R2_PeWT_23_F	ContSysOral	PeWT	R2	F	148	6.16667	6	1	0
Mort_G24.csv	24	23	24_ContSysOral_R2_PeWT_23_F	ContSysOral	PeWT	R2	F	148	6.16667	6	1	0
Mort_G24.csv	24	23	24_ContSysOral_R2_PeWT_23_F	ContSysOral	PeWT	R2	F	148	6.16667	6	1	0
Mort_G24.csv	24	23	24_ContSysOral_R2_PeWT_23_F	ContSysOral	PeWT	R2	F	148	6.16667	6	1	0
Mort_G24.csv	24	23	24_ContSysOral_R2_PeWT_23_F	ContSysOral	PeWT	R2	F	148	6.16667	6	1	0
Mort_G24.csv	24	23	24_ContSysOral_R2_PeWT_23_F	ContSysOral	PeWT	R2	F	148	6.16667	6	1	0
Mort_G24.csv	24	23	24_ContSysOral_R2_PeWT_23_F	ContSysOral	PeWT	R2	F	148	6.16667	6	1	0
Mort_G24.csv	24	23	24_ContSysOral_R2_PeWT_23_F	ContSysOral	PeWT	R2	F	148	6.16667	6	1	0
Mort_G24.csv	24	24	24_ContSysOral_R2_PeWT_24_F	ContSysOral	PeWT	R2	F	148	6.16667	6	1	0
Mort_G24.csv	24	24	24_ContSysOral_R2_PeWT_24_F	ContSysOral	PeWT	R2	F	148	6.16667	6	1	0
Mort_G24.csv	24	24	24_ContSysOral_R2_PeWT_24_F	ContSysOral	PeWT	R2	F	148	6.16667	6	1	0
Mort_G24.csv	24	24	24_ContSysOral_R2_PeWT_24_F	ContSysOral	PeWT	R2	F	148	6.16667	6	1	0
Mort_G24.csv	24	24	24_ContSysOral_R2_PeWT_24_F	ContSysOral	PeWT	R2	F	148	6.16667	6	1	0
Mort_G24.csv	24	27	24_ContSysOral_R3_Sucrose_27_F	ContSysOral	Sucrose	R3	F	148	6.16667	6	1	0
Mort_G24.csv	24	27	24_ContSysOral_R3_Sucrose_27_F	ContSysOral	Sucrose	R3	F	148	6.16667	6	1	0
Mort_G24.csv	24	27	24_ContSysOral_R3_Sucrose_27_F	ContSysOral	Sucrose	R3	F	148	6.16667	6	1	0
Mort_G24.csv	24	27	24_ContSysOral_R3_Sucrose_27_F	ContSysOral	Sucrose	R3	F	148	6.16667	6	1	0
Mort_G24.csv	24	27	24_ContSysOral_R3_Sucrose_27_F	ContSysOral	Sucrose	R3	F	148	6.16667	6	1	0
Mort_G24.csv	24	27	24_ContSysOral_R3_Sucrose_27_F	ContSysOral	Sucrose	R3	F	148	6.16667	6	1	0
Mort_G24.csv	24	27	24_ContSysOral_R3_Sucrose_27_F	ContSysOral	Sucrose	R3	F	148	6.16667	6	1	0
Mort_G24.csv	24	27	24_ContSysOral_R3_Sucrose_27_F	ContSysOral	Sucrose	R3	F	148	6.16667	6	1	0
Mort_G24.csv	24	27	24_ContSysOral_R3_Sucrose_27_F	ContSysOral	Sucrose	R3	F	148	6.16667	6	1	0
Mort_G24.csv	24	29	24_ContSysOral_R3_Sucrose_29_F	ContSysOral	Sucrose	R3	F	148	6.16667	6	1	0
Mort_G24.csv	24	29	24_ContSysOral_R3_Sucrose_29_F	ContSysOral	Sucrose	R3	F	148	6.16667	6	1	0
Mort_G24.csv	24	29	24_ContSysOral_R3_Sucrose_29_F	ContSysOral	Sucrose	R3	F	148	6.16667	6	1	0
Mort_G24.csv	24	29	24_ContSysOral_R3_Sucrose_29_F	ContSysOral	Sucrose	R3	F	148	6.16667	6	1	0
Mort_G24.csv	24	29	24_ContSysOral_R3_Sucrose_29_F	ContSysOral	Sucrose	R3	F	148	6.16667	6	1	0
Mort_G24.csv	24	29	24_ContSysOral_R3_Sucrose_29_F	ContSysOral	Sucrose	R3	F	148	6.16667	6	1	0
Mort_G24.csv	24	29	24_ContSysOral_R3_Sucrose_29_F	ContSysOral	Sucrose	R3	F	148	6.16667	6	1	0
Mort_G24.csv	24	29	24_ContSysOral_R3_Sucrose_29_F	ContSysOral	Sucrose	R3	F	148	6.16667	6	1	0
Mort_G24.csv	24	29	24_ContSysOral_R3_Sucrose_29_F	ContSysOral	Sucrose	R3	F	148	6.16667	6	1	0
Mort_G24.csv	24	29	24_ContSysOral_R3_Sucrose_29_F	ContSysOral	Sucrose	R3	F	148	6.16667	6	1	0
Mort_G24.csv	24	3	24_ContSysOral_R1_PeWT_3_F	ContSysOral	PeWT	R1	F	148	6.16667	6	1	0
Mort_G24.csv	24	3	24_ContSysOral_R1_PeWT_3_F	ContSysOral	PeWT	R1	F	148	6.16667	6	1	0
Mort_G24.csv	24	3	24_ContSysOral_R1_PeWT_3_F	ContSysOral	PeWT	R1	F	148	6.16667	6	1	0
Mort_G24.csv	24	3	24_ContSysOral_R1_PeWT_3_F	ContSysOral	PeWT	R1	F	148	6.16667	6	1	0
Mort_G24.csv	24	3	24_ContSysOral_R1_PeWT_3_F	ContSysOral	PeWT	R1	F	148	6.16667	6	1	0
Mort_G24.csv	24	3	24_ContSysOral_R1_PeWT_3_F	ContSysOral	PeWT	R1	F	148	6.16667	6	1	0
Mort_G24.csv	24	3	24_ContSysOral_R1_PeWT_3_F	ContSysOral	PeWT	R1	F	148	6.16667	6	1	0
Mort_G24.csv	24	31	24_ContSysOral_R3_PeWT_31_F	ContSysOral	PeWT	R3	F	148	6.16667	6	1	0
Mort_G24.csv	24	31	24_ContSysOral_R3_PeWT_31_F	ContSysOral	PeWT	R3	F	148	6.16667	6	1	0
Mort_G24.csv	24	31	24_ContSysOral_R3_PeWT_31_F	ContSysOral	PeWT	R3	F	148	6.16667	6	1	0
Mort_G24.csv	24	31	24_ContSysOral_R3_PeWT_31_F	ContSysOral	PeWT	R3	F	148	6.16667	6	1	0
Mort_G24.csv	24	31	24_ContSysOral_R3_PeWT_31_F	ContSysOral	PeWT	R3	F	148	6.16667	6	1	0
Mort_G24.csv	24	31	24_ContSysOral_R3_PeWT_31_F	ContSysOral	PeWT	R3	F	148	6.16667	6	1	0
Mort_G24.csv	24	31	24_ContSysOral_R3_PeWT_31_F	ContSysOral	PeWT	R3	F	148	6.16667	6	1	0
Mort_G24.csv	24	31	24_ContSysOral_R3_PeWT_31_F	ContSysOral	PeWT	R3	F	148	6.16667	6	1	0
Mort_G24.csv	24	31	24_ContSysOral_R3_PeWT_31_F	ContSysOral	PeWT	R3	F	148	6.16667	6	1	0
Mort_G24.csv	24	32	24_ContSysOral_R3_PeWT_32_F	ContSysOral	PeWT	R3	F	148	6.16667	6	1	0
Mort_G24.csv	24	32	24_ContSysOral_R3_PeWT_32_F	ContSysOral	PeWT	R3	F	148	6.16667	6	1	0
Mort_G24.csv	24	32	24_ContSysOral_R3_PeWT_32_F	ContSysOral	PeWT	R3	F	148	6.16667	6	1	0
Mort_G24.csv	24	32	24_ContSysOral_R3_PeWT_32_F	ContSysOral	PeWT	R3	F	148	6.16667	6	1	0
Mort_G24.csv	24	32	24_ContSysOral_R3_PeWT_32_F	ContSysOral	PeWT	R3	F	148	6.16667	6	1	0
Mort_G24.csv	24	32	24_ContSysOral_R3_PeWT_32_F	ContSysOral	PeWT	R3	F	148	6.16667	6	1	0
Mort_G24.csv	24	32	24_ContSysOral_R3_PeWT_32_F	ContSysOral	PeWT	R3	F	148	6.16667	6	1	0
Mort_G24.csv	24	33	24_ContSysOral_R3_PeWT_33_F	ContSysOral	PeWT	R3	F	148	6.16667	6	1	0
Mort_G24.csv	24	33	24_ContSysOral_R3_PeWT_33_F	ContSysOral	PeWT	R3	F	148	6.16667	6	1	0
Mort_G24.csv	24	33	24_ContSysOral_R3_PeWT_33_F	ContSysOral	PeWT	R3	F	148	6.16667	6	1	0
Mort_G24.csv	24	33	24_ContSysOral_R3_PeWT_33_F	ContSysOral	PeWT	R3	F	148	6.16667	6	1	0
Mort_G24.csv	24	33	24_ContSysOral_R3_PeWT_33_F	ContSysOral	PeWT	R3	F	148	6.16667	6	1	0
Mort_G24.csv	24	34	24_ContSysOral_R3_PeWT_34_F	ContSysOral	PeWT	R3	F	148	6.16667	6	1	0
Mort_G24.csv	24	34	24_ContSysOral_R3_PeWT_34_F	ContSysOral	PeWT	R3	F	148	6.16667	6	1	0
Mort_G24.csv	24	34	24_ContSysOral_R3_PeWT_34_F	ContSysOral	PeWT	R3	F	148	6.16667	6	1	0
Mort_G24.csv	24	34	24_ContSysOral_R3_PeWT_34_F	ContSysOral	PeWT	R3	F	148	6.16667	6	1	0
Mort_G24.csv	24	34	24_ContSysOral_R3_PeWT_34_F	ContSysOral	PeWT	R3	F	148	6.16667	6	1	0
Mort_G24.csv	24	34	24_ContSysOral_R3_PeWT_34_F	ContSysOral	PeWT	R3	F	148	6.16667	6	1	0
Mort_G24.csv	24	34	24_ContSysOral_R3_PeWT_34_F	ContSysOral	PeWT	R3	F	148	6.16667	6	1	0
Mort_G24.csv	24	34	24_ContSysOral_R3_PeWT_34_F	ContSysOral	PeWT	R3	F	148	6.16667	6	1	0
Mort_G24.csv	24	35	24_ContSysOral_R3_PeWT_35_F	ContSysOral	PeWT	R3	F	148	6.16667	6	1	0
Mort_G24.csv	24	35	24_ContSysOral_R3_PeWT_35_F	ContSysOral	PeWT	R3	F	148	6.16667	6	1	0
Mort_G24.csv	24	35	24_ContSysOral_R3_PeWT_35_F	ContSysOral	PeWT	R3	F	148	6.16667	6	1	0
Mort_G24.csv	24	35	24_ContSysOral_R3_PeWT_35_F	ContSysOral	PeWT	R3	F	148	6.16667	6	1	0
Mort_G24.csv	24	35	24_ContSysOral_R3_PeWT_35_F	ContSysOral	PeWT	R3	F	148	6.16667	6	1	0
Mort_G24.csv	24	35	24_ContSysOral_R3_PeWT_35_F	ContSysOral	PeWT	R3	F	148	6.16667	6	1	0
Mort_G24.csv	24	36	24_ContSysOral_R3_PeWT_36_F	ContSysOral	PeWT	R3	F	148	6.16667	6	1	0
Mort_G24.csv	24	36	24_ContSysOral_R3_PeWT_36_F	ContSysOral	PeWT	R3	F	148	6.16667	6	1	0
Mort_G24.csv	24	36	24_ContSysOral_R3_PeWT_36_F	ContSysOral	PeWT	R3	F	148	6.16667	6	1	0
Mort_G24.csv	24	36	24_ContSysOral_R3_PeWT_36_F	ContSysOral	PeWT	R3	F	148	6.16667	6	1	0
Mort_G24.csv	24	36	24_ContSysOral_R3_PeWT_36_F	ContSysOral	PeWT	R3	F	148	6.16667	6	1	0
Mort_G24.csv	24	36	24_ContSysOral_R3_PeWT_36_F	ContSysOral	PeWT	R3	F	148	6.16667	6	1	0
Mort_G24.csv	24	36	24_ContSysOral_R3_PeWT_36_F	ContSysOral	PeWT	R3	F	148	6.16667	6	1	0
Mort_G24.csv	24	36	24_ContSysOral_R3_PeWT_36_F	ContSysOral	PeWT	R3	F	148	6.16667	6	1	0
Mort_G24.csv	24	36	24_ContSysOral_R3_PeWT_36_F	ContSysOral	PeWT	R3	F	148	6.16667	6	1	0
Mort_G24.csv	24	37	24_ContSysOral_R4_PeWT_37_F	ContSysOral	PeWT	R4	F	148	6.16667	6	1	0
Mort_G24.csv	24	37	24_ContSysOral_R4_PeWT_37_F	ContSysOral	PeWT	R4	F	148	6.16667	6	1	0
Mort_G24.csv	24	37	24_ContSysOral_R4_PeWT_37_F	ContSysOral	PeWT	R4	F	148	6.16667	6	1	0
Mort_G24.csv	24	37	24_ContSysOral_R4_PeWT_37_F	ContSysOral	PeWT	R4	F	148	6.16667	6	1	0
Mort_G24.csv	24	37	24_ContSysOral_R4_PeWT_37_F	ContSysOral	PeWT	R4	F	148	6.16667	6	1	0
Mort_G24.csv	24	37	24_ContSysOral_R4_PeWT_37_F	ContSysOral	PeWT	R4	F	148	6.16667	6	1	0
Mort_G24.csv	24	37	24_ContSysOral_R4_PeWT_37_F	ContSysOral	PeWT	R4	F	148	6.16667	6	1	0
Mort_G24.csv	24	37	24_ContSysOral_R4_PeWT_37_F	ContSysOral	PeWT	R4	F	148	6.16667	6	1	0
Mort_G24.csv	24	37	24_ContSysOral_R4_PeWT_37_F	ContSysOral	PeWT	R4	F	148	6.16667	6	1	0
Mort_G24.csv	24	39	24_ContSysOral_R4_PeWT_39_F	ContSysOral	PeWT	R4	F	148	6.16667	6	1	0
Mort_G24.csv	24	39	24_ContSysOral_R4_PeWT_39_F	ContSysOral	PeWT	R4	F	148	6.16667	6	1	0
Mort_G24.csv	24	39	24_ContSysOral_R4_PeWT_39_F	ContSysOral	PeWT	R4	F	148	6.16667	6	1	0
Mort_G24.csv	24	39	24_ContSysOral_R4_PeWT_39_F	ContSysOral	PeWT	R4	F	148	6.16667	6	1	0
Mort_G24.csv	24	39	24_ContSysOral_R4_PeWT_39_F	ContSysOral	PeWT	R4	F	148	6.16667	6	1	0
Mort_G24.csv	24	39	24_ContSysOral_R4_PeWT_39_F	ContSysOral	PeWT	R4	F	148	6.16667	6	1	0
Mort_G24.csv	24	39	24_ContSysOral_R4_PeWT_39_F	ContSysOral	PeWT	R4	F	148	6.16667	6	1	0
Mort_G24.csv	24	44	24_ContSysOral_R4_PeWT_44_F	ContSysOral	PeWT	R4	F	148	6.16667	6	1	0
Mort_G24.csv	24	44	24_ContSysOral_R4_PeWT_44_F	ContSysOral	PeWT	R4	F	148	6.16667	6	1	0
Mort_G24.csv	24	44	24_ContSysOral_R4_PeWT_44_F	ContSysOral	PeWT	R4	F	148	6.16667	6	1	0
Mort_G24.csv	24	44	24_ContSysOral_R4_PeWT_44_F	ContSysOral	PeWT	R4	F	148	6.16667	6	1	0
Mort_G24.csv	24	44	24_ContSysOral_R4_PeWT_44_F	ContSysOral	PeWT	R4	F	148	6.16667	6	1	0
Mort_G24.csv	24	46	24_ContSysOral_R4_PeWT_46_F	ContSysOral	PeWT	R4	F	148	6.16667	6	1	0
Mort_G24.csv	24	46	24_ContSysOral_R4_PeWT_46_F	ContSysOral	PeWT	R4	F	148	6.16667	6	1	0
Mort_G24.csv	24	46	24_ContSysOral_R4_PeWT_46_F	ContSysOral	PeWT	R4	F	148	6.16667	6	1	0
Mort_G24.csv	24	46	24_ContSysOral_R4_PeWT_46_F	ContSysOral	PeWT	R4	F	148	6.16667	6	1	0
Mort_G24.csv	24	46	24_ContSysOral_R4_PeWT_46_F	ContSysOral	PeWT	R4	F	148	6.16667	6	1	0
Mort_G24.csv	24	46	24_ContSysOral_R4_PeWT_46_F	ContSysOral	PeWT	R4	F	148	6.16667	6	1	0
Mort_G24.csv	24	46	24_ContSysOral_R4_PeWT_46_F	ContSysOral	PeWT	R4	F	148	6.16667	6	1	0
Mort_G24.csv	24	46	24_ContSysOral_R4_PeWT_46_F	ContSysOral	PeWT	R4	F	148	6.16667	6	1	0
Mort_G24.csv	24	46	24_ContSysOral_R4_PeWT_46_F	ContSysOral	PeWT	R4	F	148	6.16667	6	1	0
Mort_G24.csv	24	47	24_ContSysOral_R4_PeWT_47_F	ContSysOral	PeWT	R4	F	148	6.16667	6	1	0
Mort_G24.csv	24	47	24_ContSysOral_R4_PeWT_47_F	ContSysOral	PeWT	R4	F	148	6.16667	6	1	0
Mort_G24.csv	24	47	24_ContSysOral_R4_PeWT_47_F	ContSysOral	PeWT	R4	F	148	6.16667	6	1	0
Mort_G24.csv	24	47	24_ContSysOral_R4_PeWT_47_F	ContSysOral	PeWT	R4	F	148	6.16667	6	1	0
Mort_G24.csv	24	47	24_ContSysOral_R4_PeWT_47_F	ContSysOral	PeWT	R4	F	148	6.16667	6	1	0
Mort_G24.csv	24	47	24_ContSysOral_R4_PeWT_47_F	ContSysOral	PeWT	R4	F	148	6.16667	6	1	0
Mort_G24.csv	24	47	24_ContSysOral_R4_PeWT_47_F	ContSysOral	PeWT	R4	F	148	6.16667	6	1	0
Mort_G24.csv	24	47	24_ContSysOral_R4_PeWT_47_F	ContSysOral	PeWT	R4	F	148	6.16667	6	1	0
Mort_G24.csv	24	48	24_ContSysOral_R4_PeWT_48_F	ContSysOral	PeWT	R4	F	148	6.16667	6	1	0
Mort_G24.csv	24	48	24_ContSysOral_R4_PeWT_48_F	ContSysOral	PeWT	R4	F	148	6.16667	6	1	0
Mort_G24.csv	24	48	24_ContSysOral_R4_PeWT_48_F	ContSysOral	PeWT	R4	F	148	6.16667	6	1	0
Mort_G24.csv	24	48	24_ContSysOral_R4_PeWT_48_F	ContSysOral	PeWT	R4	F	148	6.16667	6	1	0
Mort_G24.csv	24	48	24_ContSysOral_R4_PeWT_48_F	ContSysOral	PeWT	R4	F	148	6.16667	6	1	0
Mort_G24.csv	24	48	24_ContSysOral_R4_PeWT_48_F	ContSysOral	PeWT	R4	F	148	6.16667	6	1	0
Mort_G24.csv	24	48	24_ContSysOral_R4_PeWT_48_F	ContSysOral	PeWT	R4	F	148	6.16667	6	1	0
Mort_G24.csv	24	5	24_ContSysOral_R1_PeWT_5_F	ContSysOral	PeWT	R1	F	148	6.16667	6	1	0
Mort_G24.csv	24	5	24_ContSysOral_R1_PeWT_5_F	ContSysOral	PeWT	R1	F	148	6.16667	6	1	0
Mort_G24.csv	24	5	24_ContSysOral_R1_PeWT_5_F	ContSysOral	PeWT	R1	F	148	6.16667	6	1	0
Mort_G24.csv	24	5	24_ContSysOral_R1_PeWT_5_F	ContSysOral	PeWT	R1	F	148	6.16667	6	1	0
Mort_G24.csv	24	5	24_ContSysOral_R1_PeWT_5_F	ContSysOral	PeWT	R1	F	148	6.16667	6	1	0
Mort_G24.csv	24	5	24_ContSysOral_R1_PeWT_5_F	ContSysOral	PeWT	R1	F	148	6.16667	6	1	0
Mort_G24.csv	24	5	24_ContSysOral_R1_PeWT_5_F	ContSysOral	PeWT	R1	F	148	6.16667	6	1	0
Mort_G24.csv	24	5	24_ContSysOral_R1_PeWT_5_F	ContSysOral	PeWT	R1	F	148	6.16667	6	1	0
Mort_G24.csv	24	5	24_ContSysOral_R1_PeWT_5_F	ContSysOral	PeWT	R1	F	148	6.16667	6	1	0
Mort_G24.csv	24	51	24_BactSysOral_R1_PeWT_51_F	BactSysOral	PeWT	R1	F	148	6.16667	6	1	0
Mort_G24.csv	24	51	24_BactSysOral_R1_PeWT_51_F	BactSysOral	PeWT	R1	F	148	6.16667	6	1	0
Mort_G24.csv	24	51	24_BactSysOral_R1_PeWT_51_F	BactSysOral	PeWT	R1	F	148	6.16667	6	1	0
Mort_G24.csv	24	51	24_BactSysOral_R1_PeWT_51_F	BactSysOral	PeWT	R1	F	148	6.16667	6	1	0
Mort_G24.csv	24	51	24_BactSysOral_R1_PeWT_51_F	BactSysOral	PeWT	R1	F	148	6.16667	6	1	0
Mort_G24.csv	24	51	24_BactSysOral_R1_PeWT_51_F	BactSysOral	PeWT	R1	F	148	6.16667	6	1	0
Mort_G24.csv	24	51	24_BactSysOral_R1_PeWT_51_F	BactSysOral	PeWT	R1	F	148	6.16667	6	1	0
Mort_G24.csv	24	51	24_BactSysOral_R1_PeWT_51_F	BactSysOral	PeWT	R1	F	148	6.16667	6	1	0
Mort_G24.csv	24	51	24_BactSysOral_R1_PeWT_51_F	BactSysOral	PeWT	R1	F	148	6.16667	6	1	0
Mort_G24.csv	24	53	24_BactSysOral_R1_Sucrose_53_F	BactSysOral	Sucrose	R1	F	148	6.16667	6	1	0
Mort_G24.csv	24	53	24_BactSysOral_R1_Sucrose_53_F	BactSysOral	Sucrose	R1	F	148	6.16667	6	1	0
Mort_G24.csv	24	53	24_BactSysOral_R1_Sucrose_53_F	BactSysOral	Sucrose	R1	F	148	6.16667	6	1	0
Mort_G24.csv	24	53	24_BactSysOral_R1_Sucrose_53_F	BactSysOral	Sucrose	R1	F	148	6.16667	6	1	0
Mort_G24.csv	24	53	24_BactSysOral_R1_Sucrose_53_F	BactSysOral	Sucrose	R1	F	148	6.16667	6	1	0
Mort_G24.csv	24	53	24_BactSysOral_R1_Sucrose_53_F	BactSysOral	Sucrose	R1	F	148	6.16667	6	1	0
Mort_G24.csv	24	53	24_BactSysOral_R1_Sucrose_53_F	BactSysOral	Sucrose	R1	F	148	6.16667	6	1	0
Mort_G24.csv	24	53	24_BactSysOral_R1_Sucrose_53_F	BactSysOral	Sucrose	R1	F	148	6.16667	6	1	0
Mort_G24.csv	24	53	24_BactSysOral_R1_Sucrose_53_F	BactSysOral	Sucrose	R1	F	148	6.16667	6	1	0
Mort_G24.csv	24	55	24_BactSysOral_R1_PeWT_55_F	BactSysOral	PeWT	R1	F	148	6.16667	6	1	0
Mort_G24.csv	24	55	24_BactSysOral_R1_PeWT_55_F	BactSysOral	PeWT	R1	F	148	6.16667	6	1	0
Mort_G24.csv	24	55	24_BactSysOral_R1_PeWT_55_F	BactSysOral	PeWT	R1	F	148	6.16667	6	1	0
Mort_G24.csv	24	55	24_BactSysOral_R1_PeWT_55_F	BactSysOral	PeWT	R1	F	148	6.16667	6	1	0
Mort_G24.csv	24	55	24_BactSysOral_R1_PeWT_55_F	BactSysOral	PeWT	R1	F	148	6.16667	6	1	0
Mort_G24.csv	24	55	24_BactSysOral_R1_PeWT_55_F	BactSysOral	PeWT	R1	F	148	6.16667	6	1	0
Mort_G24.csv	24	55	24_BactSysOral_R1_PeWT_55_F	BactSysOral	PeWT	R1	F	148	6.16667	6	1	0
Mort_G24.csv	24	55	24_BactSysOral_R1_PeWT_55_F	BactSysOral	PeWT	R1	F	148	6.16667	6	1	0
Mort_G24.csv	24	55	24_BactSysOral_R1_PeWT_55_F	BactSysOral	PeWT	R1	F	148	6.16667	6	1	0
Mort_G24.csv	24	56	24_BactSysOral_R1_PeWT_56_F	BactSysOral	PeWT	R1	F	148	6.16667	6	1	0
Mort_G24.csv	24	56	24_BactSysOral_R1_PeWT_56_F	BactSysOral	PeWT	R1	F	148	6.16667	6	1	0
Mort_G24.csv	24	56	24_BactSysOral_R1_PeWT_56_F	BactSysOral	PeWT	R1	F	148	6.16667	6	1	0
Mort_G24.csv	24	56	24_BactSysOral_R1_PeWT_56_F	BactSysOral	PeWT	R1	F	148	6.16667	6	1	0
Mort_G24.csv	24	56	24_BactSysOral_R1_PeWT_56_F	BactSysOral	PeWT	R1	F	148	6.16667	6	1	0
Mort_G24.csv	24	56	24_BactSysOral_R1_PeWT_56_F	BactSysOral	PeWT	R1	F	148	6.16667	6	1	0
Mort_G24.csv	24	56	24_BactSysOral_R1_PeWT_56_F	BactSysOral	PeWT	R1	F	148	6.16667	6	1	0
Mort_G24.csv	24	57	24_BactSysOral_R1_PeWT_57_F	BactSysOral	PeWT	R1	F	148	6.16667	6	1	0
Mort_G24.csv	24	57	24_BactSysOral_R1_PeWT_57_F	BactSysOral	PeWT	R1	F	148	6.16667	6	1	0
Mort_G24.csv	24	57	24_BactSysOral_R1_PeWT_57_F	BactSysOral	PeWT	R1	F	148	6.16667	6	1	0
Mort_G24.csv	24	57	24_BactSysOral_R1_PeWT_57_F	BactSysOral	PeWT	R1	F	148	6.16667	6	1	0
Mort_G24.csv	24	57	24_BactSysOral_R1_PeWT_57_F	BactSysOral	PeWT	R1	F	148	6.16667	6	1	0
Mort_G24.csv	24	57	24_BactSysOral_R1_PeWT_57_F	BactSysOral	PeWT	R1	F	148	6.16667	6	1	0
Mort_G24.csv	24	57	24_BactSysOral_R1_PeWT_57_F	BactSysOral	PeWT	R1	F	148	6.16667	6	1	0
Mort_G24.csv	24	57	24_BactSysOral_R1_PeWT_57_F	BactSysOral	PeWT	R1	F	148	6.16667	6	1	0
Mort_G24.csv	24	57	24_BactSysOral_R1_PeWT_57_F	BactSysOral	PeWT	R1	F	148	6.16667	6	1	0
Mort_G24.csv	24	58	24_BactSysOral_R1_PeWT_58_F	BactSysOral	PeWT	R1	F	148	6.16667	6	1	0
Mort_G24.csv	24	58	24_BactSysOral_R1_PeWT_58_F	BactSysOral	PeWT	R1	F	148	6.16667	6	1	0
Mort_G24.csv	24	58	24_BactSysOral_R1_PeWT_58_F	BactSysOral	PeWT	R1	F	148	6.16667	6	1	0
Mort_G24.csv	24	58	24_BactSysOral_R1_PeWT_58_F	BactSysOral	PeWT	R1	F	148	6.16667	6	1	0
Mort_G24.csv	24	58	24_BactSysOral_R1_PeWT_58_F	BactSysOral	PeWT	R1	F	148	6.16667	6	1	0
Mort_G24.csv	24	58	24_BactSysOral_R1_PeWT_58_F	BactSysOral	PeWT	R1	F	148	6.16667	6	1	0
Mort_G24.csv	24	58	24_BactSysOral_R1_PeWT_58_F	BactSysOral	PeWT	R1	F	148	6.16667	6	1	0
Mort_G24.csv	24	58	24_BactSysOral_R1_PeWT_58_F	BactSysOral	PeWT	R1	F	148	6.16667	6	1	0
Mort_G24.csv	24	58	24_BactSysOral_R1_PeWT_58_F	BactSysOral	PeWT	R1	F	148	6.16667	6	1	0
Mort_G24.csv	24	59	24_BactSysOral_R1_PeWT_59_F	BactSysOral	PeWT	R1	F	148	6.16667	6	1	0
Mort_G24.csv	24	59	24_BactSysOral_R1_PeWT_59_F	BactSysOral	PeWT	R1	F	148	6.16667	6	1	0
Mort_G24.csv	24	59	24_BactSysOral_R1_PeWT_59_F	BactSysOral	PeWT	R1	F	148	6.16667	6	1	0
Mort_G24.csv	24	59	24_BactSysOral_R1_PeWT_59_F	BactSysOral	PeWT	R1	F	148	6.16667	6	1	0
Mort_G24.csv	24	59	24_BactSysOral_R1_PeWT_59_F	BactSysOral	PeWT	R1	F	148	6.16667	6	1	0
Mort_G24.csv	24	59	24_BactSysOral_R1_PeWT_59_F	BactSysOral	PeWT	R1	F	148	6.16667	6	1	0
Mort_G24.csv	24	59	24_BactSysOral_R1_PeWT_59_F	BactSysOral	PeWT	R1	F	148	6.16667	6	1	0
Mort_G24.csv	24	59	24_BactSysOral_R1_PeWT_59_F	BactSysOral	PeWT	R1	F	148	6.16667	6	1	0
Mort_G24.csv	24	6	24_ContSysOral_R1_PeWT_6_F	ContSysOral	PeWT	R1	F	148	6.16667	6	1	0
Mort_G24.csv	24	6	24_ContSysOral_R1_PeWT_6_F	ContSysOral	PeWT	R1	F	148	6.16667	6	1	0
Mort_G24.csv	24	6	24_ContSysOral_R1_PeWT_6_F	ContSysOral	PeWT	R1	F	148	6.16667	6	1	0
Mort_G24.csv	24	6	24_ContSysOral_R1_PeWT_6_F	ContSysOral	PeWT	R1	F	148	6.16667	6	1	0
Mort_G24.csv	24	6	24_ContSysOral_R1_PeWT_6_F	ContSysOral	PeWT	R1	F	148	6.16667	6	1	0
Mort_G24.csv	24	6	24_ContSysOral_R1_PeWT_6_F	ContSysOral	PeWT	R1	F	148	6.16667	6	1	0
Mort_G24.csv	24	6	24_ContSysOral_R1_PeWT_6_F	ContSysOral	PeWT	R1	F	148	6.16667	6	1	0
Mort_G24.csv	24	6	24_ContSysOral_R1_PeWT_6_F	ContSysOral	PeWT	R1	F	148	6.16667	6	1	0
Mort_G24.csv	24	60	24_BactSysOral_R1_Sucrose_60_F	BactSysOral	Sucrose	R1	F	148	6.16667	6	1	0
Mort_G24.csv	24	60	24_BactSysOral_R1_Sucrose_60_F	BactSysOral	Sucrose	R1	F	148	6.16667	6	1	0
Mort_G24.csv	24	60	24_BactSysOral_R1_Sucrose_60_F	BactSysOral	Sucrose	R1	F	148	6.16667	6	1	0
Mort_G24.csv	24	60	24_BactSysOral_R1_Sucrose_60_F	BactSysOral	Sucrose	R1	F	148	6.16667	6	1	0
Mort_G24.csv	24	60	24_BactSysOral_R1_Sucrose_60_F	BactSysOral	Sucrose	R1	F	148	6.16667	6	1	0
Mort_G24.csv	24	60	24_BactSysOral_R1_Sucrose_60_F	BactSysOral	Sucrose	R1	F	148	6.16667	6	1	0
Mort_G24.csv	24	60	24_BactSysOral_R1_Sucrose_60_F	BactSysOral	Sucrose	R1	F	148	6.16667	6	1	0
Mort_G24.csv	24	61	24_BactSysOral_R2_Sucrose_61_F	BactSysOral	Sucrose	R2	F	148	6.16667	6	1	0
Mort_G24.csv	24	61	24_BactSysOral_R2_Sucrose_61_F	BactSysOral	Sucrose	R2	F	148	6.16667	6	1	0
Mort_G24.csv	24	61	24_BactSysOral_R2_Sucrose_61_F	BactSysOral	Sucrose	R2	F	148	6.16667	6	1	0
Mort_G24.csv	24	61	24_BactSysOral_R2_Sucrose_61_F	BactSysOral	Sucrose	R2	F	148	6.16667	6	1	0
Mort_G24.csv	24	61	24_BactSysOral_R2_Sucrose_61_F	BactSysOral	Sucrose	R2	F	148	6.16667	6	1	0
Mort_G24.csv	24	61	24_BactSysOral_R2_Sucrose_61_F	BactSysOral	Sucrose	R2	F	148	6.16667	6	1	0
Mort_G24.csv	24	61	24_BactSysOral_R2_Sucrose_61_F	BactSysOral	Sucrose	R2	F	148	6.16667	6	1	0
Mort_G24.csv	24	61	24_BactSysOral_R2_Sucrose_61_F	BactSysOral	Sucrose	R2	F	148	6.16667	6	1	0
Mort_G24.csv	24	61	24_BactSysOral_R2_Sucrose_61_F	BactSysOral	Sucrose	R2	F	148	6.16667	6	1	0
Mort_G24.csv	24	62	24_BactSysOral_R2_Sucrose_62_F	BactSysOral	Sucrose	R2	F	148	6.16667	6	1	0
Mort_G24.csv	24	62	24_BactSysOral_R2_Sucrose_62_F	BactSysOral	Sucrose	R2	F	148	6.16667	6	1	0
Mort_G24.csv	24	62	24_BactSysOral_R2_Sucrose_62_F	BactSysOral	Sucrose	R2	F	148	6.16667	6	1	0
Mort_G24.csv	24	62	24_BactSysOral_R2_Sucrose_62_F	BactSysOral	Sucrose	R2	F	148	6.16667	6	1	0
Mort_G24.csv	24	62	24_BactSysOral_R2_Sucrose_62_F	BactSysOral	Sucrose	R2	F	148	6.16667	6	1	0
Mort_G24.csv	24	62	24_BactSysOral_R2_Sucrose_62_F	BactSysOral	Sucrose	R2	F	148	6.16667	6	1	0
Mort_G24.csv	24	62	24_BactSysOral_R2_Sucrose_62_F	BactSysOral	Sucrose	R2	F	148	6.16667	6	1	0
Mort_G24.csv	24	62	24_BactSysOral_R2_Sucrose_62_F	BactSysOral	Sucrose	R2	F	148	6.16667	6	1	0
Mort_G24.csv	24	63	24_BactSysOral_R2_PeWT_63_F	BactSysOral	PeWT	R2	F	148	6.16667	6	1	0
Mort_G24.csv	24	63	24_BactSysOral_R2_PeWT_63_F	BactSysOral	PeWT	R2	F	148	6.16667	6	1	0
Mort_G24.csv	24	63	24_BactSysOral_R2_PeWT_63_F	BactSysOral	PeWT	R2	F	148	6.16667	6	1	0
Mort_G24.csv	24	63	24_BactSysOral_R2_PeWT_63_F	BactSysOral	PeWT	R2	F	148	6.16667	6	1	0
Mort_G24.csv	24	63	24_BactSysOral_R2_PeWT_63_F	BactSysOral	PeWT	R2	F	148	6.16667	6	1	0
Mort_G24.csv	24	63	24_BactSysOral_R2_PeWT_63_F	BactSysOral	PeWT	R2	F	148	6.16667	6	1	0
Mort_G24.csv	24	63	24_BactSysOral_R2_PeWT_63_F	BactSysOral	PeWT	R2	F	148	6.16667	6	1	0
Mort_G24.csv	24	63	24_BactSysOral_R2_PeWT_63_F	BactSysOral	PeWT	R2	F	148	6.16667	6	1	0
Mort_G24.csv	24	63	24_BactSysOral_R2_PeWT_63_F	BactSysOral	PeWT	R2	F	148	6.16667	6	1	0
Mort_G24.csv	24	63	24_BactSysOral_R2_PeWT_63_F	BactSysOral	PeWT	R2	F	148	6.16667	6	1	0
Mort_G24.csv	24	64	24_BactSysOral_R2_PeWT_64_F	BactSysOral	PeWT	R2	F	148	6.16667	6	1	0
Mort_G24.csv	24	64	24_BactSysOral_R2_PeWT_64_F	BactSysOral	PeWT	R2	F	148	6.16667	6	1	0
Mort_G24.csv	24	64	24_BactSysOral_R2_PeWT_64_F	BactSysOral	PeWT	R2	F	148	6.16667	6	1	0
Mort_G24.csv	24	64	24_BactSysOral_R2_PeWT_64_F	BactSysOral	PeWT	R2	F	148	6.16667	6	1	0
Mort_G24.csv	24	64	24_BactSysOral_R2_PeWT_64_F	BactSysOral	PeWT	R2	F	148	6.16667	6	1	0
Mort_G24.csv	24	64	24_BactSysOral_R2_PeWT_64_F	BactSysOral	PeWT	R2	F	148	6.16667	6	1	0
Mort_G24.csv	24	64	24_BactSysOral_R2_PeWT_64_F	BactSysOral	PeWT	R2	F	148	6.16667	6	1	0
Mort_G24.csv	24	64	24_BactSysOral_R2_PeWT_64_F	BactSysOral	PeWT	R2	F	148	6.16667	6	1	0
Mort_G24.csv	24	64	24_BactSysOral_R2_PeWT_64_F	BactSysOral	PeWT	R2	F	148	6.16667	6	1	0
Mort_G24.csv	24	66	24_BactSysOral_R2_Sucrose_66_F	BactSysOral	Sucrose	R2	F	148	6.16667	6	1	0
Mort_G24.csv	24	66	24_BactSysOral_R2_Sucrose_66_F	BactSysOral	Sucrose	R2	F	148	6.16667	6	1	0
Mort_G24.csv	24	66	24_BactSysOral_R2_Sucrose_66_F	BactSysOral	Sucrose	R2	F	148	6.16667	6	1	0
Mort_G24.csv	24	66	24_BactSysOral_R2_Sucrose_66_F	BactSysOral	Sucrose	R2	F	148	6.16667	6	1	0
Mort_G24.csv	24	66	24_BactSysOral_R2_Sucrose_66_F	BactSysOral	Sucrose	R2	F	148	6.16667	6	1	0
Mort_G24.csv	24	66	24_BactSysOral_R2_Sucrose_66_F	BactSysOral	Sucrose	R2	F	148	6.16667	6	1	0
Mort_G24.csv	24	66	24_BactSysOral_R2_Sucrose_66_F	BactSysOral	Sucrose	R2	F	148	6.16667	6	1	0
Mort_G24.csv	24	66	24_BactSysOral_R2_Sucrose_66_F	BactSysOral	Sucrose	R2	F	148	6.16667	6	1	0
Mort_G24.csv	24	66	24_BactSysOral_R2_Sucrose_66_F	BactSysOral	Sucrose	R2	F	148	6.16667	6	1	0
Mort_G24.csv	24	67	24_BactSysOral_R2_Sucrose_67_F	BactSysOral	Sucrose	R2	F	148	6.16667	6	1	0
Mort_G24.csv	24	67	24_BactSysOral_R2_Sucrose_67_F	BactSysOral	Sucrose	R2	F	148	6.16667	6	1	0
Mort_G24.csv	24	67	24_BactSysOral_R2_Sucrose_67_F	BactSysOral	Sucrose	R2	F	148	6.16667	6	1	0
Mort_G24.csv	24	67	24_BactSysOral_R2_Sucrose_67_F	BactSysOral	Sucrose	R2	F	148	6.16667	6	1	0
Mort_G24.csv	24	67	24_BactSysOral_R2_Sucrose_67_F	BactSysOral	Sucrose	R2	F	148	6.16667	6	1	0
Mort_G24.csv	24	67	24_BactSysOral_R2_Sucrose_67_F	BactSysOral	Sucrose	R2	F	148	6.16667	6	1	0
Mort_G24.csv	24	67	24_BactSysOral_R2_Sucrose_67_F	BactSysOral	Sucrose	R2	F	148	6.16667	6	1	0
Mort_G24.csv	24	67	24_BactSysOral_R2_Sucrose_67_F	BactSysOral	Sucrose	R2	F	148	6.16667	6	1	0
Mort_G24.csv	24	67	24_BactSysOral_R2_Sucrose_67_F	BactSysOral	Sucrose	R2	F	148	6.16667	6	1	0
Mort_G24.csv	24	69	24_BactSysOral_R2_PeWT_69_F	BactSysOral	PeWT	R2	F	148	6.16667	6	1	0
Mort_G24.csv	24	69	24_BactSysOral_R2_PeWT_69_F	BactSysOral	PeWT	R2	F	148	6.16667	6	1	0
Mort_G24.csv	24	69	24_BactSysOral_R2_PeWT_69_F	BactSysOral	PeWT	R2	F	148	6.16667	6	1	0
Mort_G24.csv	24	69	24_BactSysOral_R2_PeWT_69_F	BactSysOral	PeWT	R2	F	148	6.16667	6	1	0
Mort_G24.csv	24	69	24_BactSysOral_R2_PeWT_69_F	BactSysOral	PeWT	R2	F	148	6.16667	6	1	0
Mort_G24.csv	24	69	24_BactSysOral_R2_PeWT_69_F	BactSysOral	PeWT	R2	F	148	6.16667	6	1	0
Mort_G24.csv	24	7	24_ContSysOral_R1_PeWT_7_F	ContSysOral	PeWT	R1	F	148	6.16667	6	1	0
Mort_G24.csv	24	7	24_ContSysOral_R1_PeWT_7_F	ContSysOral	PeWT	R1	F	148	6.16667	6	1	0
Mort_G24.csv	24	7	24_ContSysOral_R1_PeWT_7_F	ContSysOral	PeWT	R1	F	148	6.16667	6	1	0
Mort_G24.csv	24	7	24_ContSysOral_R1_PeWT_7_F	ContSysOral	PeWT	R1	F	148	6.16667	6	1	0
Mort_G24.csv	24	7	24_ContSysOral_R1_PeWT_7_F	ContSysOral	PeWT	R1	F	148	6.16667	6	1	0
Mort_G24.csv	24	7	24_ContSysOral_R1_PeWT_7_F	ContSysOral	PeWT	R1	F	148	6.16667	6	1	0
Mort_G24.csv	24	7	24_ContSysOral_R1_PeWT_7_F	ContSysOral	PeWT	R1	F	148	6.16667	6	1	0
Mort_G24.csv	24	70	24_BactSysOral_R2_PeWT_70_F	BactSysOral	PeWT	R2	F	148	6.16667	6	1	0
Mort_G24.csv	24	70	24_BactSysOral_R2_PeWT_70_F	BactSysOral	PeWT	R2	F	148	6.16667	6	1	0
Mort_G24.csv	24	70	24_BactSysOral_R2_PeWT_70_F	BactSysOral	PeWT	R2	F	148	6.16667	6	1	0
Mort_G24.csv	24	70	24_BactSysOral_R2_PeWT_70_F	BactSysOral	PeWT	R2	F	148	6.16667	6	1	0
Mort_G24.csv	24	70	24_BactSysOral_R2_PeWT_70_F	BactSysOral	PeWT	R2	F	148	6.16667	6	1	0
Mort_G24.csv	24	70	24_BactSysOral_R2_PeWT_70_F	BactSysOral	PeWT	R2	F	148	6.16667	6	1	0
Mort_G24.csv	24	70	24_BactSysOral_R2_PeWT_70_F	BactSysOral	PeWT	R2	F	148	6.16667	6	1	0
Mort_G24.csv	24	71	24_BactSysOral_R2_PeWT_71_F	BactSysOral	PeWT	R2	F	148	6.16667	6	1	0
Mort_G24.csv	24	71	24_BactSysOral_R2_PeWT_71_F	BactSysOral	PeWT	R2	F	148	6.16667	6	1	0
Mort_G24.csv	24	71	24_BactSysOral_R2_PeWT_71_F	BactSysOral	PeWT	R2	F	148	6.16667	6	1	0
Mort_G24.csv	24	71	24_BactSysOral_R2_PeWT_71_F	BactSysOral	PeWT	R2	F	148	6.16667	6	1	0
Mort_G24.csv	24	71	24_BactSysOral_R2_PeWT_71_F	BactSysOral	PeWT	R2	F	148	6.16667	6	1	0
Mort_G24.csv	24	71	24_BactSysOral_R2_PeWT_71_F	BactSysOral	PeWT	R2	F	148	6.16667	6	1	0
Mort_G24.csv	24	71	24_BactSysOral_R2_PeWT_71_F	BactSysOral	PeWT	R2	F	148	6.16667	6	1	0
Mort_G24.csv	24	71	24_BactSysOral_R2_PeWT_71_F	BactSysOral	PeWT	R2	F	148	6.16667	6	1	0
Mort_G24.csv	24	71	24_BactSysOral_R2_PeWT_71_F	BactSysOral	PeWT	R2	F	148	6.16667	6	1	0
Mort_G24.csv	24	71	24_BactSysOral_R2_PeWT_71_F	BactSysOral	PeWT	R2	F	148	6.16667	6	1	0
Mort_G24.csv	24	72	24_BactSysOral_R2_PeWT_72_F	BactSysOral	PeWT	R2	F	148	6.16667	6	1	0
Mort_G24.csv	24	72	24_BactSysOral_R2_PeWT_72_F	BactSysOral	PeWT	R2	F	148	6.16667	6	1	0
Mort_G24.csv	24	72	24_BactSysOral_R2_PeWT_72_F	BactSysOral	PeWT	R2	F	148	6.16667	6	1	0
Mort_G24.csv	24	72	24_BactSysOral_R2_PeWT_72_F	BactSysOral	PeWT	R2	F	148	6.16667	6	1	0
Mort_G24.csv	24	72	24_BactSysOral_R2_PeWT_72_F	BactSysOral	PeWT	R2	F	148	6.16667	6	1	0
Mort_G24.csv	24	72	24_BactSysOral_R2_PeWT_72_F	BactSysOral	PeWT	R2	F	148	6.16667	6	1	0
Mort_G24.csv	24	72	24_BactSysOral_R2_PeWT_72_F	BactSysOral	PeWT	R2	F	148	6.16667	6	1	0
Mort_G24.csv	24	73	24_BactSysOral_R3_PeWT_73_F	BactSysOral	PeWT	R3	F	148	6.16667	6	1	0
Mort_G24.csv	24	73	24_BactSysOral_R3_PeWT_73_F	BactSysOral	PeWT	R3	F	148	6.16667	6	1	0
Mort_G24.csv	24	73	24_BactSysOral_R3_PeWT_73_F	BactSysOral	PeWT	R3	F	148	6.16667	6	1	0
Mort_G24.csv	24	73	24_BactSysOral_R3_PeWT_73_F	BactSysOral	PeWT	R3	F	148	6.16667	6	1	0
Mort_G24.csv	24	73	24_BactSysOral_R3_PeWT_73_F	BactSysOral	PeWT	R3	F	148	6.16667	6	1	0
Mort_G24.csv	24	73	24_BactSysOral_R3_PeWT_73_F	BactSysOral	PeWT	R3	F	148	6.16667	6	1	0
Mort_G24.csv	24	73	24_BactSysOral_R3_PeWT_73_F	BactSysOral	PeWT	R3	F	148	6.16667	6	1	0
Mort_G24.csv	24	73	24_BactSysOral_R3_PeWT_73_F	BactSysOral	PeWT	R3	F	148	6.16667	6	1	0
Mort_G24.csv	24	74	24_BactSysOral_R3_PeWT_74_F	BactSysOral	PeWT	R3	F	148	6.16667	6	1	0
Mort_G24.csv	24	74	24_BactSysOral_R3_PeWT_74_F	BactSysOral	PeWT	R3	F	148	6.16667	6	1	0
Mort_G24.csv	24	74	24_BactSysOral_R3_PeWT_74_F	BactSysOral	PeWT	R3	F	148	6.16667	6	1	0
Mort_G24.csv	24	74	24_BactSysOral_R3_PeWT_74_F	BactSysOral	PeWT	R3	F	148	6.16667	6	1	0
Mort_G24.csv	24	74	24_BactSysOral_R3_PeWT_74_F	BactSysOral	PeWT	R3	F	148	6.16667	6	1	0
Mort_G24.csv	24	74	24_BactSysOral_R3_PeWT_74_F	BactSysOral	PeWT	R3	F	148	6.16667	6	1	0
Mort_G24.csv	24	76	24_BactSysOral_R3_Sucrose_76_F	BactSysOral	Sucrose	R3	F	148	6.16667	6	1	0
Mort_G24.csv	24	76	24_BactSysOral_R3_Sucrose_76_F	BactSysOral	Sucrose	R3	F	148	6.16667	6	1	0
Mort_G24.csv	24	76	24_BactSysOral_R3_Sucrose_76_F	BactSysOral	Sucrose	R3	F	148	6.16667	6	1	0
Mort_G24.csv	24	76	24_BactSysOral_R3_Sucrose_76_F	BactSysOral	Sucrose	R3	F	148	6.16667	6	1	0
Mort_G24.csv	24	76	24_BactSysOral_R3_Sucrose_76_F	BactSysOral	Sucrose	R3	F	148	6.16667	6	1	0
Mort_G24.csv	24	76	24_BactSysOral_R3_Sucrose_76_F	BactSysOral	Sucrose	R3	F	148	6.16667	6	1	0
Mort_G24.csv	24	76	24_BactSysOral_R3_Sucrose_76_F	BactSysOral	Sucrose	R3	F	148	6.16667	6	1	0
Mort_G24.csv	24	76	24_BactSysOral_R3_Sucrose_76_F	BactSysOral	Sucrose	R3	F	148	6.16667	6	1	0
Mort_G24.csv	24	76	24_BactSysOral_R3_Sucrose_76_F	BactSysOral	Sucrose	R3	F	148	6.16667	6	1	0
Mort_G24.csv	24	76	24_BactSysOral_R3_Sucrose_76_F	BactSysOral	Sucrose	R3	F	148	6.16667	6	1	0
Mort_G24.csv	24	78	24_BactSysOral_R3_PeWT_78_F	BactSysOral	PeWT	R3	F	148	6.16667	6	1	0
Mort_G24.csv	24	78	24_BactSysOral_R3_PeWT_78_F	BactSysOral	PeWT	R3	F	148	6.16667	6	1	0
Mort_G24.csv	24	78	24_BactSysOral_R3_PeWT_78_F	BactSysOral	PeWT	R3	F	148	6.16667	6	1	0
Mort_G24.csv	24	78	24_BactSysOral_R3_PeWT_78_F	BactSysOral	PeWT	R3	F	148	6.16667	6	1	0
Mort_G24.csv	24	78	24_BactSysOral_R3_PeWT_78_F	BactSysOral	PeWT	R3	F	148	6.16667	6	1	0
Mort_G24.csv	24	78	24_BactSysOral_R3_PeWT_78_F	BactSysOral	PeWT	R3	F	148	6.16667	6	1	0
Mort_G24.csv	24	78	24_BactSysOral_R3_PeWT_78_F	BactSysOral	PeWT	R3	F	148	6.16667	6	1	0
Mort_G24.csv	24	8	24_ContSysOral_R1_PeWT_8_F	ContSysOral	PeWT	R1	F	148	6.16667	6	1	0
Mort_G24.csv	24	8	24_ContSysOral_R1_PeWT_8_F	ContSysOral	PeWT	R1	F	148	6.16667	6	1	0
Mort_G24.csv	24	8	24_ContSysOral_R1_PeWT_8_F	ContSysOral	PeWT	R1	F	148	6.16667	6	1	0
Mort_G24.csv	24	8	24_ContSysOral_R1_PeWT_8_F	ContSysOral	PeWT	R1	F	148	6.16667	6	1	0
Mort_G24.csv	24	8	24_ContSysOral_R1_PeWT_8_F	ContSysOral	PeWT	R1	F	148	6.16667	6	1	0
Mort_G24.csv	24	8	24_ContSysOral_R1_PeWT_8_F	ContSysOral	PeWT	R1	F	148	6.16667	6	1	0
Mort_G24.csv	24	8	24_ContSysOral_R1_PeWT_8_F	ContSysOral	PeWT	R1	F	148	6.16667	6	1	0
Mort_G24.csv	24	8	24_ContSysOral_R1_PeWT_8_F	ContSysOral	PeWT	R1	F	148	6.16667	6	1	0
Mort_G24.csv	24	80	24_BactSysOral_R3_Sucrose_80_F	BactSysOral	Sucrose	R3	F	148	6.16667	6	1	0
Mort_G24.csv	24	80	24_BactSysOral_R3_Sucrose_80_F	BactSysOral	Sucrose	R3	F	148	6.16667	6	1	0
Mort_G24.csv	24	80	24_BactSysOral_R3_Sucrose_80_F	BactSysOral	Sucrose	R3	F	148	6.16667	6	1	0
Mort_G24.csv	24	80	24_BactSysOral_R3_Sucrose_80_F	BactSysOral	Sucrose	R3	F	148	6.16667	6	1	0
Mort_G24.csv	24	80	24_BactSysOral_R3_Sucrose_80_F	BactSysOral	Sucrose	R3	F	148	6.16667	6	1	0
Mort_G24.csv	24	80	24_BactSysOral_R3_Sucrose_80_F	BactSysOral	Sucrose	R3	F	148	6.16667	6	1	0
Mort_G24.csv	24	80	24_BactSysOral_R3_Sucrose_80_F	BactSysOral	Sucrose	R3	F	148	6.16667	6	1	0
Mort_G24.csv	24	80	24_BactSysOral_R3_Sucrose_80_F	BactSysOral	Sucrose	R3	F	148	6.16667	6	1	0
Mort_G24.csv	24	80	24_BactSysOral_R3_Sucrose_80_F	BactSysOral	Sucrose	R3	F	148	6.16667	6	1	0
Mort_G24.csv	24	80	24_BactSysOral_R3_Sucrose_80_F	BactSysOral	Sucrose	R3	F	148	6.16667	6	1	0
Mort_G24.csv	24	81	24_BactSysOral_R3_PeWT_81_F	BactSysOral	PeWT	R3	F	148	6.16667	6	1	0
Mort_G24.csv	24	81	24_BactSysOral_R3_PeWT_81_F	BactSysOral	PeWT	R3	F	148	6.16667	6	1	0
Mort_G24.csv	24	81	24_BactSysOral_R3_PeWT_81_F	BactSysOral	PeWT	R3	F	148	6.16667	6	1	0
Mort_G24.csv	24	81	24_BactSysOral_R3_PeWT_81_F	BactSysOral	PeWT	R3	F	148	6.16667	6	1	0
Mort_G24.csv	24	81	24_BactSysOral_R3_PeWT_81_F	BactSysOral	PeWT	R3	F	148	6.16667	6	1	0
Mort_G24.csv	24	81	24_BactSysOral_R3_PeWT_81_F	BactSysOral	PeWT	R3	F	148	6.16667	6	1	0
Mort_G24.csv	24	81	24_BactSysOral_R3_PeWT_81_F	BactSysOral	PeWT	R3	F	148	6.16667	6	1	0
Mort_G24.csv	24	81	24_BactSysOral_R3_PeWT_81_F	BactSysOral	PeWT	R3	F	148	6.16667	6	1	0
Mort_G24.csv	24	82	24_BactSysOral_R3_PeWT_82_F	BactSysOral	PeWT	R3	F	148	6.16667	6	1	0
Mort_G24.csv	24	82	24_BactSysOral_R3_PeWT_82_F	BactSysOral	PeWT	R3	F	148	6.16667	6	1	0
Mort_G24.csv	24	82	24_BactSysOral_R3_PeWT_82_F	BactSysOral	PeWT	R3	F	148	6.16667	6	1	0
Mort_G24.csv	24	82	24_BactSysOral_R3_PeWT_82_F	BactSysOral	PeWT	R3	F	148	6.16667	6	1	0
Mort_G24.csv	24	82	24_BactSysOral_R3_PeWT_82_F	BactSysOral	PeWT	R3	F	148	6.16667	6	1	0
Mort_G24.csv	24	82	24_BactSysOral_R3_PeWT_82_F	BactSysOral	PeWT	R3	F	148	6.16667	6	1	0
Mort_G24.csv	24	82	24_BactSysOral_R3_PeWT_82_F	BactSysOral	PeWT	R3	F	148	6.16667	6	1	0
Mort_G24.csv	24	82	24_BactSysOral_R3_PeWT_82_F	BactSysOral	PeWT	R3	F	148	6.16667	6	1	0
Mort_G24.csv	24	82	24_BactSysOral_R3_PeWT_82_F	BactSysOral	PeWT	R3	F	148	6.16667	6	1	0
Mort_G24.csv	24	84	24_BactSysOral_R3_PeWT_84_F	BactSysOral	PeWT	R3	F	148	6.16667	6	1	0
Mort_G24.csv	24	84	24_BactSysOral_R3_PeWT_84_F	BactSysOral	PeWT	R3	F	148	6.16667	6	1	0
Mort_G24.csv	24	84	24_BactSysOral_R3_PeWT_84_F	BactSysOral	PeWT	R3	F	148	6.16667	6	1	0
Mort_G24.csv	24	84	24_BactSysOral_R3_PeWT_84_F	BactSysOral	PeWT	R3	F	148	6.16667	6	1	0
Mort_G24.csv	24	84	24_BactSysOral_R3_PeWT_84_F	BactSysOral	PeWT	R3	F	148	6.16667	6	1	0
Mort_G24.csv	24	84	24_BactSysOral_R3_PeWT_84_F	BactSysOral	PeWT	R3	F	148	6.16667	6	1	0
Mort_G24.csv	24	84	24_BactSysOral_R3_PeWT_84_F	BactSysOral	PeWT	R3	F	148	6.16667	6	1	0
Mort_G24.csv	24	85	24_BactSysOral_R4_PeWT_85_F	BactSysOral	PeWT	R4	F	148	6.16667	6	1	0
Mort_G24.csv	24	85	24_BactSysOral_R4_PeWT_85_F	BactSysOral	PeWT	R4	F	148	6.16667	6	1	0
Mort_G24.csv	24	85	24_BactSysOral_R4_PeWT_85_F	BactSysOral	PeWT	R4	F	148	6.16667	6	1	0
Mort_G24.csv	24	85	24_BactSysOral_R4_PeWT_85_F	BactSysOral	PeWT	R4	F	148	6.16667	6	1	0
Mort_G24.csv	24	85	24_BactSysOral_R4_PeWT_85_F	BactSysOral	PeWT	R4	F	148	6.16667	6	1	0
Mort_G24.csv	24	85	24_BactSysOral_R4_PeWT_85_F	BactSysOral	PeWT	R4	F	148	6.16667	6	1	0
Mort_G24.csv	24	85	24_BactSysOral_R4_PeWT_85_F	BactSysOral	PeWT	R4	F	148	6.16667	6	1	0
Mort_G24.csv	24	85	24_BactSysOral_R4_PeWT_85_F	BactSysOral	PeWT	R4	F	148	6.16667	6	1	0
Mort_G24.csv	24	86	24_BactSysOral_R4_PeWT_86_F	BactSysOral	PeWT	R4	F	148	6.16667	6	1	0
Mort_G24.csv	24	86	24_BactSysOral_R4_PeWT_86_F	BactSysOral	PeWT	R4	F	148	6.16667	6	1	0
Mort_G24.csv	24	86	24_BactSysOral_R4_PeWT_86_F	BactSysOral	PeWT	R4	F	148	6.16667	6	1	0
Mort_G24.csv	24	86	24_BactSysOral_R4_PeWT_86_F	BactSysOral	PeWT	R4	F	148	6.16667	6	1	0
Mort_G24.csv	24	86	24_BactSysOral_R4_PeWT_86_F	BactSysOral	PeWT	R4	F	148	6.16667	6	1	0
Mort_G24.csv	24	86	24_BactSysOral_R4_PeWT_86_F	BactSysOral	PeWT	R4	F	148	6.16667	6	1	0
Mort_G24.csv	24	86	24_BactSysOral_R4_PeWT_86_F	BactSysOral	PeWT	R4	F	148	6.16667	6	1	0
Mort_G24.csv	24	86	24_BactSysOral_R4_PeWT_86_F	BactSysOral	PeWT	R4	F	148	6.16667	6	1	0
Mort_G24.csv	24	86	24_BactSysOral_R4_PeWT_86_F	BactSysOral	PeWT	R4	F	148	6.16667	6	1	0
Mort_G24.csv	24	86	24_BactSysOral_R4_PeWT_86_F	BactSysOral	PeWT	R4	F	148	6.16667	6	1	0
Mort_G24.csv	24	87	24_BactSysOral_R4_PeWT_87_F	BactSysOral	PeWT	R4	F	148	6.16667	6	1	0
Mort_G24.csv	24	87	24_BactSysOral_R4_PeWT_87_F	BactSysOral	PeWT	R4	F	148	6.16667	6	1	0
Mort_G24.csv	24	87	24_BactSysOral_R4_PeWT_87_F	BactSysOral	PeWT	R4	F	148	6.16667	6	1	0
Mort_G24.csv	24	87	24_BactSysOral_R4_PeWT_87_F	BactSysOral	PeWT	R4	F	148	6.16667	6	1	0
Mort_G24.csv	24	87	24_BactSysOral_R4_PeWT_87_F	BactSysOral	PeWT	R4	F	148	6.16667	6	1	0
Mort_G24.csv	24	87	24_BactSysOral_R4_PeWT_87_F	BactSysOral	PeWT	R4	F	148	6.16667	6	1	0
Mort_G24.csv	24	87	24_BactSysOral_R4_PeWT_87_F	BactSysOral	PeWT	R4	F	148	6.16667	6	1	0
Mort_G24.csv	24	87	24_BactSysOral_R4_PeWT_87_F	BactSysOral	PeWT	R4	F	148	6.16667	6	1	0
Mort_G24.csv	24	87	24_BactSysOral_R4_PeWT_87_F	BactSysOral	PeWT	R4	F	148	6.16667	6	1	0
Mort_G24.csv	24	88	24_BactSysOral_R4_PeWT_88_F	BactSysOral	PeWT	R4	F	148	6.16667	6	1	0
Mort_G24.csv	24	88	24_BactSysOral_R4_PeWT_88_F	BactSysOral	PeWT	R4	F	148	6.16667	6	1	0
Mort_G24.csv	24	88	24_BactSysOral_R4_PeWT_88_F	BactSysOral	PeWT	R4	F	148	6.16667	6	1	0
Mort_G24.csv	24	88	24_BactSysOral_R4_PeWT_88_F	BactSysOral	PeWT	R4	F	148	6.16667	6	1	0
Mort_G24.csv	24	88	24_BactSysOral_R4_PeWT_88_F	BactSysOral	PeWT	R4	F	148	6.16667	6	1	0
Mort_G24.csv	24	88	24_BactSysOral_R4_PeWT_88_F	BactSysOral	PeWT	R4	F	148	6.16667	6	1	0
Mort_G24.csv	24	88	24_BactSysOral_R4_PeWT_88_F	BactSysOral	PeWT	R4	F	148	6.16667	6	1	0
Mort_G24.csv	24	88	24_BactSysOral_R4_PeWT_88_F	BactSysOral	PeWT	R4	F	148	6.16667	6	1	0
Mort_G24.csv	24	89	24_BactSysOral_R4_PeWT_89_F	BactSysOral	PeWT	R4	F	148	6.16667	6	1	0
Mort_G24.csv	24	89	24_BactSysOral_R4_PeWT_89_F	BactSysOral	PeWT	R4	F	148	6.16667	6	1	0
Mort_G24.csv	24	89	24_BactSysOral_R4_PeWT_89_F	BactSysOral	PeWT	R4	F	148	6.16667	6	1	0
Mort_G24.csv	24	89	24_BactSysOral_R4_PeWT_89_F	BactSysOral	PeWT	R4	F	148	6.16667	6	1	0
Mort_G24.csv	24	89	24_BactSysOral_R4_PeWT_89_F	BactSysOral	PeWT	R4	F	148	6.16667	6	1	0
Mort_G24.csv	24	89	24_BactSysOral_R4_PeWT_89_F	BactSysOral	PeWT	R4	F	148	6.16667	6	1	0
Mort_G24.csv	24	89	24_BactSysOral_R4_PeWT_89_F	BactSysOral	PeWT	R4	F	148	6.16667	6	1	0
Mort_G24.csv	24	89	24_BactSysOral_R4_PeWT_89_F	BactSysOral	PeWT	R4	F	148	6.16667	6	1	0
Mort_G24.csv	24	89	24_BactSysOral_R4_PeWT_89_F	BactSysOral	PeWT	R4	F	148	6.16667	6	1	0
Mort_G24.csv	24	89	24_BactSysOral_R4_PeWT_89_F	BactSysOral	PeWT	R4	F	148	6.16667	6	1	0
Mort_G24.csv	24	93	24_BactSysOral_R4_Sucrose_93_F	BactSysOral	Sucrose	R4	F	148	6.16667	6	1	0
Mort_G24.csv	24	93	24_BactSysOral_R4_Sucrose_93_F	BactSysOral	Sucrose	R4	F	148	6.16667	6	1	0
Mort_G24.csv	24	93	24_BactSysOral_R4_Sucrose_93_F	BactSysOral	Sucrose	R4	F	148	6.16667	6	1	0
Mort_G24.csv	24	93	24_BactSysOral_R4_Sucrose_93_F	BactSysOral	Sucrose	R4	F	148	6.16667	6	1	0
Mort_G24.csv	24	93	24_BactSysOral_R4_Sucrose_93_F	BactSysOral	Sucrose	R4	F	148	6.16667	6	1	0
Mort_G24.csv	24	93	24_BactSysOral_R4_Sucrose_93_F	BactSysOral	Sucrose	R4	F	148	6.16667	6	1	0
Mort_G24.csv	24	93	24_BactSysOral_R4_Sucrose_93_F	BactSysOral	Sucrose	R4	F	148	6.16667	6	1	0
Mort_G24.csv	24	93	24_BactSysOral_R4_Sucrose_93_F	BactSysOral	Sucrose	R4	F	148	6.16667	6	1	0
Mort_G24.csv	24	93	24_BactSysOral_R4_Sucrose_93_F	BactSysOral	Sucrose	R4	F	148	6.16667	6	1	0
Mort_G24.csv	24	94	24_BactSysOral_R4_Sucrose_94_F	BactSysOral	Sucrose	R4	F	148	6.16667	6	1	0
Mort_G24.csv	24	94	24_BactSysOral_R4_Sucrose_94_F	BactSysOral	Sucrose	R4	F	148	6.16667	6	1	0
Mort_G24.csv	24	94	24_BactSysOral_R4_Sucrose_94_F	BactSysOral	Sucrose	R4	F	148	6.16667	6	1	0
Mort_G24.csv	24	94	24_BactSysOral_R4_Sucrose_94_F	BactSysOral	Sucrose	R4	F	148	6.16667	6	1	0
Mort_G24.csv	24	94	24_BactSysOral_R4_Sucrose_94_F	BactSysOral	Sucrose	R4	F	148	6.16667	6	1	0
Mort_G24.csv	24	94	24_BactSysOral_R4_Sucrose_94_F	BactSysOral	Sucrose	R4	F	148	6.16667	6	1	0
Mort_G24.csv	24	94	24_BactSysOral_R4_Sucrose_94_F	BactSysOral	Sucrose	R4	F	148	6.16667	6	1	0
Mort_G24.csv	24	94	24_BactSysOral_R4_Sucrose_94_F	BactSysOral	Sucrose	R4	F	148	6.16667	6	1	0
Mort_G24.csv	24	94	24_BactSysOral_R4_Sucrose_94_F	BactSysOral	Sucrose	R4	F	148	6.16667	6	1	0
Mort_G24.csv	24	95	24_BactSysOral_R4_Sucrose_95_F	BactSysOral	Sucrose	R4	F	148	6.16667	6	1	0
Mort_G24.csv	24	95	24_BactSysOral_R4_Sucrose_95_F	BactSysOral	Sucrose	R4	F	148	6.16667	6	1	0
Mort_G24.csv	24	95	24_BactSysOral_R4_Sucrose_95_F	BactSysOral	Sucrose	R4	F	148	6.16667	6	1	0
Mort_G24.csv	24	95	24_BactSysOral_R4_Sucrose_95_F	BactSysOral	Sucrose	R4	F	148	6.16667	6	1	0
Mort_G24.csv	24	95	24_BactSysOral_R4_Sucrose_95_F	BactSysOral	Sucrose	R4	F	148	6.16667	6	1	0
Mort_G24.csv	24	95	24_BactSysOral_R4_Sucrose_95_F	BactSysOral	Sucrose	R4	F	148	6.16667	6	1	0
Mort_G24.csv	24	95	24_BactSysOral_R4_Sucrose_95_F	BactSysOral	Sucrose	R4	F	148	6.16667	6	1	0
Mort_G24.csv	24	95	24_BactSysOral_R4_Sucrose_95_F	BactSysOral	Sucrose	R4	F	148	6.16667	6	1	0
Mort_G24.csv	24	95	24_BactSysOral_R4_Sucrose_95_F	BactSysOral	Sucrose	R4	F	148	6.16667	6	1	0
Mort_G24.csv	24	96	24_BactSysOral_R4_Sucrose_96_F	BactSysOral	Sucrose	R4	F	148	6.16667	6	1	0
Mort_G24.csv	24	96	24_BactSysOral_R4_Sucrose_96_F	BactSysOral	Sucrose	R4	F	148	6.16667	6	1	0
Mort_G24.csv	24	96	24_BactSysOral_R4_Sucrose_96_F	BactSysOral	Sucrose	R4	F	148	6.16667	6	1	0
Mort_G24.csv	24	96	24_BactSysOral_R4_Sucrose_96_F	BactSysOral	Sucrose	R4	F	148	6.16667	6	1	0
Mort_G24.csv	24	96	24_BactSysOral_R4_Sucrose_96_F	BactSysOral	Sucrose	R4	F	148	6.16667	6	1	0
Mort_G24.csv	24	96	24_BactSysOral_R4_Sucrose_96_F	BactSysOral	Sucrose	R4	F	148	6.16667	6	1	0
Mort_G24.csv	24	96	24_BactSysOral_R4_Sucrose_96_F	BactSysOral	Sucrose	R4	F	148	6.16667	6	1	0
Mort_G24.csv	24	96	24_BactSysOral_R4_Sucrose_96_F	BactSysOral	Sucrose	R4	F	148	6.16667	6	1	0
Mort_G24.csv	24	96	24_BactSysOral_R4_Sucrose_96_F	BactSysOral	Sucrose	R4	F	148	6.16667	6	1	0
Mort_G25.csv	25	2	25_ContSysOral_R1_PeWT_2_M	ContSysOral	PeWT	R1	M	121	5.04167	5	2	1
Mort_G25.csv	25	8	25_ContSysOral_R1_Sucrose_8_M	ContSysOral	Sucrose	R1	M	145	6.04167	6	2	1
Mort_G25.csv	25	9	25_ContSysOral_R1_PeWT_9_M	ContSysOral	PeWT	R1	M	51	2.125	2	2	1
Mort_G25.csv	25	9	25_ContSysOral_R1_PeWT_9_M	ContSysOral	PeWT	R1	M	73	3.04167	3	2	1
Mort_G25.csv	25	10	25_ContSysOral_R1_PeWT_10_M	ContSysOral	PeWT	R1	M	24	1	1	2	1
Mort_G25.csv	25	10	25_ContSysOral_R1_PeWT_10_M	ContSysOral	PeWT	R1	M	51	2.125	2	2	1
Mort_G25.csv	25	15	25_ContSysOral_R2_PeWT_15_M	ContSysOral	PeWT	R2	M	24	1	1	2	1
Mort_G25.csv	25	16	25_ContSysOral_R2_PeWT_16_M	ContSysOral	PeWT	R2	M	24	1	1	2	1
Mort_G25.csv	25	19	25_ContSysOral_R2_PeWT_19_M	ContSysOral	PeWT	R2	M	145	6.04167	6	2	1
Mort_G25.csv	25	30	25_ContSysOral_R3_PeWT_30_M	ContSysOral	PeWT	R3	M	145	6.04167	6	2	1
Mort_G25.csv	25	35	25_ContSysOral_R3_PeWT_35_M	ContSysOral	PeWT	R3	M	24	1	1	2	1
Mort_G25.csv	25	46	25_ContSysOral_R4_PeWT_46_M	ContSysOral	PeWT	R4	M	73	3.04167	3	2	1
Mort_G25.csv	25	48	25_ContSysOral_R4_PeWT_48_M	ContSysOral	PeWT	R4	M	73	3.04167	3	2	1
Mort_G25.csv	25	48	25_ContSysOral_R4_PeWT_48_M	ContSysOral	PeWT	R4	M	51	2.125	2	2	1
Mort_G25.csv	25	48	25_ContSysOral_R4_PeWT_48_M	ContSysOral	PeWT	R4	M	51	2.125	2	2	1
Mort_G25.csv	25	54	25_BactSysOral_R1_PeWT_54_M	BactSysOral	PeWT	R1	M	24	1	1	2	1
Mort_G25.csv	25	56	25_BactSysOral_R1_PeWT_56_M	BactSysOral	PeWT	R1	M	51	2.125	2	2	1
Mort_G25.csv	25	56	25_BactSysOral_R1_PeWT_56_M	BactSysOral	PeWT	R1	M	73	3.04167	3	2	1
Mort_G25.csv	25	71	25_BactSysOral_R2_PeWT_71_M	BactSysOral	PeWT	R2	M	73	3.04167	3	2	1
Mort_G25.csv	25	71	25_BactSysOral_R2_PeWT_71_M	BactSysOral	PeWT	R2	M	51	2.125	2	2	1
Mort_G25.csv	25	74	25_BactSysOral_R3_PeWT_74_M	BactSysOral	PeWT	R3	M	51	2.125	2	2	1
Mort_G25.csv	25	74	25_BactSysOral_R3_PeWT_74_M	BactSysOral	PeWT	R3	M	121	5.04167	5	2	1
Mort_G25.csv	25	79	25_BactSysOral_R3_PeWT_79_M	BactSysOral	PeWT	R3	M	73	3.04167	3	2	1
Mort_G25.csv	25	79	25_BactSysOral_R3_PeWT_79_M	BactSysOral	PeWT	R3	M	51	2.125	2	2	1
Mort_G25.csv	25	81	25_BactSysOral_R3_Sucrose_81_M	BactSysOral	Sucrose	R3	M	121	5.04167	5	2	1
Mort_G25.csv	25	87	25_BactSysOral_R4_Sucrose_87_M	BactSysOral	Sucrose	R4	M	51	2.125	2	2	1
Mort_G25.csv	25	91	25_BactSysOral_R4_Sucrose_91_M	BactSysOral	Sucrose	R4	M	51	2.125	2	2	1
Mort_G25.csv	25	5	25_ContSysOral_R1_PeWT_5_F	ContSysOral	PeWT	R1	F	145	6.04167	6	2	1
Mort_G25.csv	25	10	25_ContSysOral_R1_PeWT_10_F	ContSysOral	PeWT	R1	F	73	3.04167	3	2	1
Mort_G25.csv	25	15	25_ContSysOral_R2_PeWT_15_F	ContSysOral	PeWT	R2	F	24	1	1	2	1
Mort_G25.csv	25	17	25_ContSysOral_R2_PeWT_17_F	ContSysOral	PeWT	R2	F	51	2.125	2	2	1
Mort_G25.csv	25	20	25_ContSysOral_R2_PeWT_20_F	ContSysOral	PeWT	R2	F	51	2.125	2	2	1
Mort_G25.csv	25	20	25_ContSysOral_R2_PeWT_20_F	ContSysOral	PeWT	R2	F	51	2.125	2	2	1
Mort_G25.csv	25	27	25_ContSysOral_R3_Sucrose_27_F	ContSysOral	Sucrose	R3	F	121	5.04167	5	2	1
Mort_G25.csv	25	29	25_ContSysOral_R3_Sucrose_29_F	ContSysOral	Sucrose	R3	F	24	1	1	2	1
Mort_G25.csv	25	30	25_ContSysOral_R3_PeWT_30_F	ContSysOral	PeWT	R3	F	73	3.04167	3	2	1
Mort_G25.csv	25	31	25_ContSysOral_R3_Sucrose_31_F	ContSysOral	Sucrose	R3	F	145	6.04167	6	2	1
Mort_G25.csv	25	32	25_ContSysOral_R3_PeWT_32_F	ContSysOral	PeWT	R3	F	73	3.04167	3	2	1
Mort_G25.csv	25	35	25_ContSysOral_R3_PeWT_35_F	ContSysOral	PeWT	R3	F	24	1	1	2	1
Mort_G25.csv	25	35	25_ContSysOral_R3_PeWT_35_F	ContSysOral	PeWT	R3	F	73	3.04167	3	2	1
Mort_G25.csv	25	36	25_ContSysOral_R3_Sucrose_36_F	ContSysOral	Sucrose	R3	F	145	6.04167	6	2	1
Mort_G25.csv	25	38	25_ContSysOral_R4_PeWT_38_F	ContSysOral	PeWT	R4	F	73	3.04167	3	2	1
Mort_G25.csv	25	43	25_ContSysOral_R4_PeWT_43_F	ContSysOral	PeWT	R4	F	51	2.125	2	2	1
Mort_G25.csv	25	43	25_ContSysOral_R4_PeWT_43_F	ContSysOral	PeWT	R4	F	51	2.125	2	2	1
Mort_G25.csv	25	45	25_ContSysOral_R4_PeWT_45_F	ContSysOral	PeWT	R4	F	24	1	1	2	1
Mort_G25.csv	25	45	25_ContSysOral_R4_PeWT_45_F	ContSysOral	PeWT	R4	F	145	6.04167	6	2	1
Mort_G25.csv	25	48	25_ContSysOral_R4_PeWT_48_F	ContSysOral	PeWT	R4	F	73	3.04167	3	2	1
Mort_G25.csv	25	48	25_ContSysOral_R4_PeWT_48_F	ContSysOral	PeWT	R4	F	121	5.04167	5	2	1
Mort_G25.csv	25	49	25_BactSysOral_R1_PeWT_49_F	BactSysOral	PeWT	R1	F	73	3.04167	3	2	1
Mort_G25.csv	25	53	25_BactSysOral_R1_PeWT_53_F	BactSysOral	PeWT	R1	F	51	2.125	2	2	1
Mort_G25.csv	25	54	25_BactSysOral_R1_PeWT_54_F	BactSysOral	PeWT	R1	F	51	2.125	2	2	1
Mort_G25.csv	25	54	25_BactSysOral_R1_PeWT_54_F	BactSysOral	PeWT	R1	F	24	1	1	2	1
Mort_G25.csv	25	56	25_BactSysOral_R1_PeWT_56_F	BactSysOral	PeWT	R1	F	24	1	1	2	1
Mort_G25.csv	25	56	25_BactSysOral_R1_PeWT_56_F	BactSysOral	PeWT	R1	F	73	3.04167	3	2	1
Mort_G25.csv	25	61	25_BactSysOral_R2_Sucrose_61_F	BactSysOral	Sucrose	R2	F	95	3.95833	4	2	1
Mort_G25.csv	25	66	25_BactSysOral_R2_PeWT_66_F	BactSysOral	PeWT	R2	F	121	5.04167	5	2	1
Mort_G25.csv	25	70	25_BactSysOral_R2_PeWT_70_F	BactSysOral	PeWT	R2	F	145	6.04167	6	2	1
Mort_G25.csv	25	72	25_BactSysOral_R2_PeWT_72_F	BactSysOral	PeWT	R2	F	24	1	1	2	1
Mort_G25.csv	25	82	25_BactSysOral_R3_PeWT_82_F	BactSysOral	PeWT	R3	F	95	3.95833	4	2	1
Mort_G25.csv	25	82	25_BactSysOral_R3_PeWT_82_F	BactSysOral	PeWT	R3	F	24	1	1	2	1
Mort_G25.csv	25	84	25_BactSysOral_R3_PeWT_84_F	BactSysOral	PeWT	R3	F	145	6.04167	6	2	1
Mort_G25.csv	25	84	25_BactSysOral_R3_PeWT_84_F	BactSysOral	PeWT	R3	F	51	2.125	2	2	1
Mort_G25.csv	25	84	25_BactSysOral_R3_PeWT_84_F	BactSysOral	PeWT	R3	F	73	3.04167	3	2	1
Mort_G25.csv	25	86	25_BactSysOral_R4_PeWT_86_F	BactSysOral	PeWT	R4	F	145	6.04167	6	2	1
Mort_G25.csv	25	86	25_BactSysOral_R4_PeWT_86_F	BactSysOral	PeWT	R4	F	73	3.04167	3	2	1
Mort_G25.csv	25	89	25_BactSysOral_R4_PeWT_89_F	BactSysOral	PeWT	R4	F	24	1	1	2	1
Mort_G25.csv	25	90	25_BactSysOral_R4_PeWT_90_F	BactSysOral	PeWT	R4	F	51	2.125	2	2	1
Mort_G25.csv	25	91	25_BactSysOral_R4_Sucrose_91_F	BactSysOral	Sucrose	R4	F	121	5.04167	5	2	1
Mort_G25.csv	25	10	25_ContSysOral_R1_PeWT_10_M	ContSysOral	PeWT	R1	M	170	7.08333	7	1	0
Mort_G25.csv	25	10	25_ContSysOral_R1_PeWT_10_M	ContSysOral	PeWT	R1	M	170	7.08333	7	1	0
Mort_G25.csv	25	10	25_ContSysOral_R1_PeWT_10_M	ContSysOral	PeWT	R1	M	170	7.08333	7	1	0
Mort_G25.csv	25	10	25_ContSysOral_R1_PeWT_10_M	ContSysOral	PeWT	R1	M	170	7.08333	7	1	0
Mort_G25.csv	25	10	25_ContSysOral_R1_PeWT_10_M	ContSysOral	PeWT	R1	M	170	7.08333	7	1	0
Mort_G25.csv	25	10	25_ContSysOral_R1_PeWT_10_M	ContSysOral	PeWT	R1	M	170	7.08333	7	1	0
Mort_G25.csv	25	10	25_ContSysOral_R1_PeWT_10_M	ContSysOral	PeWT	R1	M	170	7.08333	7	1	0
Mort_G25.csv	25	10	25_ContSysOral_R1_PeWT_10_M	ContSysOral	PeWT	R1	M	170	7.08333	7	1	0
Mort_G25.csv	25	15	25_ContSysOral_R2_PeWT_15_M	ContSysOral	PeWT	R2	M	170	7.08333	7	1	0
Mort_G25.csv	25	15	25_ContSysOral_R2_PeWT_15_M	ContSysOral	PeWT	R2	M	170	7.08333	7	1	0
Mort_G25.csv	25	15	25_ContSysOral_R2_PeWT_15_M	ContSysOral	PeWT	R2	M	170	7.08333	7	1	0
Mort_G25.csv	25	15	25_ContSysOral_R2_PeWT_15_M	ContSysOral	PeWT	R2	M	170	7.08333	7	1	0
Mort_G25.csv	25	15	25_ContSysOral_R2_PeWT_15_M	ContSysOral	PeWT	R2	M	170	7.08333	7	1	0
Mort_G25.csv	25	15	25_ContSysOral_R2_PeWT_15_M	ContSysOral	PeWT	R2	M	170	7.08333	7	1	0
Mort_G25.csv	25	15	25_ContSysOral_R2_PeWT_15_M	ContSysOral	PeWT	R2	M	170	7.08333	7	1	0
Mort_G25.csv	25	15	25_ContSysOral_R2_PeWT_15_M	ContSysOral	PeWT	R2	M	170	7.08333	7	1	0
Mort_G25.csv	25	15	25_ContSysOral_R2_PeWT_15_M	ContSysOral	PeWT	R2	M	170	7.08333	7	1	0
Mort_G25.csv	25	16	25_ContSysOral_R2_PeWT_16_M	ContSysOral	PeWT	R2	M	170	7.08333	7	1	0
Mort_G25.csv	25	16	25_ContSysOral_R2_PeWT_16_M	ContSysOral	PeWT	R2	M	170	7.08333	7	1	0
Mort_G25.csv	25	16	25_ContSysOral_R2_PeWT_16_M	ContSysOral	PeWT	R2	M	170	7.08333	7	1	0
Mort_G25.csv	25	16	25_ContSysOral_R2_PeWT_16_M	ContSysOral	PeWT	R2	M	170	7.08333	7	1	0
Mort_G25.csv	25	16	25_ContSysOral_R2_PeWT_16_M	ContSysOral	PeWT	R2	M	170	7.08333	7	1	0
Mort_G25.csv	25	16	25_ContSysOral_R2_PeWT_16_M	ContSysOral	PeWT	R2	M	170	7.08333	7	1	0
Mort_G25.csv	25	16	25_ContSysOral_R2_PeWT_16_M	ContSysOral	PeWT	R2	M	170	7.08333	7	1	0
Mort_G25.csv	25	16	25_ContSysOral_R2_PeWT_16_M	ContSysOral	PeWT	R2	M	170	7.08333	7	1	0
Mort_G25.csv	25	16	25_ContSysOral_R2_PeWT_16_M	ContSysOral	PeWT	R2	M	170	7.08333	7	1	0
Mort_G25.csv	25	17	25_ContSysOral_R2_PeWT_17_M	ContSysOral	PeWT	R2	M	170	7.08333	7	1	0
Mort_G25.csv	25	17	25_ContSysOral_R2_PeWT_17_M	ContSysOral	PeWT	R2	M	170	7.08333	7	1	0
Mort_G25.csv	25	17	25_ContSysOral_R2_PeWT_17_M	ContSysOral	PeWT	R2	M	170	7.08333	7	1	0
Mort_G25.csv	25	17	25_ContSysOral_R2_PeWT_17_M	ContSysOral	PeWT	R2	M	170	7.08333	7	1	0
Mort_G25.csv	25	17	25_ContSysOral_R2_PeWT_17_M	ContSysOral	PeWT	R2	M	170	7.08333	7	1	0
Mort_G25.csv	25	17	25_ContSysOral_R2_PeWT_17_M	ContSysOral	PeWT	R2	M	170	7.08333	7	1	0
Mort_G25.csv	25	17	25_ContSysOral_R2_PeWT_17_M	ContSysOral	PeWT	R2	M	170	7.08333	7	1	0
Mort_G25.csv	25	17	25_ContSysOral_R2_PeWT_17_M	ContSysOral	PeWT	R2	M	170	7.08333	7	1	0
Mort_G25.csv	25	17	25_ContSysOral_R2_PeWT_17_M	ContSysOral	PeWT	R2	M	170	7.08333	7	1	0
Mort_G25.csv	25	17	25_ContSysOral_R2_PeWT_17_M	ContSysOral	PeWT	R2	M	170	7.08333	7	1	0
Mort_G25.csv	25	18	25_ContSysOral_R2_Sucrose_18_M	ContSysOral	Sucrose	R2	M	170	7.08333	7	1	0
Mort_G25.csv	25	18	25_ContSysOral_R2_Sucrose_18_M	ContSysOral	Sucrose	R2	M	170	7.08333	7	1	0
Mort_G25.csv	25	18	25_ContSysOral_R2_Sucrose_18_M	ContSysOral	Sucrose	R2	M	170	7.08333	7	1	0
Mort_G25.csv	25	18	25_ContSysOral_R2_Sucrose_18_M	ContSysOral	Sucrose	R2	M	170	7.08333	7	1	0
Mort_G25.csv	25	18	25_ContSysOral_R2_Sucrose_18_M	ContSysOral	Sucrose	R2	M	170	7.08333	7	1	0
Mort_G25.csv	25	18	25_ContSysOral_R2_Sucrose_18_M	ContSysOral	Sucrose	R2	M	170	7.08333	7	1	0
Mort_G25.csv	25	18	25_ContSysOral_R2_Sucrose_18_M	ContSysOral	Sucrose	R2	M	170	7.08333	7	1	0
Mort_G25.csv	25	18	25_ContSysOral_R2_Sucrose_18_M	ContSysOral	Sucrose	R2	M	170	7.08333	7	1	0
Mort_G25.csv	25	18	25_ContSysOral_R2_Sucrose_18_M	ContSysOral	Sucrose	R2	M	170	7.08333	7	1	0
Mort_G25.csv	25	18	25_ContSysOral_R2_Sucrose_18_M	ContSysOral	Sucrose	R2	M	170	7.08333	7	1	0
Mort_G25.csv	25	19	25_ContSysOral_R2_PeWT_19_M	ContSysOral	PeWT	R2	M	170	7.08333	7	1	0
Mort_G25.csv	25	19	25_ContSysOral_R2_PeWT_19_M	ContSysOral	PeWT	R2	M	170	7.08333	7	1	0
Mort_G25.csv	25	19	25_ContSysOral_R2_PeWT_19_M	ContSysOral	PeWT	R2	M	170	7.08333	7	1	0
Mort_G25.csv	25	19	25_ContSysOral_R2_PeWT_19_M	ContSysOral	PeWT	R2	M	170	7.08333	7	1	0
Mort_G25.csv	25	19	25_ContSysOral_R2_PeWT_19_M	ContSysOral	PeWT	R2	M	170	7.08333	7	1	0
Mort_G25.csv	25	19	25_ContSysOral_R2_PeWT_19_M	ContSysOral	PeWT	R2	M	170	7.08333	7	1	0
Mort_G25.csv	25	19	25_ContSysOral_R2_PeWT_19_M	ContSysOral	PeWT	R2	M	170	7.08333	7	1	0
Mort_G25.csv	25	19	25_ContSysOral_R2_PeWT_19_M	ContSysOral	PeWT	R2	M	170	7.08333	7	1	0
Mort_G25.csv	25	19	25_ContSysOral_R2_PeWT_19_M	ContSysOral	PeWT	R2	M	170	7.08333	7	1	0
Mort_G25.csv	25	2	25_ContSysOral_R1_PeWT_2_M	ContSysOral	PeWT	R1	M	170	7.08333	7	1	0
Mort_G25.csv	25	2	25_ContSysOral_R1_PeWT_2_M	ContSysOral	PeWT	R1	M	170	7.08333	7	1	0
Mort_G25.csv	25	2	25_ContSysOral_R1_PeWT_2_M	ContSysOral	PeWT	R1	M	170	7.08333	7	1	0
Mort_G25.csv	25	2	25_ContSysOral_R1_PeWT_2_M	ContSysOral	PeWT	R1	M	170	7.08333	7	1	0
Mort_G25.csv	25	2	25_ContSysOral_R1_PeWT_2_M	ContSysOral	PeWT	R1	M	170	7.08333	7	1	0
Mort_G25.csv	25	2	25_ContSysOral_R1_PeWT_2_M	ContSysOral	PeWT	R1	M	170	7.08333	7	1	0
Mort_G25.csv	25	2	25_ContSysOral_R1_PeWT_2_M	ContSysOral	PeWT	R1	M	170	7.08333	7	1	0
Mort_G25.csv	25	2	25_ContSysOral_R1_PeWT_2_M	ContSysOral	PeWT	R1	M	170	7.08333	7	1	0
Mort_G25.csv	25	2	25_ContSysOral_R1_PeWT_2_M	ContSysOral	PeWT	R1	M	170	7.08333	7	1	0
Mort_G25.csv	25	20	25_ContSysOral_R2_PeWT_20_M	ContSysOral	PeWT	R2	M	170	7.08333	7	1	0
Mort_G25.csv	25	20	25_ContSysOral_R2_PeWT_20_M	ContSysOral	PeWT	R2	M	170	7.08333	7	1	0
Mort_G25.csv	25	20	25_ContSysOral_R2_PeWT_20_M	ContSysOral	PeWT	R2	M	170	7.08333	7	1	0
Mort_G25.csv	25	20	25_ContSysOral_R2_PeWT_20_M	ContSysOral	PeWT	R2	M	170	7.08333	7	1	0
Mort_G25.csv	25	20	25_ContSysOral_R2_PeWT_20_M	ContSysOral	PeWT	R2	M	170	7.08333	7	1	0
Mort_G25.csv	25	20	25_ContSysOral_R2_PeWT_20_M	ContSysOral	PeWT	R2	M	170	7.08333	7	1	0
Mort_G25.csv	25	20	25_ContSysOral_R2_PeWT_20_M	ContSysOral	PeWT	R2	M	170	7.08333	7	1	0
Mort_G25.csv	25	20	25_ContSysOral_R2_PeWT_20_M	ContSysOral	PeWT	R2	M	170	7.08333	7	1	0
Mort_G25.csv	25	20	25_ContSysOral_R2_PeWT_20_M	ContSysOral	PeWT	R2	M	170	7.08333	7	1	0
Mort_G25.csv	25	20	25_ContSysOral_R2_PeWT_20_M	ContSysOral	PeWT	R2	M	170	7.08333	7	1	0
Mort_G25.csv	25	24	25_ContSysOral_R2_Sucrose_24_M	ContSysOral	Sucrose	R2	M	170	7.08333	7	1	0
Mort_G25.csv	25	24	25_ContSysOral_R2_Sucrose_24_M	ContSysOral	Sucrose	R2	M	170	7.08333	7	1	0
Mort_G25.csv	25	24	25_ContSysOral_R2_Sucrose_24_M	ContSysOral	Sucrose	R2	M	170	7.08333	7	1	0
Mort_G25.csv	25	24	25_ContSysOral_R2_Sucrose_24_M	ContSysOral	Sucrose	R2	M	170	7.08333	7	1	0
Mort_G25.csv	25	24	25_ContSysOral_R2_Sucrose_24_M	ContSysOral	Sucrose	R2	M	170	7.08333	7	1	0
Mort_G25.csv	25	24	25_ContSysOral_R2_Sucrose_24_M	ContSysOral	Sucrose	R2	M	170	7.08333	7	1	0
Mort_G25.csv	25	24	25_ContSysOral_R2_Sucrose_24_M	ContSysOral	Sucrose	R2	M	170	7.08333	7	1	0
Mort_G25.csv	25	24	25_ContSysOral_R2_Sucrose_24_M	ContSysOral	Sucrose	R2	M	170	7.08333	7	1	0
Mort_G25.csv	25	24	25_ContSysOral_R2_Sucrose_24_M	ContSysOral	Sucrose	R2	M	170	7.08333	7	1	0
Mort_G25.csv	25	24	25_ContSysOral_R2_Sucrose_24_M	ContSysOral	Sucrose	R2	M	170	7.08333	7	1	0
Mort_G25.csv	25	27	25_ContSysOral_R3_Sucrose_27_M	ContSysOral	Sucrose	R3	M	170	7.08333	7	1	0
Mort_G25.csv	25	27	25_ContSysOral_R3_Sucrose_27_M	ContSysOral	Sucrose	R3	M	170	7.08333	7	1	0
Mort_G25.csv	25	27	25_ContSysOral_R3_Sucrose_27_M	ContSysOral	Sucrose	R3	M	170	7.08333	7	1	0
Mort_G25.csv	25	27	25_ContSysOral_R3_Sucrose_27_M	ContSysOral	Sucrose	R3	M	170	7.08333	7	1	0
Mort_G25.csv	25	27	25_ContSysOral_R3_Sucrose_27_M	ContSysOral	Sucrose	R3	M	170	7.08333	7	1	0
Mort_G25.csv	25	27	25_ContSysOral_R3_Sucrose_27_M	ContSysOral	Sucrose	R3	M	170	7.08333	7	1	0
Mort_G25.csv	25	27	25_ContSysOral_R3_Sucrose_27_M	ContSysOral	Sucrose	R3	M	170	7.08333	7	1	0
Mort_G25.csv	25	27	25_ContSysOral_R3_Sucrose_27_M	ContSysOral	Sucrose	R3	M	170	7.08333	7	1	0
Mort_G25.csv	25	27	25_ContSysOral_R3_Sucrose_27_M	ContSysOral	Sucrose	R3	M	170	7.08333	7	1	0
Mort_G25.csv	25	27	25_ContSysOral_R3_Sucrose_27_M	ContSysOral	Sucrose	R3	M	170	7.08333	7	1	0
Mort_G25.csv	25	28	25_ContSysOral_R3_PeWT_28_M	ContSysOral	PeWT	R3	M	170	7.08333	7	1	0
Mort_G25.csv	25	28	25_ContSysOral_R3_PeWT_28_M	ContSysOral	PeWT	R3	M	170	7.08333	7	1	0
Mort_G25.csv	25	28	25_ContSysOral_R3_PeWT_28_M	ContSysOral	PeWT	R3	M	170	7.08333	7	1	0
Mort_G25.csv	25	28	25_ContSysOral_R3_PeWT_28_M	ContSysOral	PeWT	R3	M	170	7.08333	7	1	0
Mort_G25.csv	25	28	25_ContSysOral_R3_PeWT_28_M	ContSysOral	PeWT	R3	M	170	7.08333	7	1	0
Mort_G25.csv	25	28	25_ContSysOral_R3_PeWT_28_M	ContSysOral	PeWT	R3	M	170	7.08333	7	1	0
Mort_G25.csv	25	28	25_ContSysOral_R3_PeWT_28_M	ContSysOral	PeWT	R3	M	170	7.08333	7	1	0
Mort_G25.csv	25	28	25_ContSysOral_R3_PeWT_28_M	ContSysOral	PeWT	R3	M	170	7.08333	7	1	0
Mort_G25.csv	25	28	25_ContSysOral_R3_PeWT_28_M	ContSysOral	PeWT	R3	M	170	7.08333	7	1	0
Mort_G25.csv	25	28	25_ContSysOral_R3_PeWT_28_M	ContSysOral	PeWT	R3	M	170	7.08333	7	1	0
Mort_G25.csv	25	29	25_ContSysOral_R3_Sucrose_29_M	ContSysOral	Sucrose	R3	M	170	7.08333	7	1	0
Mort_G25.csv	25	29	25_ContSysOral_R3_Sucrose_29_M	ContSysOral	Sucrose	R3	M	170	7.08333	7	1	0
Mort_G25.csv	25	29	25_ContSysOral_R3_Sucrose_29_M	ContSysOral	Sucrose	R3	M	170	7.08333	7	1	0
Mort_G25.csv	25	29	25_ContSysOral_R3_Sucrose_29_M	ContSysOral	Sucrose	R3	M	170	7.08333	7	1	0
Mort_G25.csv	25	29	25_ContSysOral_R3_Sucrose_29_M	ContSysOral	Sucrose	R3	M	170	7.08333	7	1	0
Mort_G25.csv	25	29	25_ContSysOral_R3_Sucrose_29_M	ContSysOral	Sucrose	R3	M	170	7.08333	7	1	0
Mort_G25.csv	25	29	25_ContSysOral_R3_Sucrose_29_M	ContSysOral	Sucrose	R3	M	170	7.08333	7	1	0
Mort_G25.csv	25	29	25_ContSysOral_R3_Sucrose_29_M	ContSysOral	Sucrose	R3	M	170	7.08333	7	1	0
Mort_G25.csv	25	29	25_ContSysOral_R3_Sucrose_29_M	ContSysOral	Sucrose	R3	M	170	7.08333	7	1	0
Mort_G25.csv	25	29	25_ContSysOral_R3_Sucrose_29_M	ContSysOral	Sucrose	R3	M	170	7.08333	7	1	0
Mort_G25.csv	25	30	25_ContSysOral_R3_PeWT_30_M	ContSysOral	PeWT	R3	M	170	7.08333	7	1	0
Mort_G25.csv	25	30	25_ContSysOral_R3_PeWT_30_M	ContSysOral	PeWT	R3	M	170	7.08333	7	1	0
Mort_G25.csv	25	30	25_ContSysOral_R3_PeWT_30_M	ContSysOral	PeWT	R3	M	170	7.08333	7	1	0
Mort_G25.csv	25	30	25_ContSysOral_R3_PeWT_30_M	ContSysOral	PeWT	R3	M	170	7.08333	7	1	0
Mort_G25.csv	25	30	25_ContSysOral_R3_PeWT_30_M	ContSysOral	PeWT	R3	M	170	7.08333	7	1	0
Mort_G25.csv	25	30	25_ContSysOral_R3_PeWT_30_M	ContSysOral	PeWT	R3	M	170	7.08333	7	1	0
Mort_G25.csv	25	30	25_ContSysOral_R3_PeWT_30_M	ContSysOral	PeWT	R3	M	170	7.08333	7	1	0
Mort_G25.csv	25	30	25_ContSysOral_R3_PeWT_30_M	ContSysOral	PeWT	R3	M	170	7.08333	7	1	0
Mort_G25.csv	25	30	25_ContSysOral_R3_PeWT_30_M	ContSysOral	PeWT	R3	M	170	7.08333	7	1	0
Mort_G25.csv	25	31	25_ContSysOral_R3_Sucrose_31_M	ContSysOral	Sucrose	R3	M	170	7.08333	7	1	0
Mort_G25.csv	25	31	25_ContSysOral_R3_Sucrose_31_M	ContSysOral	Sucrose	R3	M	170	7.08333	7	1	0
Mort_G25.csv	25	31	25_ContSysOral_R3_Sucrose_31_M	ContSysOral	Sucrose	R3	M	170	7.08333	7	1	0
Mort_G25.csv	25	31	25_ContSysOral_R3_Sucrose_31_M	ContSysOral	Sucrose	R3	M	170	7.08333	7	1	0
Mort_G25.csv	25	31	25_ContSysOral_R3_Sucrose_31_M	ContSysOral	Sucrose	R3	M	170	7.08333	7	1	0
Mort_G25.csv	25	31	25_ContSysOral_R3_Sucrose_31_M	ContSysOral	Sucrose	R3	M	170	7.08333	7	1	0
Mort_G25.csv	25	31	25_ContSysOral_R3_Sucrose_31_M	ContSysOral	Sucrose	R3	M	170	7.08333	7	1	0
Mort_G25.csv	25	31	25_ContSysOral_R3_Sucrose_31_M	ContSysOral	Sucrose	R3	M	170	7.08333	7	1	0
Mort_G25.csv	25	31	25_ContSysOral_R3_Sucrose_31_M	ContSysOral	Sucrose	R3	M	170	7.08333	7	1	0
Mort_G25.csv	25	31	25_ContSysOral_R3_Sucrose_31_M	ContSysOral	Sucrose	R3	M	170	7.08333	7	1	0
Mort_G25.csv	25	32	25_ContSysOral_R3_PeWT_32_M	ContSysOral	PeWT	R3	M	170	7.08333	7	1	0
Mort_G25.csv	25	32	25_ContSysOral_R3_PeWT_32_M	ContSysOral	PeWT	R3	M	170	7.08333	7	1	0
Mort_G25.csv	25	32	25_ContSysOral_R3_PeWT_32_M	ContSysOral	PeWT	R3	M	170	7.08333	7	1	0
Mort_G25.csv	25	32	25_ContSysOral_R3_PeWT_32_M	ContSysOral	PeWT	R3	M	170	7.08333	7	1	0
Mort_G25.csv	25	32	25_ContSysOral_R3_PeWT_32_M	ContSysOral	PeWT	R3	M	170	7.08333	7	1	0
Mort_G25.csv	25	32	25_ContSysOral_R3_PeWT_32_M	ContSysOral	PeWT	R3	M	170	7.08333	7	1	0
Mort_G25.csv	25	32	25_ContSysOral_R3_PeWT_32_M	ContSysOral	PeWT	R3	M	170	7.08333	7	1	0
Mort_G25.csv	25	32	25_ContSysOral_R3_PeWT_32_M	ContSysOral	PeWT	R3	M	170	7.08333	7	1	0
Mort_G25.csv	25	32	25_ContSysOral_R3_PeWT_32_M	ContSysOral	PeWT	R3	M	170	7.08333	7	1	0
Mort_G25.csv	25	35	25_ContSysOral_R3_PeWT_35_M	ContSysOral	PeWT	R3	M	170	7.08333	7	1	0
Mort_G25.csv	25	35	25_ContSysOral_R3_PeWT_35_M	ContSysOral	PeWT	R3	M	170	7.08333	7	1	0
Mort_G25.csv	25	35	25_ContSysOral_R3_PeWT_35_M	ContSysOral	PeWT	R3	M	170	7.08333	7	1	0
Mort_G25.csv	25	35	25_ContSysOral_R3_PeWT_35_M	ContSysOral	PeWT	R3	M	170	7.08333	7	1	0
Mort_G25.csv	25	35	25_ContSysOral_R3_PeWT_35_M	ContSysOral	PeWT	R3	M	170	7.08333	7	1	0
Mort_G25.csv	25	35	25_ContSysOral_R3_PeWT_35_M	ContSysOral	PeWT	R3	M	170	7.08333	7	1	0
Mort_G25.csv	25	35	25_ContSysOral_R3_PeWT_35_M	ContSysOral	PeWT	R3	M	170	7.08333	7	1	0
Mort_G25.csv	25	35	25_ContSysOral_R3_PeWT_35_M	ContSysOral	PeWT	R3	M	170	7.08333	7	1	0
Mort_G25.csv	25	35	25_ContSysOral_R3_PeWT_35_M	ContSysOral	PeWT	R3	M	170	7.08333	7	1	0
Mort_G25.csv	25	36	25_ContSysOral_R3_Sucrose_36_M	ContSysOral	Sucrose	R3	M	170	7.08333	7	1	0
Mort_G25.csv	25	36	25_ContSysOral_R3_Sucrose_36_M	ContSysOral	Sucrose	R3	M	170	7.08333	7	1	0
Mort_G25.csv	25	36	25_ContSysOral_R3_Sucrose_36_M	ContSysOral	Sucrose	R3	M	170	7.08333	7	1	0
Mort_G25.csv	25	36	25_ContSysOral_R3_Sucrose_36_M	ContSysOral	Sucrose	R3	M	170	7.08333	7	1	0
Mort_G25.csv	25	36	25_ContSysOral_R3_Sucrose_36_M	ContSysOral	Sucrose	R3	M	170	7.08333	7	1	0
Mort_G25.csv	25	36	25_ContSysOral_R3_Sucrose_36_M	ContSysOral	Sucrose	R3	M	170	7.08333	7	1	0
Mort_G25.csv	25	36	25_ContSysOral_R3_Sucrose_36_M	ContSysOral	Sucrose	R3	M	170	7.08333	7	1	0
Mort_G25.csv	25	36	25_ContSysOral_R3_Sucrose_36_M	ContSysOral	Sucrose	R3	M	170	7.08333	7	1	0
Mort_G25.csv	25	36	25_ContSysOral_R3_Sucrose_36_M	ContSysOral	Sucrose	R3	M	170	7.08333	7	1	0
Mort_G25.csv	25	36	25_ContSysOral_R3_Sucrose_36_M	ContSysOral	Sucrose	R3	M	170	7.08333	7	1	0
Mort_G25.csv	25	38	25_ContSysOral_R4_PeWT_38_M	ContSysOral	PeWT	R4	M	170	7.08333	7	1	0
Mort_G25.csv	25	38	25_ContSysOral_R4_PeWT_38_M	ContSysOral	PeWT	R4	M	170	7.08333	7	1	0
Mort_G25.csv	25	38	25_ContSysOral_R4_PeWT_38_M	ContSysOral	PeWT	R4	M	170	7.08333	7	1	0
Mort_G25.csv	25	38	25_ContSysOral_R4_PeWT_38_M	ContSysOral	PeWT	R4	M	170	7.08333	7	1	0
Mort_G25.csv	25	38	25_ContSysOral_R4_PeWT_38_M	ContSysOral	PeWT	R4	M	170	7.08333	7	1	0
Mort_G25.csv	25	38	25_ContSysOral_R4_PeWT_38_M	ContSysOral	PeWT	R4	M	170	7.08333	7	1	0
Mort_G25.csv	25	38	25_ContSysOral_R4_PeWT_38_M	ContSysOral	PeWT	R4	M	170	7.08333	7	1	0
Mort_G25.csv	25	38	25_ContSysOral_R4_PeWT_38_M	ContSysOral	PeWT	R4	M	170	7.08333	7	1	0
Mort_G25.csv	25	38	25_ContSysOral_R4_PeWT_38_M	ContSysOral	PeWT	R4	M	170	7.08333	7	1	0
Mort_G25.csv	25	38	25_ContSysOral_R4_PeWT_38_M	ContSysOral	PeWT	R4	M	170	7.08333	7	1	0
Mort_G25.csv	25	43	25_ContSysOral_R4_PeWT_43_M	ContSysOral	PeWT	R4	M	170	7.08333	7	1	0
Mort_G25.csv	25	43	25_ContSysOral_R4_PeWT_43_M	ContSysOral	PeWT	R4	M	170	7.08333	7	1	0
Mort_G25.csv	25	43	25_ContSysOral_R4_PeWT_43_M	ContSysOral	PeWT	R4	M	170	7.08333	7	1	0
Mort_G25.csv	25	43	25_ContSysOral_R4_PeWT_43_M	ContSysOral	PeWT	R4	M	170	7.08333	7	1	0
Mort_G25.csv	25	43	25_ContSysOral_R4_PeWT_43_M	ContSysOral	PeWT	R4	M	170	7.08333	7	1	0
Mort_G25.csv	25	43	25_ContSysOral_R4_PeWT_43_M	ContSysOral	PeWT	R4	M	170	7.08333	7	1	0
Mort_G25.csv	25	43	25_ContSysOral_R4_PeWT_43_M	ContSysOral	PeWT	R4	M	170	7.08333	7	1	0
Mort_G25.csv	25	43	25_ContSysOral_R4_PeWT_43_M	ContSysOral	PeWT	R4	M	170	7.08333	7	1	0
Mort_G25.csv	25	43	25_ContSysOral_R4_PeWT_43_M	ContSysOral	PeWT	R4	M	170	7.08333	7	1	0
Mort_G25.csv	25	43	25_ContSysOral_R4_PeWT_43_M	ContSysOral	PeWT	R4	M	170	7.08333	7	1	0
Mort_G25.csv	25	45	25_ContSysOral_R4_PeWT_45_M	ContSysOral	PeWT	R4	M	170	7.08333	7	1	0
Mort_G25.csv	25	45	25_ContSysOral_R4_PeWT_45_M	ContSysOral	PeWT	R4	M	170	7.08333	7	1	0
Mort_G25.csv	25	45	25_ContSysOral_R4_PeWT_45_M	ContSysOral	PeWT	R4	M	170	7.08333	7	1	0
Mort_G25.csv	25	45	25_ContSysOral_R4_PeWT_45_M	ContSysOral	PeWT	R4	M	170	7.08333	7	1	0
Mort_G25.csv	25	45	25_ContSysOral_R4_PeWT_45_M	ContSysOral	PeWT	R4	M	170	7.08333	7	1	0
Mort_G25.csv	25	45	25_ContSysOral_R4_PeWT_45_M	ContSysOral	PeWT	R4	M	170	7.08333	7	1	0
Mort_G25.csv	25	45	25_ContSysOral_R4_PeWT_45_M	ContSysOral	PeWT	R4	M	170	7.08333	7	1	0
Mort_G25.csv	25	45	25_ContSysOral_R4_PeWT_45_M	ContSysOral	PeWT	R4	M	170	7.08333	7	1	0
Mort_G25.csv	25	45	25_ContSysOral_R4_PeWT_45_M	ContSysOral	PeWT	R4	M	170	7.08333	7	1	0
Mort_G25.csv	25	45	25_ContSysOral_R4_PeWT_45_M	ContSysOral	PeWT	R4	M	170	7.08333	7	1	0
Mort_G25.csv	25	46	25_ContSysOral_R4_PeWT_46_M	ContSysOral	PeWT	R4	M	170	7.08333	7	1	0
Mort_G25.csv	25	46	25_ContSysOral_R4_PeWT_46_M	ContSysOral	PeWT	R4	M	170	7.08333	7	1	0
Mort_G25.csv	25	46	25_ContSysOral_R4_PeWT_46_M	ContSysOral	PeWT	R4	M	170	7.08333	7	1	0
Mort_G25.csv	25	46	25_ContSysOral_R4_PeWT_46_M	ContSysOral	PeWT	R4	M	170	7.08333	7	1	0
Mort_G25.csv	25	46	25_ContSysOral_R4_PeWT_46_M	ContSysOral	PeWT	R4	M	170	7.08333	7	1	0
Mort_G25.csv	25	46	25_ContSysOral_R4_PeWT_46_M	ContSysOral	PeWT	R4	M	170	7.08333	7	1	0
Mort_G25.csv	25	46	25_ContSysOral_R4_PeWT_46_M	ContSysOral	PeWT	R4	M	170	7.08333	7	1	0
Mort_G25.csv	25	46	25_ContSysOral_R4_PeWT_46_M	ContSysOral	PeWT	R4	M	170	7.08333	7	1	0
Mort_G25.csv	25	46	25_ContSysOral_R4_PeWT_46_M	ContSysOral	PeWT	R4	M	170	7.08333	7	1	0
Mort_G25.csv	25	48	25_ContSysOral_R4_PeWT_48_M	ContSysOral	PeWT	R4	M	170	7.08333	7	1	0
Mort_G25.csv	25	48	25_ContSysOral_R4_PeWT_48_M	ContSysOral	PeWT	R4	M	170	7.08333	7	1	0
Mort_G25.csv	25	48	25_ContSysOral_R4_PeWT_48_M	ContSysOral	PeWT	R4	M	170	7.08333	7	1	0
Mort_G25.csv	25	48	25_ContSysOral_R4_PeWT_48_M	ContSysOral	PeWT	R4	M	170	7.08333	7	1	0
Mort_G25.csv	25	48	25_ContSysOral_R4_PeWT_48_M	ContSysOral	PeWT	R4	M	170	7.08333	7	1	0
Mort_G25.csv	25	48	25_ContSysOral_R4_PeWT_48_M	ContSysOral	PeWT	R4	M	170	7.08333	7	1	0
Mort_G25.csv	25	48	25_ContSysOral_R4_PeWT_48_M	ContSysOral	PeWT	R4	M	170	7.08333	7	1	0
Mort_G25.csv	25	49	25_BactSysOral_R1_PeWT_49_M	BactSysOral	PeWT	R1	M	170	7.08333	7	1	0
Mort_G25.csv	25	49	25_BactSysOral_R1_PeWT_49_M	BactSysOral	PeWT	R1	M	170	7.08333	7	1	0
Mort_G25.csv	25	49	25_BactSysOral_R1_PeWT_49_M	BactSysOral	PeWT	R1	M	170	7.08333	7	1	0
Mort_G25.csv	25	49	25_BactSysOral_R1_PeWT_49_M	BactSysOral	PeWT	R1	M	170	7.08333	7	1	0
Mort_G25.csv	25	49	25_BactSysOral_R1_PeWT_49_M	BactSysOral	PeWT	R1	M	170	7.08333	7	1	0
Mort_G25.csv	25	49	25_BactSysOral_R1_PeWT_49_M	BactSysOral	PeWT	R1	M	170	7.08333	7	1	0
Mort_G25.csv	25	49	25_BactSysOral_R1_PeWT_49_M	BactSysOral	PeWT	R1	M	170	7.08333	7	1	0
Mort_G25.csv	25	49	25_BactSysOral_R1_PeWT_49_M	BactSysOral	PeWT	R1	M	170	7.08333	7	1	0
Mort_G25.csv	25	49	25_BactSysOral_R1_PeWT_49_M	BactSysOral	PeWT	R1	M	170	7.08333	7	1	0
Mort_G25.csv	25	49	25_BactSysOral_R1_PeWT_49_M	BactSysOral	PeWT	R1	M	170	7.08333	7	1	0
Mort_G25.csv	25	5	25_ContSysOral_R1_PeWT_5_M	ContSysOral	PeWT	R1	M	170	7.08333	7	1	0
Mort_G25.csv	25	5	25_ContSysOral_R1_PeWT_5_M	ContSysOral	PeWT	R1	M	170	7.08333	7	1	0
Mort_G25.csv	25	5	25_ContSysOral_R1_PeWT_5_M	ContSysOral	PeWT	R1	M	170	7.08333	7	1	0
Mort_G25.csv	25	5	25_ContSysOral_R1_PeWT_5_M	ContSysOral	PeWT	R1	M	170	7.08333	7	1	0
Mort_G25.csv	25	5	25_ContSysOral_R1_PeWT_5_M	ContSysOral	PeWT	R1	M	170	7.08333	7	1	0
Mort_G25.csv	25	5	25_ContSysOral_R1_PeWT_5_M	ContSysOral	PeWT	R1	M	170	7.08333	7	1	0
Mort_G25.csv	25	5	25_ContSysOral_R1_PeWT_5_M	ContSysOral	PeWT	R1	M	170	7.08333	7	1	0
Mort_G25.csv	25	5	25_ContSysOral_R1_PeWT_5_M	ContSysOral	PeWT	R1	M	170	7.08333	7	1	0
Mort_G25.csv	25	5	25_ContSysOral_R1_PeWT_5_M	ContSysOral	PeWT	R1	M	170	7.08333	7	1	0
Mort_G25.csv	25	5	25_ContSysOral_R1_PeWT_5_M	ContSysOral	PeWT	R1	M	170	7.08333	7	1	0
Mort_G25.csv	25	53	25_BactSysOral_R1_PeWT_53_M	BactSysOral	PeWT	R1	M	170	7.08333	7	1	0
Mort_G25.csv	25	53	25_BactSysOral_R1_PeWT_53_M	BactSysOral	PeWT	R1	M	170	7.08333	7	1	0
Mort_G25.csv	25	53	25_BactSysOral_R1_PeWT_53_M	BactSysOral	PeWT	R1	M	170	7.08333	7	1	0
Mort_G25.csv	25	53	25_BactSysOral_R1_PeWT_53_M	BactSysOral	PeWT	R1	M	170	7.08333	7	1	0
Mort_G25.csv	25	53	25_BactSysOral_R1_PeWT_53_M	BactSysOral	PeWT	R1	M	170	7.08333	7	1	0
Mort_G25.csv	25	53	25_BactSysOral_R1_PeWT_53_M	BactSysOral	PeWT	R1	M	170	7.08333	7	1	0
Mort_G25.csv	25	53	25_BactSysOral_R1_PeWT_53_M	BactSysOral	PeWT	R1	M	170	7.08333	7	1	0
Mort_G25.csv	25	53	25_BactSysOral_R1_PeWT_53_M	BactSysOral	PeWT	R1	M	170	7.08333	7	1	0
Mort_G25.csv	25	53	25_BactSysOral_R1_PeWT_53_M	BactSysOral	PeWT	R1	M	170	7.08333	7	1	0
Mort_G25.csv	25	53	25_BactSysOral_R1_PeWT_53_M	BactSysOral	PeWT	R1	M	170	7.08333	7	1	0
Mort_G25.csv	25	54	25_BactSysOral_R1_PeWT_54_M	BactSysOral	PeWT	R1	M	170	7.08333	7	1	0
Mort_G25.csv	25	54	25_BactSysOral_R1_PeWT_54_M	BactSysOral	PeWT	R1	M	170	7.08333	7	1	0
Mort_G25.csv	25	54	25_BactSysOral_R1_PeWT_54_M	BactSysOral	PeWT	R1	M	170	7.08333	7	1	0
Mort_G25.csv	25	54	25_BactSysOral_R1_PeWT_54_M	BactSysOral	PeWT	R1	M	170	7.08333	7	1	0
Mort_G25.csv	25	54	25_BactSysOral_R1_PeWT_54_M	BactSysOral	PeWT	R1	M	170	7.08333	7	1	0
Mort_G25.csv	25	54	25_BactSysOral_R1_PeWT_54_M	BactSysOral	PeWT	R1	M	170	7.08333	7	1	0
Mort_G25.csv	25	54	25_BactSysOral_R1_PeWT_54_M	BactSysOral	PeWT	R1	M	170	7.08333	7	1	0
Mort_G25.csv	25	54	25_BactSysOral_R1_PeWT_54_M	BactSysOral	PeWT	R1	M	170	7.08333	7	1	0
Mort_G25.csv	25	54	25_BactSysOral_R1_PeWT_54_M	BactSysOral	PeWT	R1	M	170	7.08333	7	1	0
Mort_G25.csv	25	56	25_BactSysOral_R1_PeWT_56_M	BactSysOral	PeWT	R1	M	170	7.08333	7	1	0
Mort_G25.csv	25	56	25_BactSysOral_R1_PeWT_56_M	BactSysOral	PeWT	R1	M	170	7.08333	7	1	0
Mort_G25.csv	25	56	25_BactSysOral_R1_PeWT_56_M	BactSysOral	PeWT	R1	M	170	7.08333	7	1	0
Mort_G25.csv	25	56	25_BactSysOral_R1_PeWT_56_M	BactSysOral	PeWT	R1	M	170	7.08333	7	1	0
Mort_G25.csv	25	56	25_BactSysOral_R1_PeWT_56_M	BactSysOral	PeWT	R1	M	170	7.08333	7	1	0
Mort_G25.csv	25	56	25_BactSysOral_R1_PeWT_56_M	BactSysOral	PeWT	R1	M	170	7.08333	7	1	0
Mort_G25.csv	25	56	25_BactSysOral_R1_PeWT_56_M	BactSysOral	PeWT	R1	M	170	7.08333	7	1	0
Mort_G25.csv	25	56	25_BactSysOral_R1_PeWT_56_M	BactSysOral	PeWT	R1	M	170	7.08333	7	1	0
Mort_G25.csv	25	61	25_BactSysOral_R2_Sucrose_61_M	BactSysOral	Sucrose	R2	M	170	7.08333	7	1	0
Mort_G25.csv	25	61	25_BactSysOral_R2_Sucrose_61_M	BactSysOral	Sucrose	R2	M	170	7.08333	7	1	0
Mort_G25.csv	25	61	25_BactSysOral_R2_Sucrose_61_M	BactSysOral	Sucrose	R2	M	170	7.08333	7	1	0
Mort_G25.csv	25	61	25_BactSysOral_R2_Sucrose_61_M	BactSysOral	Sucrose	R2	M	170	7.08333	7	1	0
Mort_G25.csv	25	61	25_BactSysOral_R2_Sucrose_61_M	BactSysOral	Sucrose	R2	M	170	7.08333	7	1	0
Mort_G25.csv	25	61	25_BactSysOral_R2_Sucrose_61_M	BactSysOral	Sucrose	R2	M	170	7.08333	7	1	0
Mort_G25.csv	25	61	25_BactSysOral_R2_Sucrose_61_M	BactSysOral	Sucrose	R2	M	170	7.08333	7	1	0
Mort_G25.csv	25	61	25_BactSysOral_R2_Sucrose_61_M	BactSysOral	Sucrose	R2	M	170	7.08333	7	1	0
Mort_G25.csv	25	61	25_BactSysOral_R2_Sucrose_61_M	BactSysOral	Sucrose	R2	M	170	7.08333	7	1	0
Mort_G25.csv	25	61	25_BactSysOral_R2_Sucrose_61_M	BactSysOral	Sucrose	R2	M	170	7.08333	7	1	0
Mort_G25.csv	25	66	25_BactSysOral_R2_PeWT_66_M	BactSysOral	PeWT	R2	M	170	7.08333	7	1	0
Mort_G25.csv	25	66	25_BactSysOral_R2_PeWT_66_M	BactSysOral	PeWT	R2	M	170	7.08333	7	1	0
Mort_G25.csv	25	66	25_BactSysOral_R2_PeWT_66_M	BactSysOral	PeWT	R2	M	170	7.08333	7	1	0
Mort_G25.csv	25	66	25_BactSysOral_R2_PeWT_66_M	BactSysOral	PeWT	R2	M	170	7.08333	7	1	0
Mort_G25.csv	25	66	25_BactSysOral_R2_PeWT_66_M	BactSysOral	PeWT	R2	M	170	7.08333	7	1	0
Mort_G25.csv	25	66	25_BactSysOral_R2_PeWT_66_M	BactSysOral	PeWT	R2	M	170	7.08333	7	1	0
Mort_G25.csv	25	66	25_BactSysOral_R2_PeWT_66_M	BactSysOral	PeWT	R2	M	170	7.08333	7	1	0
Mort_G25.csv	25	66	25_BactSysOral_R2_PeWT_66_M	BactSysOral	PeWT	R2	M	170	7.08333	7	1	0
Mort_G25.csv	25	66	25_BactSysOral_R2_PeWT_66_M	BactSysOral	PeWT	R2	M	170	7.08333	7	1	0
Mort_G25.csv	25	66	25_BactSysOral_R2_PeWT_66_M	BactSysOral	PeWT	R2	M	170	7.08333	7	1	0
Mort_G25.csv	25	70	25_BactSysOral_R2_PeWT_70_M	BactSysOral	PeWT	R2	M	170	7.08333	7	1	0
Mort_G25.csv	25	70	25_BactSysOral_R2_PeWT_70_M	BactSysOral	PeWT	R2	M	170	7.08333	7	1	0
Mort_G25.csv	25	70	25_BactSysOral_R2_PeWT_70_M	BactSysOral	PeWT	R2	M	170	7.08333	7	1	0
Mort_G25.csv	25	70	25_BactSysOral_R2_PeWT_70_M	BactSysOral	PeWT	R2	M	170	7.08333	7	1	0
Mort_G25.csv	25	70	25_BactSysOral_R2_PeWT_70_M	BactSysOral	PeWT	R2	M	170	7.08333	7	1	0
Mort_G25.csv	25	70	25_BactSysOral_R2_PeWT_70_M	BactSysOral	PeWT	R2	M	170	7.08333	7	1	0
Mort_G25.csv	25	70	25_BactSysOral_R2_PeWT_70_M	BactSysOral	PeWT	R2	M	170	7.08333	7	1	0
Mort_G25.csv	25	70	25_BactSysOral_R2_PeWT_70_M	BactSysOral	PeWT	R2	M	170	7.08333	7	1	0
Mort_G25.csv	25	70	25_BactSysOral_R2_PeWT_70_M	BactSysOral	PeWT	R2	M	170	7.08333	7	1	0
Mort_G25.csv	25	70	25_BactSysOral_R2_PeWT_70_M	BactSysOral	PeWT	R2	M	170	7.08333	7	1	0
Mort_G25.csv	25	71	25_BactSysOral_R2_PeWT_71_M	BactSysOral	PeWT	R2	M	170	7.08333	7	1	0
Mort_G25.csv	25	71	25_BactSysOral_R2_PeWT_71_M	BactSysOral	PeWT	R2	M	170	7.08333	7	1	0
Mort_G25.csv	25	71	25_BactSysOral_R2_PeWT_71_M	BactSysOral	PeWT	R2	M	170	7.08333	7	1	0
Mort_G25.csv	25	71	25_BactSysOral_R2_PeWT_71_M	BactSysOral	PeWT	R2	M	170	7.08333	7	1	0
Mort_G25.csv	25	71	25_BactSysOral_R2_PeWT_71_M	BactSysOral	PeWT	R2	M	170	7.08333	7	1	0
Mort_G25.csv	25	71	25_BactSysOral_R2_PeWT_71_M	BactSysOral	PeWT	R2	M	170	7.08333	7	1	0
Mort_G25.csv	25	71	25_BactSysOral_R2_PeWT_71_M	BactSysOral	PeWT	R2	M	170	7.08333	7	1	0
Mort_G25.csv	25	71	25_BactSysOral_R2_PeWT_71_M	BactSysOral	PeWT	R2	M	170	7.08333	7	1	0
Mort_G25.csv	25	72	25_BactSysOral_R2_PeWT_72_M	BactSysOral	PeWT	R2	M	170	7.08333	7	1	0
Mort_G25.csv	25	72	25_BactSysOral_R2_PeWT_72_M	BactSysOral	PeWT	R2	M	170	7.08333	7	1	0
Mort_G25.csv	25	72	25_BactSysOral_R2_PeWT_72_M	BactSysOral	PeWT	R2	M	170	7.08333	7	1	0
Mort_G25.csv	25	72	25_BactSysOral_R2_PeWT_72_M	BactSysOral	PeWT	R2	M	170	7.08333	7	1	0
Mort_G25.csv	25	72	25_BactSysOral_R2_PeWT_72_M	BactSysOral	PeWT	R2	M	170	7.08333	7	1	0
Mort_G25.csv	25	72	25_BactSysOral_R2_PeWT_72_M	BactSysOral	PeWT	R2	M	170	7.08333	7	1	0
Mort_G25.csv	25	72	25_BactSysOral_R2_PeWT_72_M	BactSysOral	PeWT	R2	M	170	7.08333	7	1	0
Mort_G25.csv	25	72	25_BactSysOral_R2_PeWT_72_M	BactSysOral	PeWT	R2	M	170	7.08333	7	1	0
Mort_G25.csv	25	72	25_BactSysOral_R2_PeWT_72_M	BactSysOral	PeWT	R2	M	170	7.08333	7	1	0
Mort_G25.csv	25	72	25_BactSysOral_R2_PeWT_72_M	BactSysOral	PeWT	R2	M	170	7.08333	7	1	0
Mort_G25.csv	25	74	25_BactSysOral_R3_PeWT_74_M	BactSysOral	PeWT	R3	M	170	7.08333	7	1	0
Mort_G25.csv	25	74	25_BactSysOral_R3_PeWT_74_M	BactSysOral	PeWT	R3	M	170	7.08333	7	1	0
Mort_G25.csv	25	74	25_BactSysOral_R3_PeWT_74_M	BactSysOral	PeWT	R3	M	170	7.08333	7	1	0
Mort_G25.csv	25	74	25_BactSysOral_R3_PeWT_74_M	BactSysOral	PeWT	R3	M	170	7.08333	7	1	0
Mort_G25.csv	25	74	25_BactSysOral_R3_PeWT_74_M	BactSysOral	PeWT	R3	M	170	7.08333	7	1	0
Mort_G25.csv	25	74	25_BactSysOral_R3_PeWT_74_M	BactSysOral	PeWT	R3	M	170	7.08333	7	1	0
Mort_G25.csv	25	74	25_BactSysOral_R3_PeWT_74_M	BactSysOral	PeWT	R3	M	170	7.08333	7	1	0
Mort_G25.csv	25	74	25_BactSysOral_R3_PeWT_74_M	BactSysOral	PeWT	R3	M	170	7.08333	7	1	0
Mort_G25.csv	25	79	25_BactSysOral_R3_PeWT_79_M	BactSysOral	PeWT	R3	M	170	7.08333	7	1	0
Mort_G25.csv	25	79	25_BactSysOral_R3_PeWT_79_M	BactSysOral	PeWT	R3	M	170	7.08333	7	1	0
Mort_G25.csv	25	79	25_BactSysOral_R3_PeWT_79_M	BactSysOral	PeWT	R3	M	170	7.08333	7	1	0
Mort_G25.csv	25	79	25_BactSysOral_R3_PeWT_79_M	BactSysOral	PeWT	R3	M	170	7.08333	7	1	0
Mort_G25.csv	25	79	25_BactSysOral_R3_PeWT_79_M	BactSysOral	PeWT	R3	M	170	7.08333	7	1	0
Mort_G25.csv	25	79	25_BactSysOral_R3_PeWT_79_M	BactSysOral	PeWT	R3	M	170	7.08333	7	1	0
Mort_G25.csv	25	79	25_BactSysOral_R3_PeWT_79_M	BactSysOral	PeWT	R3	M	170	7.08333	7	1	0
Mort_G25.csv	25	79	25_BactSysOral_R3_PeWT_79_M	BactSysOral	PeWT	R3	M	170	7.08333	7	1	0
Mort_G25.csv	25	8	25_ContSysOral_R1_Sucrose_8_M	ContSysOral	Sucrose	R1	M	170	7.08333	7	1	0
Mort_G25.csv	25	8	25_ContSysOral_R1_Sucrose_8_M	ContSysOral	Sucrose	R1	M	170	7.08333	7	1	0
Mort_G25.csv	25	8	25_ContSysOral_R1_Sucrose_8_M	ContSysOral	Sucrose	R1	M	170	7.08333	7	1	0
Mort_G25.csv	25	8	25_ContSysOral_R1_Sucrose_8_M	ContSysOral	Sucrose	R1	M	170	7.08333	7	1	0
Mort_G25.csv	25	8	25_ContSysOral_R1_Sucrose_8_M	ContSysOral	Sucrose	R1	M	170	7.08333	7	1	0
Mort_G25.csv	25	8	25_ContSysOral_R1_Sucrose_8_M	ContSysOral	Sucrose	R1	M	170	7.08333	7	1	0
Mort_G25.csv	25	8	25_ContSysOral_R1_Sucrose_8_M	ContSysOral	Sucrose	R1	M	170	7.08333	7	1	0
Mort_G25.csv	25	8	25_ContSysOral_R1_Sucrose_8_M	ContSysOral	Sucrose	R1	M	170	7.08333	7	1	0
Mort_G25.csv	25	8	25_ContSysOral_R1_Sucrose_8_M	ContSysOral	Sucrose	R1	M	170	7.08333	7	1	0
Mort_G25.csv	25	81	25_BactSysOral_R3_Sucrose_81_M	BactSysOral	Sucrose	R3	M	170	7.08333	7	1	0
Mort_G25.csv	25	81	25_BactSysOral_R3_Sucrose_81_M	BactSysOral	Sucrose	R3	M	170	7.08333	7	1	0
Mort_G25.csv	25	81	25_BactSysOral_R3_Sucrose_81_M	BactSysOral	Sucrose	R3	M	170	7.08333	7	1	0
Mort_G25.csv	25	81	25_BactSysOral_R3_Sucrose_81_M	BactSysOral	Sucrose	R3	M	170	7.08333	7	1	0
Mort_G25.csv	25	81	25_BactSysOral_R3_Sucrose_81_M	BactSysOral	Sucrose	R3	M	170	7.08333	7	1	0
Mort_G25.csv	25	81	25_BactSysOral_R3_Sucrose_81_M	BactSysOral	Sucrose	R3	M	170	7.08333	7	1	0
Mort_G25.csv	25	81	25_BactSysOral_R3_Sucrose_81_M	BactSysOral	Sucrose	R3	M	170	7.08333	7	1	0
Mort_G25.csv	25	81	25_BactSysOral_R3_Sucrose_81_M	BactSysOral	Sucrose	R3	M	170	7.08333	7	1	0
Mort_G25.csv	25	81	25_BactSysOral_R3_Sucrose_81_M	BactSysOral	Sucrose	R3	M	170	7.08333	7	1	0
Mort_G25.csv	25	82	25_BactSysOral_R3_PeWT_82_M	BactSysOral	PeWT	R3	M	170	7.08333	7	1	0
Mort_G25.csv	25	82	25_BactSysOral_R3_PeWT_82_M	BactSysOral	PeWT	R3	M	170	7.08333	7	1	0
Mort_G25.csv	25	82	25_BactSysOral_R3_PeWT_82_M	BactSysOral	PeWT	R3	M	170	7.08333	7	1	0
Mort_G25.csv	25	82	25_BactSysOral_R3_PeWT_82_M	BactSysOral	PeWT	R3	M	170	7.08333	7	1	0
Mort_G25.csv	25	82	25_BactSysOral_R3_PeWT_82_M	BactSysOral	PeWT	R3	M	170	7.08333	7	1	0
Mort_G25.csv	25	82	25_BactSysOral_R3_PeWT_82_M	BactSysOral	PeWT	R3	M	170	7.08333	7	1	0
Mort_G25.csv	25	82	25_BactSysOral_R3_PeWT_82_M	BactSysOral	PeWT	R3	M	170	7.08333	7	1	0
Mort_G25.csv	25	82	25_BactSysOral_R3_PeWT_82_M	BactSysOral	PeWT	R3	M	170	7.08333	7	1	0
Mort_G25.csv	25	82	25_BactSysOral_R3_PeWT_82_M	BactSysOral	PeWT	R3	M	170	7.08333	7	1	0
Mort_G25.csv	25	83	25_BactSysOral_R3_Sucrose_83_M	BactSysOral	Sucrose	R3	M	170	7.08333	7	1	0
Mort_G25.csv	25	83	25_BactSysOral_R3_Sucrose_83_M	BactSysOral	Sucrose	R3	M	170	7.08333	7	1	0
Mort_G25.csv	25	83	25_BactSysOral_R3_Sucrose_83_M	BactSysOral	Sucrose	R3	M	170	7.08333	7	1	0
Mort_G25.csv	25	83	25_BactSysOral_R3_Sucrose_83_M	BactSysOral	Sucrose	R3	M	170	7.08333	7	1	0
Mort_G25.csv	25	83	25_BactSysOral_R3_Sucrose_83_M	BactSysOral	Sucrose	R3	M	170	7.08333	7	1	0
Mort_G25.csv	25	83	25_BactSysOral_R3_Sucrose_83_M	BactSysOral	Sucrose	R3	M	170	7.08333	7	1	0
Mort_G25.csv	25	83	25_BactSysOral_R3_Sucrose_83_M	BactSysOral	Sucrose	R3	M	170	7.08333	7	1	0
Mort_G25.csv	25	83	25_BactSysOral_R3_Sucrose_83_M	BactSysOral	Sucrose	R3	M	170	7.08333	7	1	0
Mort_G25.csv	25	83	25_BactSysOral_R3_Sucrose_83_M	BactSysOral	Sucrose	R3	M	170	7.08333	7	1	0
Mort_G25.csv	25	84	25_BactSysOral_R3_PeWT_84_M	BactSysOral	PeWT	R3	M	170	7.08333	7	1	0
Mort_G25.csv	25	84	25_BactSysOral_R3_PeWT_84_M	BactSysOral	PeWT	R3	M	170	7.08333	7	1	0
Mort_G25.csv	25	84	25_BactSysOral_R3_PeWT_84_M	BactSysOral	PeWT	R3	M	170	7.08333	7	1	0
Mort_G25.csv	25	84	25_BactSysOral_R3_PeWT_84_M	BactSysOral	PeWT	R3	M	170	7.08333	7	1	0
Mort_G25.csv	25	84	25_BactSysOral_R3_PeWT_84_M	BactSysOral	PeWT	R3	M	170	7.08333	7	1	0
Mort_G25.csv	25	84	25_BactSysOral_R3_PeWT_84_M	BactSysOral	PeWT	R3	M	170	7.08333	7	1	0
Mort_G25.csv	25	84	25_BactSysOral_R3_PeWT_84_M	BactSysOral	PeWT	R3	M	170	7.08333	7	1	0
Mort_G25.csv	25	84	25_BactSysOral_R3_PeWT_84_M	BactSysOral	PeWT	R3	M	170	7.08333	7	1	0
Mort_G25.csv	25	84	25_BactSysOral_R3_PeWT_84_M	BactSysOral	PeWT	R3	M	170	7.08333	7	1	0
Mort_G25.csv	25	84	25_BactSysOral_R3_PeWT_84_M	BactSysOral	PeWT	R3	M	170	7.08333	7	1	0
Mort_G25.csv	25	86	25_BactSysOral_R4_PeWT_86_M	BactSysOral	PeWT	R4	M	170	7.08333	7	1	0
Mort_G25.csv	25	86	25_BactSysOral_R4_PeWT_86_M	BactSysOral	PeWT	R4	M	170	7.08333	7	1	0
Mort_G25.csv	25	86	25_BactSysOral_R4_PeWT_86_M	BactSysOral	PeWT	R4	M	170	7.08333	7	1	0
Mort_G25.csv	25	86	25_BactSysOral_R4_PeWT_86_M	BactSysOral	PeWT	R4	M	170	7.08333	7	1	0
Mort_G25.csv	25	86	25_BactSysOral_R4_PeWT_86_M	BactSysOral	PeWT	R4	M	170	7.08333	7	1	0
Mort_G25.csv	25	86	25_BactSysOral_R4_PeWT_86_M	BactSysOral	PeWT	R4	M	170	7.08333	7	1	0
Mort_G25.csv	25	86	25_BactSysOral_R4_PeWT_86_M	BactSysOral	PeWT	R4	M	170	7.08333	7	1	0
Mort_G25.csv	25	86	25_BactSysOral_R4_PeWT_86_M	BactSysOral	PeWT	R4	M	170	7.08333	7	1	0
Mort_G25.csv	25	86	25_BactSysOral_R4_PeWT_86_M	BactSysOral	PeWT	R4	M	170	7.08333	7	1	0
Mort_G25.csv	25	86	25_BactSysOral_R4_PeWT_86_M	BactSysOral	PeWT	R4	M	170	7.08333	7	1	0
Mort_G25.csv	25	87	25_BactSysOral_R4_Sucrose_87_M	BactSysOral	Sucrose	R4	M	170	7.08333	7	1	0
Mort_G25.csv	25	87	25_BactSysOral_R4_Sucrose_87_M	BactSysOral	Sucrose	R4	M	170	7.08333	7	1	0
Mort_G25.csv	25	87	25_BactSysOral_R4_Sucrose_87_M	BactSysOral	Sucrose	R4	M	170	7.08333	7	1	0
Mort_G25.csv	25	87	25_BactSysOral_R4_Sucrose_87_M	BactSysOral	Sucrose	R4	M	170	7.08333	7	1	0
Mort_G25.csv	25	87	25_BactSysOral_R4_Sucrose_87_M	BactSysOral	Sucrose	R4	M	170	7.08333	7	1	0
Mort_G25.csv	25	87	25_BactSysOral_R4_Sucrose_87_M	BactSysOral	Sucrose	R4	M	170	7.08333	7	1	0
Mort_G25.csv	25	87	25_BactSysOral_R4_Sucrose_87_M	BactSysOral	Sucrose	R4	M	170	7.08333	7	1	0
Mort_G25.csv	25	87	25_BactSysOral_R4_Sucrose_87_M	BactSysOral	Sucrose	R4	M	170	7.08333	7	1	0
Mort_G25.csv	25	87	25_BactSysOral_R4_Sucrose_87_M	BactSysOral	Sucrose	R4	M	170	7.08333	7	1	0
Mort_G25.csv	25	89	25_BactSysOral_R4_PeWT_89_M	BactSysOral	PeWT	R4	M	170	7.08333	7	1	0
Mort_G25.csv	25	89	25_BactSysOral_R4_PeWT_89_M	BactSysOral	PeWT	R4	M	170	7.08333	7	1	0
Mort_G25.csv	25	89	25_BactSysOral_R4_PeWT_89_M	BactSysOral	PeWT	R4	M	170	7.08333	7	1	0
Mort_G25.csv	25	89	25_BactSysOral_R4_PeWT_89_M	BactSysOral	PeWT	R4	M	170	7.08333	7	1	0
Mort_G25.csv	25	89	25_BactSysOral_R4_PeWT_89_M	BactSysOral	PeWT	R4	M	170	7.08333	7	1	0
Mort_G25.csv	25	89	25_BactSysOral_R4_PeWT_89_M	BactSysOral	PeWT	R4	M	170	7.08333	7	1	0
Mort_G25.csv	25	89	25_BactSysOral_R4_PeWT_89_M	BactSysOral	PeWT	R4	M	170	7.08333	7	1	0
Mort_G25.csv	25	89	25_BactSysOral_R4_PeWT_89_M	BactSysOral	PeWT	R4	M	170	7.08333	7	1	0
Mort_G25.csv	25	89	25_BactSysOral_R4_PeWT_89_M	BactSysOral	PeWT	R4	M	170	7.08333	7	1	0
Mort_G25.csv	25	89	25_BactSysOral_R4_PeWT_89_M	BactSysOral	PeWT	R4	M	170	7.08333	7	1	0
Mort_G25.csv	25	9	25_ContSysOral_R1_PeWT_9_M	ContSysOral	PeWT	R1	M	170	7.08333	7	1	0
Mort_G25.csv	25	9	25_ContSysOral_R1_PeWT_9_M	ContSysOral	PeWT	R1	M	170	7.08333	7	1	0
Mort_G25.csv	25	9	25_ContSysOral_R1_PeWT_9_M	ContSysOral	PeWT	R1	M	170	7.08333	7	1	0
Mort_G25.csv	25	9	25_ContSysOral_R1_PeWT_9_M	ContSysOral	PeWT	R1	M	170	7.08333	7	1	0
Mort_G25.csv	25	9	25_ContSysOral_R1_PeWT_9_M	ContSysOral	PeWT	R1	M	170	7.08333	7	1	0
Mort_G25.csv	25	9	25_ContSysOral_R1_PeWT_9_M	ContSysOral	PeWT	R1	M	170	7.08333	7	1	0
Mort_G25.csv	25	9	25_ContSysOral_R1_PeWT_9_M	ContSysOral	PeWT	R1	M	170	7.08333	7	1	0
Mort_G25.csv	25	9	25_ContSysOral_R1_PeWT_9_M	ContSysOral	PeWT	R1	M	170	7.08333	7	1	0
Mort_G25.csv	25	90	25_BactSysOral_R4_PeWT_90_M	BactSysOral	PeWT	R4	M	170	7.08333	7	1	0
Mort_G25.csv	25	90	25_BactSysOral_R4_PeWT_90_M	BactSysOral	PeWT	R4	M	170	7.08333	7	1	0
Mort_G25.csv	25	90	25_BactSysOral_R4_PeWT_90_M	BactSysOral	PeWT	R4	M	170	7.08333	7	1	0
Mort_G25.csv	25	90	25_BactSysOral_R4_PeWT_90_M	BactSysOral	PeWT	R4	M	170	7.08333	7	1	0
Mort_G25.csv	25	90	25_BactSysOral_R4_PeWT_90_M	BactSysOral	PeWT	R4	M	170	7.08333	7	1	0
Mort_G25.csv	25	90	25_BactSysOral_R4_PeWT_90_M	BactSysOral	PeWT	R4	M	170	7.08333	7	1	0
Mort_G25.csv	25	90	25_BactSysOral_R4_PeWT_90_M	BactSysOral	PeWT	R4	M	170	7.08333	7	1	0
Mort_G25.csv	25	90	25_BactSysOral_R4_PeWT_90_M	BactSysOral	PeWT	R4	M	170	7.08333	7	1	0
Mort_G25.csv	25	90	25_BactSysOral_R4_PeWT_90_M	BactSysOral	PeWT	R4	M	170	7.08333	7	1	0
Mort_G25.csv	25	90	25_BactSysOral_R4_PeWT_90_M	BactSysOral	PeWT	R4	M	170	7.08333	7	1	0
Mort_G25.csv	25	91	25_BactSysOral_R4_Sucrose_91_M	BactSysOral	Sucrose	R4	M	170	7.08333	7	1	0
Mort_G25.csv	25	91	25_BactSysOral_R4_Sucrose_91_M	BactSysOral	Sucrose	R4	M	170	7.08333	7	1	0
Mort_G25.csv	25	91	25_BactSysOral_R4_Sucrose_91_M	BactSysOral	Sucrose	R4	M	170	7.08333	7	1	0
Mort_G25.csv	25	91	25_BactSysOral_R4_Sucrose_91_M	BactSysOral	Sucrose	R4	M	170	7.08333	7	1	0
Mort_G25.csv	25	91	25_BactSysOral_R4_Sucrose_91_M	BactSysOral	Sucrose	R4	M	170	7.08333	7	1	0
Mort_G25.csv	25	91	25_BactSysOral_R4_Sucrose_91_M	BactSysOral	Sucrose	R4	M	170	7.08333	7	1	0
Mort_G25.csv	25	91	25_BactSysOral_R4_Sucrose_91_M	BactSysOral	Sucrose	R4	M	170	7.08333	7	1	0
Mort_G25.csv	25	91	25_BactSysOral_R4_Sucrose_91_M	BactSysOral	Sucrose	R4	M	170	7.08333	7	1	0
Mort_G25.csv	25	91	25_BactSysOral_R4_Sucrose_91_M	BactSysOral	Sucrose	R4	M	170	7.08333	7	1	0
Mort_G25.csv	25	10	25_ContSysOral_R1_PeWT_10_F	ContSysOral	PeWT	R1	F	170	7.08333	7	1	0
Mort_G25.csv	25	10	25_ContSysOral_R1_PeWT_10_F	ContSysOral	PeWT	R1	F	170	7.08333	7	1	0
Mort_G25.csv	25	10	25_ContSysOral_R1_PeWT_10_F	ContSysOral	PeWT	R1	F	170	7.08333	7	1	0
Mort_G25.csv	25	10	25_ContSysOral_R1_PeWT_10_F	ContSysOral	PeWT	R1	F	170	7.08333	7	1	0
Mort_G25.csv	25	10	25_ContSysOral_R1_PeWT_10_F	ContSysOral	PeWT	R1	F	170	7.08333	7	1	0
Mort_G25.csv	25	10	25_ContSysOral_R1_PeWT_10_F	ContSysOral	PeWT	R1	F	170	7.08333	7	1	0
Mort_G25.csv	25	10	25_ContSysOral_R1_PeWT_10_F	ContSysOral	PeWT	R1	F	170	7.08333	7	1	0
Mort_G25.csv	25	10	25_ContSysOral_R1_PeWT_10_F	ContSysOral	PeWT	R1	F	170	7.08333	7	1	0
Mort_G25.csv	25	10	25_ContSysOral_R1_PeWT_10_F	ContSysOral	PeWT	R1	F	170	7.08333	7	1	0
Mort_G25.csv	25	15	25_ContSysOral_R2_PeWT_15_F	ContSysOral	PeWT	R2	F	170	7.08333	7	1	0
Mort_G25.csv	25	15	25_ContSysOral_R2_PeWT_15_F	ContSysOral	PeWT	R2	F	170	7.08333	7	1	0
Mort_G25.csv	25	15	25_ContSysOral_R2_PeWT_15_F	ContSysOral	PeWT	R2	F	170	7.08333	7	1	0
Mort_G25.csv	25	15	25_ContSysOral_R2_PeWT_15_F	ContSysOral	PeWT	R2	F	170	7.08333	7	1	0
Mort_G25.csv	25	15	25_ContSysOral_R2_PeWT_15_F	ContSysOral	PeWT	R2	F	170	7.08333	7	1	0
Mort_G25.csv	25	15	25_ContSysOral_R2_PeWT_15_F	ContSysOral	PeWT	R2	F	170	7.08333	7	1	0
Mort_G25.csv	25	15	25_ContSysOral_R2_PeWT_15_F	ContSysOral	PeWT	R2	F	170	7.08333	7	1	0
Mort_G25.csv	25	15	25_ContSysOral_R2_PeWT_15_F	ContSysOral	PeWT	R2	F	170	7.08333	7	1	0
Mort_G25.csv	25	15	25_ContSysOral_R2_PeWT_15_F	ContSysOral	PeWT	R2	F	170	7.08333	7	1	0
Mort_G25.csv	25	16	25_ContSysOral_R2_PeWT_16_F	ContSysOral	PeWT	R2	F	170	7.08333	7	1	0
Mort_G25.csv	25	16	25_ContSysOral_R2_PeWT_16_F	ContSysOral	PeWT	R2	F	170	7.08333	7	1	0
Mort_G25.csv	25	16	25_ContSysOral_R2_PeWT_16_F	ContSysOral	PeWT	R2	F	170	7.08333	7	1	0
Mort_G25.csv	25	16	25_ContSysOral_R2_PeWT_16_F	ContSysOral	PeWT	R2	F	170	7.08333	7	1	0
Mort_G25.csv	25	16	25_ContSysOral_R2_PeWT_16_F	ContSysOral	PeWT	R2	F	170	7.08333	7	1	0
Mort_G25.csv	25	16	25_ContSysOral_R2_PeWT_16_F	ContSysOral	PeWT	R2	F	170	7.08333	7	1	0
Mort_G25.csv	25	16	25_ContSysOral_R2_PeWT_16_F	ContSysOral	PeWT	R2	F	170	7.08333	7	1	0
Mort_G25.csv	25	16	25_ContSysOral_R2_PeWT_16_F	ContSysOral	PeWT	R2	F	170	7.08333	7	1	0
Mort_G25.csv	25	16	25_ContSysOral_R2_PeWT_16_F	ContSysOral	PeWT	R2	F	170	7.08333	7	1	0
Mort_G25.csv	25	16	25_ContSysOral_R2_PeWT_16_F	ContSysOral	PeWT	R2	F	170	7.08333	7	1	0
Mort_G25.csv	25	17	25_ContSysOral_R2_PeWT_17_F	ContSysOral	PeWT	R2	F	170	7.08333	7	1	0
Mort_G25.csv	25	17	25_ContSysOral_R2_PeWT_17_F	ContSysOral	PeWT	R2	F	170	7.08333	7	1	0
Mort_G25.csv	25	17	25_ContSysOral_R2_PeWT_17_F	ContSysOral	PeWT	R2	F	170	7.08333	7	1	0
Mort_G25.csv	25	17	25_ContSysOral_R2_PeWT_17_F	ContSysOral	PeWT	R2	F	170	7.08333	7	1	0
Mort_G25.csv	25	17	25_ContSysOral_R2_PeWT_17_F	ContSysOral	PeWT	R2	F	170	7.08333	7	1	0
Mort_G25.csv	25	17	25_ContSysOral_R2_PeWT_17_F	ContSysOral	PeWT	R2	F	170	7.08333	7	1	0
Mort_G25.csv	25	17	25_ContSysOral_R2_PeWT_17_F	ContSysOral	PeWT	R2	F	170	7.08333	7	1	0
Mort_G25.csv	25	17	25_ContSysOral_R2_PeWT_17_F	ContSysOral	PeWT	R2	F	170	7.08333	7	1	0
Mort_G25.csv	25	17	25_ContSysOral_R2_PeWT_17_F	ContSysOral	PeWT	R2	F	170	7.08333	7	1	0
Mort_G25.csv	25	18	25_ContSysOral_R2_Sucrose_18_F	ContSysOral	Sucrose	R2	F	170	7.08333	7	1	0
Mort_G25.csv	25	18	25_ContSysOral_R2_Sucrose_18_F	ContSysOral	Sucrose	R2	F	170	7.08333	7	1	0
Mort_G25.csv	25	18	25_ContSysOral_R2_Sucrose_18_F	ContSysOral	Sucrose	R2	F	170	7.08333	7	1	0
Mort_G25.csv	25	18	25_ContSysOral_R2_Sucrose_18_F	ContSysOral	Sucrose	R2	F	170	7.08333	7	1	0
Mort_G25.csv	25	18	25_ContSysOral_R2_Sucrose_18_F	ContSysOral	Sucrose	R2	F	170	7.08333	7	1	0
Mort_G25.csv	25	18	25_ContSysOral_R2_Sucrose_18_F	ContSysOral	Sucrose	R2	F	170	7.08333	7	1	0
Mort_G25.csv	25	18	25_ContSysOral_R2_Sucrose_18_F	ContSysOral	Sucrose	R2	F	170	7.08333	7	1	0
Mort_G25.csv	25	18	25_ContSysOral_R2_Sucrose_18_F	ContSysOral	Sucrose	R2	F	170	7.08333	7	1	0
Mort_G25.csv	25	18	25_ContSysOral_R2_Sucrose_18_F	ContSysOral	Sucrose	R2	F	170	7.08333	7	1	0
Mort_G25.csv	25	19	25_ContSysOral_R2_PeWT_19_F	ContSysOral	PeWT	R2	F	170	7.08333	7	1	0
Mort_G25.csv	25	19	25_ContSysOral_R2_PeWT_19_F	ContSysOral	PeWT	R2	F	170	7.08333	7	1	0
Mort_G25.csv	25	19	25_ContSysOral_R2_PeWT_19_F	ContSysOral	PeWT	R2	F	170	7.08333	7	1	0
Mort_G25.csv	25	19	25_ContSysOral_R2_PeWT_19_F	ContSysOral	PeWT	R2	F	170	7.08333	7	1	0
Mort_G25.csv	25	19	25_ContSysOral_R2_PeWT_19_F	ContSysOral	PeWT	R2	F	170	7.08333	7	1	0
Mort_G25.csv	25	19	25_ContSysOral_R2_PeWT_19_F	ContSysOral	PeWT	R2	F	170	7.08333	7	1	0
Mort_G25.csv	25	19	25_ContSysOral_R2_PeWT_19_F	ContSysOral	PeWT	R2	F	170	7.08333	7	1	0
Mort_G25.csv	25	19	25_ContSysOral_R2_PeWT_19_F	ContSysOral	PeWT	R2	F	170	7.08333	7	1	0
Mort_G25.csv	25	19	25_ContSysOral_R2_PeWT_19_F	ContSysOral	PeWT	R2	F	170	7.08333	7	1	0
Mort_G25.csv	25	19	25_ContSysOral_R2_PeWT_19_F	ContSysOral	PeWT	R2	F	170	7.08333	7	1	0
Mort_G25.csv	25	2	25_ContSysOral_R1_PeWT_2_F	ContSysOral	PeWT	R1	F	170	7.08333	7	1	0
Mort_G25.csv	25	2	25_ContSysOral_R1_PeWT_2_F	ContSysOral	PeWT	R1	F	170	7.08333	7	1	0
Mort_G25.csv	25	2	25_ContSysOral_R1_PeWT_2_F	ContSysOral	PeWT	R1	F	170	7.08333	7	1	0
Mort_G25.csv	25	2	25_ContSysOral_R1_PeWT_2_F	ContSysOral	PeWT	R1	F	170	7.08333	7	1	0
Mort_G25.csv	25	2	25_ContSysOral_R1_PeWT_2_F	ContSysOral	PeWT	R1	F	170	7.08333	7	1	0
Mort_G25.csv	25	2	25_ContSysOral_R1_PeWT_2_F	ContSysOral	PeWT	R1	F	170	7.08333	7	1	0
Mort_G25.csv	25	2	25_ContSysOral_R1_PeWT_2_F	ContSysOral	PeWT	R1	F	170	7.08333	7	1	0
Mort_G25.csv	25	2	25_ContSysOral_R1_PeWT_2_F	ContSysOral	PeWT	R1	F	170	7.08333	7	1	0
Mort_G25.csv	25	2	25_ContSysOral_R1_PeWT_2_F	ContSysOral	PeWT	R1	F	170	7.08333	7	1	0
Mort_G25.csv	25	2	25_ContSysOral_R1_PeWT_2_F	ContSysOral	PeWT	R1	F	170	7.08333	7	1	0
Mort_G25.csv	25	20	25_ContSysOral_R2_PeWT_20_F	ContSysOral	PeWT	R2	F	170	7.08333	7	1	0
Mort_G25.csv	25	20	25_ContSysOral_R2_PeWT_20_F	ContSysOral	PeWT	R2	F	170	7.08333	7	1	0
Mort_G25.csv	25	20	25_ContSysOral_R2_PeWT_20_F	ContSysOral	PeWT	R2	F	170	7.08333	7	1	0
Mort_G25.csv	25	20	25_ContSysOral_R2_PeWT_20_F	ContSysOral	PeWT	R2	F	170	7.08333	7	1	0
Mort_G25.csv	25	20	25_ContSysOral_R2_PeWT_20_F	ContSysOral	PeWT	R2	F	170	7.08333	7	1	0
Mort_G25.csv	25	20	25_ContSysOral_R2_PeWT_20_F	ContSysOral	PeWT	R2	F	170	7.08333	7	1	0
Mort_G25.csv	25	20	25_ContSysOral_R2_PeWT_20_F	ContSysOral	PeWT	R2	F	170	7.08333	7	1	0
Mort_G25.csv	25	20	25_ContSysOral_R2_PeWT_20_F	ContSysOral	PeWT	R2	F	170	7.08333	7	1	0
Mort_G25.csv	25	24	25_ContSysOral_R2_Sucrose_24_F	ContSysOral	Sucrose	R2	F	170	7.08333	7	1	0
Mort_G25.csv	25	24	25_ContSysOral_R2_Sucrose_24_F	ContSysOral	Sucrose	R2	F	170	7.08333	7	1	0
Mort_G25.csv	25	24	25_ContSysOral_R2_Sucrose_24_F	ContSysOral	Sucrose	R2	F	170	7.08333	7	1	0
Mort_G25.csv	25	24	25_ContSysOral_R2_Sucrose_24_F	ContSysOral	Sucrose	R2	F	170	7.08333	7	1	0
Mort_G25.csv	25	24	25_ContSysOral_R2_Sucrose_24_F	ContSysOral	Sucrose	R2	F	170	7.08333	7	1	0
Mort_G25.csv	25	24	25_ContSysOral_R2_Sucrose_24_F	ContSysOral	Sucrose	R2	F	170	7.08333	7	1	0
Mort_G25.csv	25	24	25_ContSysOral_R2_Sucrose_24_F	ContSysOral	Sucrose	R2	F	170	7.08333	7	1	0
Mort_G25.csv	25	24	25_ContSysOral_R2_Sucrose_24_F	ContSysOral	Sucrose	R2	F	170	7.08333	7	1	0
Mort_G25.csv	25	24	25_ContSysOral_R2_Sucrose_24_F	ContSysOral	Sucrose	R2	F	170	7.08333	7	1	0
Mort_G25.csv	25	27	25_ContSysOral_R3_Sucrose_27_F	ContSysOral	Sucrose	R3	F	170	7.08333	7	1	0
Mort_G25.csv	25	27	25_ContSysOral_R3_Sucrose_27_F	ContSysOral	Sucrose	R3	F	170	7.08333	7	1	0
Mort_G25.csv	25	27	25_ContSysOral_R3_Sucrose_27_F	ContSysOral	Sucrose	R3	F	170	7.08333	7	1	0
Mort_G25.csv	25	27	25_ContSysOral_R3_Sucrose_27_F	ContSysOral	Sucrose	R3	F	170	7.08333	7	1	0
Mort_G25.csv	25	27	25_ContSysOral_R3_Sucrose_27_F	ContSysOral	Sucrose	R3	F	170	7.08333	7	1	0
Mort_G25.csv	25	27	25_ContSysOral_R3_Sucrose_27_F	ContSysOral	Sucrose	R3	F	170	7.08333	7	1	0
Mort_G25.csv	25	27	25_ContSysOral_R3_Sucrose_27_F	ContSysOral	Sucrose	R3	F	170	7.08333	7	1	0
Mort_G25.csv	25	27	25_ContSysOral_R3_Sucrose_27_F	ContSysOral	Sucrose	R3	F	170	7.08333	7	1	0
Mort_G25.csv	25	28	25_ContSysOral_R3_PeWT_28_F	ContSysOral	PeWT	R3	F	170	7.08333	7	1	0
Mort_G25.csv	25	28	25_ContSysOral_R3_PeWT_28_F	ContSysOral	PeWT	R3	F	170	7.08333	7	1	0
Mort_G25.csv	25	28	25_ContSysOral_R3_PeWT_28_F	ContSysOral	PeWT	R3	F	170	7.08333	7	1	0
Mort_G25.csv	25	28	25_ContSysOral_R3_PeWT_28_F	ContSysOral	PeWT	R3	F	170	7.08333	7	1	0
Mort_G25.csv	25	28	25_ContSysOral_R3_PeWT_28_F	ContSysOral	PeWT	R3	F	170	7.08333	7	1	0
Mort_G25.csv	25	28	25_ContSysOral_R3_PeWT_28_F	ContSysOral	PeWT	R3	F	170	7.08333	7	1	0
Mort_G25.csv	25	28	25_ContSysOral_R3_PeWT_28_F	ContSysOral	PeWT	R3	F	170	7.08333	7	1	0
Mort_G25.csv	25	28	25_ContSysOral_R3_PeWT_28_F	ContSysOral	PeWT	R3	F	170	7.08333	7	1	0
Mort_G25.csv	25	28	25_ContSysOral_R3_PeWT_28_F	ContSysOral	PeWT	R3	F	170	7.08333	7	1	0
Mort_G25.csv	25	29	25_ContSysOral_R3_Sucrose_29_F	ContSysOral	Sucrose	R3	F	170	7.08333	7	1	0
Mort_G25.csv	25	29	25_ContSysOral_R3_Sucrose_29_F	ContSysOral	Sucrose	R3	F	170	7.08333	7	1	0
Mort_G25.csv	25	29	25_ContSysOral_R3_Sucrose_29_F	ContSysOral	Sucrose	R3	F	170	7.08333	7	1	0
Mort_G25.csv	25	29	25_ContSysOral_R3_Sucrose_29_F	ContSysOral	Sucrose	R3	F	170	7.08333	7	1	0
Mort_G25.csv	25	29	25_ContSysOral_R3_Sucrose_29_F	ContSysOral	Sucrose	R3	F	170	7.08333	7	1	0
Mort_G25.csv	25	29	25_ContSysOral_R3_Sucrose_29_F	ContSysOral	Sucrose	R3	F	170	7.08333	7	1	0
Mort_G25.csv	25	29	25_ContSysOral_R3_Sucrose_29_F	ContSysOral	Sucrose	R3	F	170	7.08333	7	1	0
Mort_G25.csv	25	29	25_ContSysOral_R3_Sucrose_29_F	ContSysOral	Sucrose	R3	F	170	7.08333	7	1	0
Mort_G25.csv	25	30	25_ContSysOral_R3_PeWT_30_F	ContSysOral	PeWT	R3	F	170	7.08333	7	1	0
Mort_G25.csv	25	30	25_ContSysOral_R3_PeWT_30_F	ContSysOral	PeWT	R3	F	170	7.08333	7	1	0
Mort_G25.csv	25	30	25_ContSysOral_R3_PeWT_30_F	ContSysOral	PeWT	R3	F	170	7.08333	7	1	0
Mort_G25.csv	25	30	25_ContSysOral_R3_PeWT_30_F	ContSysOral	PeWT	R3	F	170	7.08333	7	1	0
Mort_G25.csv	25	30	25_ContSysOral_R3_PeWT_30_F	ContSysOral	PeWT	R3	F	170	7.08333	7	1	0
Mort_G25.csv	25	30	25_ContSysOral_R3_PeWT_30_F	ContSysOral	PeWT	R3	F	170	7.08333	7	1	0
Mort_G25.csv	25	30	25_ContSysOral_R3_PeWT_30_F	ContSysOral	PeWT	R3	F	170	7.08333	7	1	0
Mort_G25.csv	25	30	25_ContSysOral_R3_PeWT_30_F	ContSysOral	PeWT	R3	F	170	7.08333	7	1	0
Mort_G25.csv	25	30	25_ContSysOral_R3_PeWT_30_F	ContSysOral	PeWT	R3	F	170	7.08333	7	1	0
Mort_G25.csv	25	31	25_ContSysOral_R3_Sucrose_31_F	ContSysOral	Sucrose	R3	F	170	7.08333	7	1	0
Mort_G25.csv	25	31	25_ContSysOral_R3_Sucrose_31_F	ContSysOral	Sucrose	R3	F	170	7.08333	7	1	0
Mort_G25.csv	25	31	25_ContSysOral_R3_Sucrose_31_F	ContSysOral	Sucrose	R3	F	170	7.08333	7	1	0
Mort_G25.csv	25	31	25_ContSysOral_R3_Sucrose_31_F	ContSysOral	Sucrose	R3	F	170	7.08333	7	1	0
Mort_G25.csv	25	31	25_ContSysOral_R3_Sucrose_31_F	ContSysOral	Sucrose	R3	F	170	7.08333	7	1	0
Mort_G25.csv	25	31	25_ContSysOral_R3_Sucrose_31_F	ContSysOral	Sucrose	R3	F	170	7.08333	7	1	0
Mort_G25.csv	25	31	25_ContSysOral_R3_Sucrose_31_F	ContSysOral	Sucrose	R3	F	170	7.08333	7	1	0
Mort_G25.csv	25	31	25_ContSysOral_R3_Sucrose_31_F	ContSysOral	Sucrose	R3	F	170	7.08333	7	1	0
Mort_G25.csv	25	31	25_ContSysOral_R3_Sucrose_31_F	ContSysOral	Sucrose	R3	F	170	7.08333	7	1	0
Mort_G25.csv	25	32	25_ContSysOral_R3_PeWT_32_F	ContSysOral	PeWT	R3	F	170	7.08333	7	1	0
Mort_G25.csv	25	32	25_ContSysOral_R3_PeWT_32_F	ContSysOral	PeWT	R3	F	170	7.08333	7	1	0
Mort_G25.csv	25	32	25_ContSysOral_R3_PeWT_32_F	ContSysOral	PeWT	R3	F	170	7.08333	7	1	0
Mort_G25.csv	25	32	25_ContSysOral_R3_PeWT_32_F	ContSysOral	PeWT	R3	F	170	7.08333	7	1	0
Mort_G25.csv	25	32	25_ContSysOral_R3_PeWT_32_F	ContSysOral	PeWT	R3	F	170	7.08333	7	1	0
Mort_G25.csv	25	32	25_ContSysOral_R3_PeWT_32_F	ContSysOral	PeWT	R3	F	170	7.08333	7	1	0
Mort_G25.csv	25	32	25_ContSysOral_R3_PeWT_32_F	ContSysOral	PeWT	R3	F	170	7.08333	7	1	0
Mort_G25.csv	25	35	25_ContSysOral_R3_PeWT_35_F	ContSysOral	PeWT	R3	F	170	7.08333	7	1	0
Mort_G25.csv	25	35	25_ContSysOral_R3_PeWT_35_F	ContSysOral	PeWT	R3	F	170	7.08333	7	1	0
Mort_G25.csv	25	35	25_ContSysOral_R3_PeWT_35_F	ContSysOral	PeWT	R3	F	170	7.08333	7	1	0
Mort_G25.csv	25	35	25_ContSysOral_R3_PeWT_35_F	ContSysOral	PeWT	R3	F	170	7.08333	7	1	0
Mort_G25.csv	25	35	25_ContSysOral_R3_PeWT_35_F	ContSysOral	PeWT	R3	F	170	7.08333	7	1	0
Mort_G25.csv	25	35	25_ContSysOral_R3_PeWT_35_F	ContSysOral	PeWT	R3	F	170	7.08333	7	1	0
Mort_G25.csv	25	35	25_ContSysOral_R3_PeWT_35_F	ContSysOral	PeWT	R3	F	170	7.08333	7	1	0
Mort_G25.csv	25	35	25_ContSysOral_R3_PeWT_35_F	ContSysOral	PeWT	R3	F	170	7.08333	7	1	0
Mort_G25.csv	25	36	25_ContSysOral_R3_Sucrose_36_F	ContSysOral	Sucrose	R3	F	170	7.08333	7	1	0
Mort_G25.csv	25	36	25_ContSysOral_R3_Sucrose_36_F	ContSysOral	Sucrose	R3	F	170	7.08333	7	1	0
Mort_G25.csv	25	36	25_ContSysOral_R3_Sucrose_36_F	ContSysOral	Sucrose	R3	F	170	7.08333	7	1	0
Mort_G25.csv	25	36	25_ContSysOral_R3_Sucrose_36_F	ContSysOral	Sucrose	R3	F	170	7.08333	7	1	0
Mort_G25.csv	25	36	25_ContSysOral_R3_Sucrose_36_F	ContSysOral	Sucrose	R3	F	170	7.08333	7	1	0
Mort_G25.csv	25	36	25_ContSysOral_R3_Sucrose_36_F	ContSysOral	Sucrose	R3	F	170	7.08333	7	1	0
Mort_G25.csv	25	36	25_ContSysOral_R3_Sucrose_36_F	ContSysOral	Sucrose	R3	F	170	7.08333	7	1	0
Mort_G25.csv	25	36	25_ContSysOral_R3_Sucrose_36_F	ContSysOral	Sucrose	R3	F	170	7.08333	7	1	0
Mort_G25.csv	25	36	25_ContSysOral_R3_Sucrose_36_F	ContSysOral	Sucrose	R3	F	170	7.08333	7	1	0
Mort_G25.csv	25	38	25_ContSysOral_R4_PeWT_38_F	ContSysOral	PeWT	R4	F	170	7.08333	7	1	0
Mort_G25.csv	25	38	25_ContSysOral_R4_PeWT_38_F	ContSysOral	PeWT	R4	F	170	7.08333	7	1	0
Mort_G25.csv	25	38	25_ContSysOral_R4_PeWT_38_F	ContSysOral	PeWT	R4	F	170	7.08333	7	1	0
Mort_G25.csv	25	38	25_ContSysOral_R4_PeWT_38_F	ContSysOral	PeWT	R4	F	170	7.08333	7	1	0
Mort_G25.csv	25	38	25_ContSysOral_R4_PeWT_38_F	ContSysOral	PeWT	R4	F	170	7.08333	7	1	0
Mort_G25.csv	25	38	25_ContSysOral_R4_PeWT_38_F	ContSysOral	PeWT	R4	F	170	7.08333	7	1	0
Mort_G25.csv	25	38	25_ContSysOral_R4_PeWT_38_F	ContSysOral	PeWT	R4	F	170	7.08333	7	1	0
Mort_G25.csv	25	38	25_ContSysOral_R4_PeWT_38_F	ContSysOral	PeWT	R4	F	170	7.08333	7	1	0
Mort_G25.csv	25	38	25_ContSysOral_R4_PeWT_38_F	ContSysOral	PeWT	R4	F	170	7.08333	7	1	0
Mort_G25.csv	25	43	25_ContSysOral_R4_PeWT_43_F	ContSysOral	PeWT	R4	F	170	7.08333	7	1	0
Mort_G25.csv	25	43	25_ContSysOral_R4_PeWT_43_F	ContSysOral	PeWT	R4	F	170	7.08333	7	1	0
Mort_G25.csv	25	43	25_ContSysOral_R4_PeWT_43_F	ContSysOral	PeWT	R4	F	170	7.08333	7	1	0
Mort_G25.csv	25	43	25_ContSysOral_R4_PeWT_43_F	ContSysOral	PeWT	R4	F	170	7.08333	7	1	0
Mort_G25.csv	25	43	25_ContSysOral_R4_PeWT_43_F	ContSysOral	PeWT	R4	F	170	7.08333	7	1	0
Mort_G25.csv	25	43	25_ContSysOral_R4_PeWT_43_F	ContSysOral	PeWT	R4	F	170	7.08333	7	1	0
Mort_G25.csv	25	43	25_ContSysOral_R4_PeWT_43_F	ContSysOral	PeWT	R4	F	170	7.08333	7	1	0
Mort_G25.csv	25	43	25_ContSysOral_R4_PeWT_43_F	ContSysOral	PeWT	R4	F	170	7.08333	7	1	0
Mort_G25.csv	25	45	25_ContSysOral_R4_PeWT_45_F	ContSysOral	PeWT	R4	F	170	7.08333	7	1	0
Mort_G25.csv	25	45	25_ContSysOral_R4_PeWT_45_F	ContSysOral	PeWT	R4	F	170	7.08333	7	1	0
Mort_G25.csv	25	45	25_ContSysOral_R4_PeWT_45_F	ContSysOral	PeWT	R4	F	170	7.08333	7	1	0
Mort_G25.csv	25	45	25_ContSysOral_R4_PeWT_45_F	ContSysOral	PeWT	R4	F	170	7.08333	7	1	0
Mort_G25.csv	25	45	25_ContSysOral_R4_PeWT_45_F	ContSysOral	PeWT	R4	F	170	7.08333	7	1	0
Mort_G25.csv	25	45	25_ContSysOral_R4_PeWT_45_F	ContSysOral	PeWT	R4	F	170	7.08333	7	1	0
Mort_G25.csv	25	45	25_ContSysOral_R4_PeWT_45_F	ContSysOral	PeWT	R4	F	170	7.08333	7	1	0
Mort_G25.csv	25	45	25_ContSysOral_R4_PeWT_45_F	ContSysOral	PeWT	R4	F	170	7.08333	7	1	0
Mort_G25.csv	25	46	25_ContSysOral_R4_PeWT_46_F	ContSysOral	PeWT	R4	F	170	7.08333	7	1	0
Mort_G25.csv	25	46	25_ContSysOral_R4_PeWT_46_F	ContSysOral	PeWT	R4	F	170	7.08333	7	1	0
Mort_G25.csv	25	46	25_ContSysOral_R4_PeWT_46_F	ContSysOral	PeWT	R4	F	170	7.08333	7	1	0
Mort_G25.csv	25	46	25_ContSysOral_R4_PeWT_46_F	ContSysOral	PeWT	R4	F	170	7.08333	7	1	0
Mort_G25.csv	25	46	25_ContSysOral_R4_PeWT_46_F	ContSysOral	PeWT	R4	F	170	7.08333	7	1	0
Mort_G25.csv	25	46	25_ContSysOral_R4_PeWT_46_F	ContSysOral	PeWT	R4	F	170	7.08333	7	1	0
Mort_G25.csv	25	46	25_ContSysOral_R4_PeWT_46_F	ContSysOral	PeWT	R4	F	170	7.08333	7	1	0
Mort_G25.csv	25	46	25_ContSysOral_R4_PeWT_46_F	ContSysOral	PeWT	R4	F	170	7.08333	7	1	0
Mort_G25.csv	25	46	25_ContSysOral_R4_PeWT_46_F	ContSysOral	PeWT	R4	F	170	7.08333	7	1	0
Mort_G25.csv	25	46	25_ContSysOral_R4_PeWT_46_F	ContSysOral	PeWT	R4	F	170	7.08333	7	1	0
Mort_G25.csv	25	48	25_ContSysOral_R4_PeWT_48_F	ContSysOral	PeWT	R4	F	170	7.08333	7	1	0
Mort_G25.csv	25	48	25_ContSysOral_R4_PeWT_48_F	ContSysOral	PeWT	R4	F	170	7.08333	7	1	0
Mort_G25.csv	25	48	25_ContSysOral_R4_PeWT_48_F	ContSysOral	PeWT	R4	F	170	7.08333	7	1	0
Mort_G25.csv	25	48	25_ContSysOral_R4_PeWT_48_F	ContSysOral	PeWT	R4	F	170	7.08333	7	1	0
Mort_G25.csv	25	48	25_ContSysOral_R4_PeWT_48_F	ContSysOral	PeWT	R4	F	170	7.08333	7	1	0
Mort_G25.csv	25	48	25_ContSysOral_R4_PeWT_48_F	ContSysOral	PeWT	R4	F	170	7.08333	7	1	0
Mort_G25.csv	25	48	25_ContSysOral_R4_PeWT_48_F	ContSysOral	PeWT	R4	F	170	7.08333	7	1	0
Mort_G25.csv	25	48	25_ContSysOral_R4_PeWT_48_F	ContSysOral	PeWT	R4	F	170	7.08333	7	1	0
Mort_G25.csv	25	49	25_BactSysOral_R1_PeWT_49_F	BactSysOral	PeWT	R1	F	170	7.08333	7	1	0
Mort_G25.csv	25	49	25_BactSysOral_R1_PeWT_49_F	BactSysOral	PeWT	R1	F	170	7.08333	7	1	0
Mort_G25.csv	25	49	25_BactSysOral_R1_PeWT_49_F	BactSysOral	PeWT	R1	F	170	7.08333	7	1	0
Mort_G25.csv	25	49	25_BactSysOral_R1_PeWT_49_F	BactSysOral	PeWT	R1	F	170	7.08333	7	1	0
Mort_G25.csv	25	49	25_BactSysOral_R1_PeWT_49_F	BactSysOral	PeWT	R1	F	170	7.08333	7	1	0
Mort_G25.csv	25	49	25_BactSysOral_R1_PeWT_49_F	BactSysOral	PeWT	R1	F	170	7.08333	7	1	0
Mort_G25.csv	25	49	25_BactSysOral_R1_PeWT_49_F	BactSysOral	PeWT	R1	F	170	7.08333	7	1	0
Mort_G25.csv	25	49	25_BactSysOral_R1_PeWT_49_F	BactSysOral	PeWT	R1	F	170	7.08333	7	1	0
Mort_G25.csv	25	49	25_BactSysOral_R1_PeWT_49_F	BactSysOral	PeWT	R1	F	170	7.08333	7	1	0
Mort_G25.csv	25	5	25_ContSysOral_R1_PeWT_5_F	ContSysOral	PeWT	R1	F	170	7.08333	7	1	0
Mort_G25.csv	25	5	25_ContSysOral_R1_PeWT_5_F	ContSysOral	PeWT	R1	F	170	7.08333	7	1	0
Mort_G25.csv	25	5	25_ContSysOral_R1_PeWT_5_F	ContSysOral	PeWT	R1	F	170	7.08333	7	1	0
Mort_G25.csv	25	5	25_ContSysOral_R1_PeWT_5_F	ContSysOral	PeWT	R1	F	170	7.08333	7	1	0
Mort_G25.csv	25	5	25_ContSysOral_R1_PeWT_5_F	ContSysOral	PeWT	R1	F	170	7.08333	7	1	0
Mort_G25.csv	25	5	25_ContSysOral_R1_PeWT_5_F	ContSysOral	PeWT	R1	F	170	7.08333	7	1	0
Mort_G25.csv	25	5	25_ContSysOral_R1_PeWT_5_F	ContSysOral	PeWT	R1	F	170	7.08333	7	1	0
Mort_G25.csv	25	5	25_ContSysOral_R1_PeWT_5_F	ContSysOral	PeWT	R1	F	170	7.08333	7	1	0
Mort_G25.csv	25	53	25_BactSysOral_R1_PeWT_53_F	BactSysOral	PeWT	R1	F	170	7.08333	7	1	0
Mort_G25.csv	25	53	25_BactSysOral_R1_PeWT_53_F	BactSysOral	PeWT	R1	F	170	7.08333	7	1	0
Mort_G25.csv	25	53	25_BactSysOral_R1_PeWT_53_F	BactSysOral	PeWT	R1	F	170	7.08333	7	1	0
Mort_G25.csv	25	53	25_BactSysOral_R1_PeWT_53_F	BactSysOral	PeWT	R1	F	170	7.08333	7	1	0
Mort_G25.csv	25	53	25_BactSysOral_R1_PeWT_53_F	BactSysOral	PeWT	R1	F	170	7.08333	7	1	0
Mort_G25.csv	25	53	25_BactSysOral_R1_PeWT_53_F	BactSysOral	PeWT	R1	F	170	7.08333	7	1	0
Mort_G25.csv	25	53	25_BactSysOral_R1_PeWT_53_F	BactSysOral	PeWT	R1	F	170	7.08333	7	1	0
Mort_G25.csv	25	53	25_BactSysOral_R1_PeWT_53_F	BactSysOral	PeWT	R1	F	170	7.08333	7	1	0
Mort_G25.csv	25	53	25_BactSysOral_R1_PeWT_53_F	BactSysOral	PeWT	R1	F	170	7.08333	7	1	0
Mort_G25.csv	25	54	25_BactSysOral_R1_PeWT_54_F	BactSysOral	PeWT	R1	F	170	7.08333	7	1	0
Mort_G25.csv	25	54	25_BactSysOral_R1_PeWT_54_F	BactSysOral	PeWT	R1	F	170	7.08333	7	1	0
Mort_G25.csv	25	54	25_BactSysOral_R1_PeWT_54_F	BactSysOral	PeWT	R1	F	170	7.08333	7	1	0
Mort_G25.csv	25	54	25_BactSysOral_R1_PeWT_54_F	BactSysOral	PeWT	R1	F	170	7.08333	7	1	0
Mort_G25.csv	25	54	25_BactSysOral_R1_PeWT_54_F	BactSysOral	PeWT	R1	F	170	7.08333	7	1	0
Mort_G25.csv	25	54	25_BactSysOral_R1_PeWT_54_F	BactSysOral	PeWT	R1	F	170	7.08333	7	1	0
Mort_G25.csv	25	54	25_BactSysOral_R1_PeWT_54_F	BactSysOral	PeWT	R1	F	170	7.08333	7	1	0
Mort_G25.csv	25	54	25_BactSysOral_R1_PeWT_54_F	BactSysOral	PeWT	R1	F	170	7.08333	7	1	0
Mort_G25.csv	25	56	25_BactSysOral_R1_PeWT_56_F	BactSysOral	PeWT	R1	F	170	7.08333	7	1	0
Mort_G25.csv	25	56	25_BactSysOral_R1_PeWT_56_F	BactSysOral	PeWT	R1	F	170	7.08333	7	1	0
Mort_G25.csv	25	56	25_BactSysOral_R1_PeWT_56_F	BactSysOral	PeWT	R1	F	170	7.08333	7	1	0
Mort_G25.csv	25	56	25_BactSysOral_R1_PeWT_56_F	BactSysOral	PeWT	R1	F	170	7.08333	7	1	0
Mort_G25.csv	25	56	25_BactSysOral_R1_PeWT_56_F	BactSysOral	PeWT	R1	F	170	7.08333	7	1	0
Mort_G25.csv	25	56	25_BactSysOral_R1_PeWT_56_F	BactSysOral	PeWT	R1	F	170	7.08333	7	1	0
Mort_G25.csv	25	56	25_BactSysOral_R1_PeWT_56_F	BactSysOral	PeWT	R1	F	170	7.08333	7	1	0
Mort_G25.csv	25	56	25_BactSysOral_R1_PeWT_56_F	BactSysOral	PeWT	R1	F	170	7.08333	7	1	0
Mort_G25.csv	25	61	25_BactSysOral_R2_Sucrose_61_F	BactSysOral	Sucrose	R2	F	170	7.08333	7	1	0
Mort_G25.csv	25	61	25_BactSysOral_R2_Sucrose_61_F	BactSysOral	Sucrose	R2	F	170	7.08333	7	1	0
Mort_G25.csv	25	61	25_BactSysOral_R2_Sucrose_61_F	BactSysOral	Sucrose	R2	F	170	7.08333	7	1	0
Mort_G25.csv	25	61	25_BactSysOral_R2_Sucrose_61_F	BactSysOral	Sucrose	R2	F	170	7.08333	7	1	0
Mort_G25.csv	25	61	25_BactSysOral_R2_Sucrose_61_F	BactSysOral	Sucrose	R2	F	170	7.08333	7	1	0
Mort_G25.csv	25	61	25_BactSysOral_R2_Sucrose_61_F	BactSysOral	Sucrose	R2	F	170	7.08333	7	1	0
Mort_G25.csv	25	61	25_BactSysOral_R2_Sucrose_61_F	BactSysOral	Sucrose	R2	F	170	7.08333	7	1	0
Mort_G25.csv	25	61	25_BactSysOral_R2_Sucrose_61_F	BactSysOral	Sucrose	R2	F	170	7.08333	7	1	0
Mort_G25.csv	25	61	25_BactSysOral_R2_Sucrose_61_F	BactSysOral	Sucrose	R2	F	170	7.08333	7	1	0
Mort_G25.csv	25	66	25_BactSysOral_R2_PeWT_66_F	BactSysOral	PeWT	R2	F	170	7.08333	7	1	0
Mort_G25.csv	25	66	25_BactSysOral_R2_PeWT_66_F	BactSysOral	PeWT	R2	F	170	7.08333	7	1	0
Mort_G25.csv	25	66	25_BactSysOral_R2_PeWT_66_F	BactSysOral	PeWT	R2	F	170	7.08333	7	1	0
Mort_G25.csv	25	66	25_BactSysOral_R2_PeWT_66_F	BactSysOral	PeWT	R2	F	170	7.08333	7	1	0
Mort_G25.csv	25	66	25_BactSysOral_R2_PeWT_66_F	BactSysOral	PeWT	R2	F	170	7.08333	7	1	0
Mort_G25.csv	25	66	25_BactSysOral_R2_PeWT_66_F	BactSysOral	PeWT	R2	F	170	7.08333	7	1	0
Mort_G25.csv	25	66	25_BactSysOral_R2_PeWT_66_F	BactSysOral	PeWT	R2	F	170	7.08333	7	1	0
Mort_G25.csv	25	66	25_BactSysOral_R2_PeWT_66_F	BactSysOral	PeWT	R2	F	170	7.08333	7	1	0
Mort_G25.csv	25	66	25_BactSysOral_R2_PeWT_66_F	BactSysOral	PeWT	R2	F	170	7.08333	7	1	0
Mort_G25.csv	25	70	25_BactSysOral_R2_PeWT_70_F	BactSysOral	PeWT	R2	F	170	7.08333	7	1	0
Mort_G25.csv	25	70	25_BactSysOral_R2_PeWT_70_F	BactSysOral	PeWT	R2	F	170	7.08333	7	1	0
Mort_G25.csv	25	70	25_BactSysOral_R2_PeWT_70_F	BactSysOral	PeWT	R2	F	170	7.08333	7	1	0
Mort_G25.csv	25	70	25_BactSysOral_R2_PeWT_70_F	BactSysOral	PeWT	R2	F	170	7.08333	7	1	0
Mort_G25.csv	25	70	25_BactSysOral_R2_PeWT_70_F	BactSysOral	PeWT	R2	F	170	7.08333	7	1	0
Mort_G25.csv	25	70	25_BactSysOral_R2_PeWT_70_F	BactSysOral	PeWT	R2	F	170	7.08333	7	1	0
Mort_G25.csv	25	70	25_BactSysOral_R2_PeWT_70_F	BactSysOral	PeWT	R2	F	170	7.08333	7	1	0
Mort_G25.csv	25	70	25_BactSysOral_R2_PeWT_70_F	BactSysOral	PeWT	R2	F	170	7.08333	7	1	0
Mort_G25.csv	25	70	25_BactSysOral_R2_PeWT_70_F	BactSysOral	PeWT	R2	F	170	7.08333	7	1	0
Mort_G25.csv	25	71	25_BactSysOral_R2_PeWT_71_F	BactSysOral	PeWT	R2	F	170	7.08333	7	1	0
Mort_G25.csv	25	71	25_BactSysOral_R2_PeWT_71_F	BactSysOral	PeWT	R2	F	170	7.08333	7	1	0
Mort_G25.csv	25	71	25_BactSysOral_R2_PeWT_71_F	BactSysOral	PeWT	R2	F	170	7.08333	7	1	0
Mort_G25.csv	25	71	25_BactSysOral_R2_PeWT_71_F	BactSysOral	PeWT	R2	F	170	7.08333	7	1	0
Mort_G25.csv	25	71	25_BactSysOral_R2_PeWT_71_F	BactSysOral	PeWT	R2	F	170	7.08333	7	1	0
Mort_G25.csv	25	71	25_BactSysOral_R2_PeWT_71_F	BactSysOral	PeWT	R2	F	170	7.08333	7	1	0
Mort_G25.csv	25	71	25_BactSysOral_R2_PeWT_71_F	BactSysOral	PeWT	R2	F	170	7.08333	7	1	0
Mort_G25.csv	25	71	25_BactSysOral_R2_PeWT_71_F	BactSysOral	PeWT	R2	F	170	7.08333	7	1	0
Mort_G25.csv	25	71	25_BactSysOral_R2_PeWT_71_F	BactSysOral	PeWT	R2	F	170	7.08333	7	1	0
Mort_G25.csv	25	71	25_BactSysOral_R2_PeWT_71_F	BactSysOral	PeWT	R2	F	170	7.08333	7	1	0
Mort_G25.csv	25	72	25_BactSysOral_R2_PeWT_72_F	BactSysOral	PeWT	R2	F	170	7.08333	7	1	0
Mort_G25.csv	25	72	25_BactSysOral_R2_PeWT_72_F	BactSysOral	PeWT	R2	F	170	7.08333	7	1	0
Mort_G25.csv	25	72	25_BactSysOral_R2_PeWT_72_F	BactSysOral	PeWT	R2	F	170	7.08333	7	1	0
Mort_G25.csv	25	72	25_BactSysOral_R2_PeWT_72_F	BactSysOral	PeWT	R2	F	170	7.08333	7	1	0
Mort_G25.csv	25	72	25_BactSysOral_R2_PeWT_72_F	BactSysOral	PeWT	R2	F	170	7.08333	7	1	0
Mort_G25.csv	25	72	25_BactSysOral_R2_PeWT_72_F	BactSysOral	PeWT	R2	F	170	7.08333	7	1	0
Mort_G25.csv	25	72	25_BactSysOral_R2_PeWT_72_F	BactSysOral	PeWT	R2	F	170	7.08333	7	1	0
Mort_G25.csv	25	72	25_BactSysOral_R2_PeWT_72_F	BactSysOral	PeWT	R2	F	170	7.08333	7	1	0
Mort_G25.csv	25	72	25_BactSysOral_R2_PeWT_72_F	BactSysOral	PeWT	R2	F	170	7.08333	7	1	0
Mort_G25.csv	25	74	25_BactSysOral_R3_PeWT_74_F	BactSysOral	PeWT	R3	F	170	7.08333	7	1	0
Mort_G25.csv	25	74	25_BactSysOral_R3_PeWT_74_F	BactSysOral	PeWT	R3	F	170	7.08333	7	1	0
Mort_G25.csv	25	74	25_BactSysOral_R3_PeWT_74_F	BactSysOral	PeWT	R3	F	170	7.08333	7	1	0
Mort_G25.csv	25	74	25_BactSysOral_R3_PeWT_74_F	BactSysOral	PeWT	R3	F	170	7.08333	7	1	0
Mort_G25.csv	25	74	25_BactSysOral_R3_PeWT_74_F	BactSysOral	PeWT	R3	F	170	7.08333	7	1	0
Mort_G25.csv	25	74	25_BactSysOral_R3_PeWT_74_F	BactSysOral	PeWT	R3	F	170	7.08333	7	1	0
Mort_G25.csv	25	74	25_BactSysOral_R3_PeWT_74_F	BactSysOral	PeWT	R3	F	170	7.08333	7	1	0
Mort_G25.csv	25	74	25_BactSysOral_R3_PeWT_74_F	BactSysOral	PeWT	R3	F	170	7.08333	7	1	0
Mort_G25.csv	25	74	25_BactSysOral_R3_PeWT_74_F	BactSysOral	PeWT	R3	F	170	7.08333	7	1	0
Mort_G25.csv	25	74	25_BactSysOral_R3_PeWT_74_F	BactSysOral	PeWT	R3	F	170	7.08333	7	1	0
Mort_G25.csv	25	79	25_BactSysOral_R3_PeWT_79_F	BactSysOral	PeWT	R3	F	170	7.08333	7	1	0
Mort_G25.csv	25	79	25_BactSysOral_R3_PeWT_79_F	BactSysOral	PeWT	R3	F	170	7.08333	7	1	0
Mort_G25.csv	25	79	25_BactSysOral_R3_PeWT_79_F	BactSysOral	PeWT	R3	F	170	7.08333	7	1	0
Mort_G25.csv	25	79	25_BactSysOral_R3_PeWT_79_F	BactSysOral	PeWT	R3	F	170	7.08333	7	1	0
Mort_G25.csv	25	79	25_BactSysOral_R3_PeWT_79_F	BactSysOral	PeWT	R3	F	170	7.08333	7	1	0
Mort_G25.csv	25	79	25_BactSysOral_R3_PeWT_79_F	BactSysOral	PeWT	R3	F	170	7.08333	7	1	0
Mort_G25.csv	25	79	25_BactSysOral_R3_PeWT_79_F	BactSysOral	PeWT	R3	F	170	7.08333	7	1	0
Mort_G25.csv	25	79	25_BactSysOral_R3_PeWT_79_F	BactSysOral	PeWT	R3	F	170	7.08333	7	1	0
Mort_G25.csv	25	79	25_BactSysOral_R3_PeWT_79_F	BactSysOral	PeWT	R3	F	170	7.08333	7	1	0
Mort_G25.csv	25	79	25_BactSysOral_R3_PeWT_79_F	BactSysOral	PeWT	R3	F	170	7.08333	7	1	0
Mort_G25.csv	25	8	25_ContSysOral_R1_Sucrose_8_F	ContSysOral	Sucrose	R1	F	170	7.08333	7	1	0
Mort_G25.csv	25	8	25_ContSysOral_R1_Sucrose_8_F	ContSysOral	Sucrose	R1	F	170	7.08333	7	1	0
Mort_G25.csv	25	8	25_ContSysOral_R1_Sucrose_8_F	ContSysOral	Sucrose	R1	F	170	7.08333	7	1	0
Mort_G25.csv	25	8	25_ContSysOral_R1_Sucrose_8_F	ContSysOral	Sucrose	R1	F	170	7.08333	7	1	0
Mort_G25.csv	25	8	25_ContSysOral_R1_Sucrose_8_F	ContSysOral	Sucrose	R1	F	170	7.08333	7	1	0
Mort_G25.csv	25	8	25_ContSysOral_R1_Sucrose_8_F	ContSysOral	Sucrose	R1	F	170	7.08333	7	1	0
Mort_G25.csv	25	8	25_ContSysOral_R1_Sucrose_8_F	ContSysOral	Sucrose	R1	F	170	7.08333	7	1	0
Mort_G25.csv	25	8	25_ContSysOral_R1_Sucrose_8_F	ContSysOral	Sucrose	R1	F	170	7.08333	7	1	0
Mort_G25.csv	25	8	25_ContSysOral_R1_Sucrose_8_F	ContSysOral	Sucrose	R1	F	170	7.08333	7	1	0
Mort_G25.csv	25	8	25_ContSysOral_R1_Sucrose_8_F	ContSysOral	Sucrose	R1	F	170	7.08333	7	1	0
Mort_G25.csv	25	81	25_BactSysOral_R3_Sucrose_81_F	BactSysOral	Sucrose	R3	F	170	7.08333	7	1	0
Mort_G25.csv	25	81	25_BactSysOral_R3_Sucrose_81_F	BactSysOral	Sucrose	R3	F	170	7.08333	7	1	0
Mort_G25.csv	25	81	25_BactSysOral_R3_Sucrose_81_F	BactSysOral	Sucrose	R3	F	170	7.08333	7	1	0
Mort_G25.csv	25	81	25_BactSysOral_R3_Sucrose_81_F	BactSysOral	Sucrose	R3	F	170	7.08333	7	1	0
Mort_G25.csv	25	81	25_BactSysOral_R3_Sucrose_81_F	BactSysOral	Sucrose	R3	F	170	7.08333	7	1	0
Mort_G25.csv	25	81	25_BactSysOral_R3_Sucrose_81_F	BactSysOral	Sucrose	R3	F	170	7.08333	7	1	0
Mort_G25.csv	25	81	25_BactSysOral_R3_Sucrose_81_F	BactSysOral	Sucrose	R3	F	170	7.08333	7	1	0
Mort_G25.csv	25	81	25_BactSysOral_R3_Sucrose_81_F	BactSysOral	Sucrose	R3	F	170	7.08333	7	1	0
Mort_G25.csv	25	81	25_BactSysOral_R3_Sucrose_81_F	BactSysOral	Sucrose	R3	F	170	7.08333	7	1	0
Mort_G25.csv	25	81	25_BactSysOral_R3_Sucrose_81_F	BactSysOral	Sucrose	R3	F	170	7.08333	7	1	0
Mort_G25.csv	25	82	25_BactSysOral_R3_PeWT_82_F	BactSysOral	PeWT	R3	F	170	7.08333	7	1	0
Mort_G25.csv	25	82	25_BactSysOral_R3_PeWT_82_F	BactSysOral	PeWT	R3	F	170	7.08333	7	1	0
Mort_G25.csv	25	82	25_BactSysOral_R3_PeWT_82_F	BactSysOral	PeWT	R3	F	170	7.08333	7	1	0
Mort_G25.csv	25	82	25_BactSysOral_R3_PeWT_82_F	BactSysOral	PeWT	R3	F	170	7.08333	7	1	0
Mort_G25.csv	25	82	25_BactSysOral_R3_PeWT_82_F	BactSysOral	PeWT	R3	F	170	7.08333	7	1	0
Mort_G25.csv	25	82	25_BactSysOral_R3_PeWT_82_F	BactSysOral	PeWT	R3	F	170	7.08333	7	1	0
Mort_G25.csv	25	82	25_BactSysOral_R3_PeWT_82_F	BactSysOral	PeWT	R3	F	170	7.08333	7	1	0
Mort_G25.csv	25	82	25_BactSysOral_R3_PeWT_82_F	BactSysOral	PeWT	R3	F	170	7.08333	7	1	0
Mort_G25.csv	25	83	25_BactSysOral_R3_Sucrose_83_F	BactSysOral	Sucrose	R3	F	170	7.08333	7	1	0
Mort_G25.csv	25	83	25_BactSysOral_R3_Sucrose_83_F	BactSysOral	Sucrose	R3	F	170	7.08333	7	1	0
Mort_G25.csv	25	83	25_BactSysOral_R3_Sucrose_83_F	BactSysOral	Sucrose	R3	F	170	7.08333	7	1	0
Mort_G25.csv	25	83	25_BactSysOral_R3_Sucrose_83_F	BactSysOral	Sucrose	R3	F	170	7.08333	7	1	0
Mort_G25.csv	25	83	25_BactSysOral_R3_Sucrose_83_F	BactSysOral	Sucrose	R3	F	170	7.08333	7	1	0
Mort_G25.csv	25	83	25_BactSysOral_R3_Sucrose_83_F	BactSysOral	Sucrose	R3	F	170	7.08333	7	1	0
Mort_G25.csv	25	83	25_BactSysOral_R3_Sucrose_83_F	BactSysOral	Sucrose	R3	F	170	7.08333	7	1	0
Mort_G25.csv	25	83	25_BactSysOral_R3_Sucrose_83_F	BactSysOral	Sucrose	R3	F	170	7.08333	7	1	0
Mort_G25.csv	25	83	25_BactSysOral_R3_Sucrose_83_F	BactSysOral	Sucrose	R3	F	170	7.08333	7	1	0
Mort_G25.csv	25	83	25_BactSysOral_R3_Sucrose_83_F	BactSysOral	Sucrose	R3	F	170	7.08333	7	1	0
Mort_G25.csv	25	84	25_BactSysOral_R3_PeWT_84_F	BactSysOral	PeWT	R3	F	170	7.08333	7	1	0
Mort_G25.csv	25	84	25_BactSysOral_R3_PeWT_84_F	BactSysOral	PeWT	R3	F	170	7.08333	7	1	0
Mort_G25.csv	25	84	25_BactSysOral_R3_PeWT_84_F	BactSysOral	PeWT	R3	F	170	7.08333	7	1	0
Mort_G25.csv	25	84	25_BactSysOral_R3_PeWT_84_F	BactSysOral	PeWT	R3	F	170	7.08333	7	1	0
Mort_G25.csv	25	84	25_BactSysOral_R3_PeWT_84_F	BactSysOral	PeWT	R3	F	170	7.08333	7	1	0
Mort_G25.csv	25	84	25_BactSysOral_R3_PeWT_84_F	BactSysOral	PeWT	R3	F	170	7.08333	7	1	0
Mort_G25.csv	25	84	25_BactSysOral_R3_PeWT_84_F	BactSysOral	PeWT	R3	F	170	7.08333	7	1	0
Mort_G25.csv	25	86	25_BactSysOral_R4_PeWT_86_F	BactSysOral	PeWT	R4	F	170	7.08333	7	1	0
Mort_G25.csv	25	86	25_BactSysOral_R4_PeWT_86_F	BactSysOral	PeWT	R4	F	170	7.08333	7	1	0
Mort_G25.csv	25	86	25_BactSysOral_R4_PeWT_86_F	BactSysOral	PeWT	R4	F	170	7.08333	7	1	0
Mort_G25.csv	25	86	25_BactSysOral_R4_PeWT_86_F	BactSysOral	PeWT	R4	F	170	7.08333	7	1	0
Mort_G25.csv	25	86	25_BactSysOral_R4_PeWT_86_F	BactSysOral	PeWT	R4	F	170	7.08333	7	1	0
Mort_G25.csv	25	86	25_BactSysOral_R4_PeWT_86_F	BactSysOral	PeWT	R4	F	170	7.08333	7	1	0
Mort_G25.csv	25	86	25_BactSysOral_R4_PeWT_86_F	BactSysOral	PeWT	R4	F	170	7.08333	7	1	0
Mort_G25.csv	25	86	25_BactSysOral_R4_PeWT_86_F	BactSysOral	PeWT	R4	F	170	7.08333	7	1	0
Mort_G25.csv	25	87	25_BactSysOral_R4_Sucrose_87_F	BactSysOral	Sucrose	R4	F	170	7.08333	7	1	0
Mort_G25.csv	25	87	25_BactSysOral_R4_Sucrose_87_F	BactSysOral	Sucrose	R4	F	170	7.08333	7	1	0
Mort_G25.csv	25	87	25_BactSysOral_R4_Sucrose_87_F	BactSysOral	Sucrose	R4	F	170	7.08333	7	1	0
Mort_G25.csv	25	87	25_BactSysOral_R4_Sucrose_87_F	BactSysOral	Sucrose	R4	F	170	7.08333	7	1	0
Mort_G25.csv	25	87	25_BactSysOral_R4_Sucrose_87_F	BactSysOral	Sucrose	R4	F	170	7.08333	7	1	0
Mort_G25.csv	25	87	25_BactSysOral_R4_Sucrose_87_F	BactSysOral	Sucrose	R4	F	170	7.08333	7	1	0
Mort_G25.csv	25	87	25_BactSysOral_R4_Sucrose_87_F	BactSysOral	Sucrose	R4	F	170	7.08333	7	1	0
Mort_G25.csv	25	87	25_BactSysOral_R4_Sucrose_87_F	BactSysOral	Sucrose	R4	F	170	7.08333	7	1	0
Mort_G25.csv	25	87	25_BactSysOral_R4_Sucrose_87_F	BactSysOral	Sucrose	R4	F	170	7.08333	7	1	0
Mort_G25.csv	25	87	25_BactSysOral_R4_Sucrose_87_F	BactSysOral	Sucrose	R4	F	170	7.08333	7	1	0
Mort_G25.csv	25	89	25_BactSysOral_R4_PeWT_89_F	BactSysOral	PeWT	R4	F	170	7.08333	7	1	0
Mort_G25.csv	25	89	25_BactSysOral_R4_PeWT_89_F	BactSysOral	PeWT	R4	F	170	7.08333	7	1	0
Mort_G25.csv	25	89	25_BactSysOral_R4_PeWT_89_F	BactSysOral	PeWT	R4	F	170	7.08333	7	1	0
Mort_G25.csv	25	89	25_BactSysOral_R4_PeWT_89_F	BactSysOral	PeWT	R4	F	170	7.08333	7	1	0
Mort_G25.csv	25	89	25_BactSysOral_R4_PeWT_89_F	BactSysOral	PeWT	R4	F	170	7.08333	7	1	0
Mort_G25.csv	25	89	25_BactSysOral_R4_PeWT_89_F	BactSysOral	PeWT	R4	F	170	7.08333	7	1	0
Mort_G25.csv	25	89	25_BactSysOral_R4_PeWT_89_F	BactSysOral	PeWT	R4	F	170	7.08333	7	1	0
Mort_G25.csv	25	89	25_BactSysOral_R4_PeWT_89_F	BactSysOral	PeWT	R4	F	170	7.08333	7	1	0
Mort_G25.csv	25	89	25_BactSysOral_R4_PeWT_89_F	BactSysOral	PeWT	R4	F	170	7.08333	7	1	0
Mort_G25.csv	25	9	25_ContSysOral_R1_PeWT_9_F	ContSysOral	PeWT	R1	F	170	7.08333	7	1	0
Mort_G25.csv	25	9	25_ContSysOral_R1_PeWT_9_F	ContSysOral	PeWT	R1	F	170	7.08333	7	1	0
Mort_G25.csv	25	9	25_ContSysOral_R1_PeWT_9_F	ContSysOral	PeWT	R1	F	170	7.08333	7	1	0
Mort_G25.csv	25	9	25_ContSysOral_R1_PeWT_9_F	ContSysOral	PeWT	R1	F	170	7.08333	7	1	0
Mort_G25.csv	25	9	25_ContSysOral_R1_PeWT_9_F	ContSysOral	PeWT	R1	F	170	7.08333	7	1	0
Mort_G25.csv	25	9	25_ContSysOral_R1_PeWT_9_F	ContSysOral	PeWT	R1	F	170	7.08333	7	1	0
Mort_G25.csv	25	9	25_ContSysOral_R1_PeWT_9_F	ContSysOral	PeWT	R1	F	170	7.08333	7	1	0
Mort_G25.csv	25	9	25_ContSysOral_R1_PeWT_9_F	ContSysOral	PeWT	R1	F	170	7.08333	7	1	0
Mort_G25.csv	25	9	25_ContSysOral_R1_PeWT_9_F	ContSysOral	PeWT	R1	F	170	7.08333	7	1	0
Mort_G25.csv	25	9	25_ContSysOral_R1_PeWT_9_F	ContSysOral	PeWT	R1	F	170	7.08333	7	1	0
Mort_G25.csv	25	90	25_BactSysOral_R4_PeWT_90_F	BactSysOral	PeWT	R4	F	170	7.08333	7	1	0
Mort_G25.csv	25	90	25_BactSysOral_R4_PeWT_90_F	BactSysOral	PeWT	R4	F	170	7.08333	7	1	0
Mort_G25.csv	25	90	25_BactSysOral_R4_PeWT_90_F	BactSysOral	PeWT	R4	F	170	7.08333	7	1	0
Mort_G25.csv	25	90	25_BactSysOral_R4_PeWT_90_F	BactSysOral	PeWT	R4	F	170	7.08333	7	1	0
Mort_G25.csv	25	90	25_BactSysOral_R4_PeWT_90_F	BactSysOral	PeWT	R4	F	170	7.08333	7	1	0
Mort_G25.csv	25	90	25_BactSysOral_R4_PeWT_90_F	BactSysOral	PeWT	R4	F	170	7.08333	7	1	0
Mort_G25.csv	25	90	25_BactSysOral_R4_PeWT_90_F	BactSysOral	PeWT	R4	F	170	7.08333	7	1	0
Mort_G25.csv	25	90	25_BactSysOral_R4_PeWT_90_F	BactSysOral	PeWT	R4	F	170	7.08333	7	1	0
Mort_G25.csv	25	90	25_BactSysOral_R4_PeWT_90_F	BactSysOral	PeWT	R4	F	170	7.08333	7	1	0
Mort_G25.csv	25	91	25_BactSysOral_R4_Sucrose_91_F	BactSysOral	Sucrose	R4	F	170	7.08333	7	1	0
Mort_G25.csv	25	91	25_BactSysOral_R4_Sucrose_91_F	BactSysOral	Sucrose	R4	F	170	7.08333	7	1	0
Mort_G25.csv	25	91	25_BactSysOral_R4_Sucrose_91_F	BactSysOral	Sucrose	R4	F	170	7.08333	7	1	0
Mort_G25.csv	25	91	25_BactSysOral_R4_Sucrose_91_F	BactSysOral	Sucrose	R4	F	170	7.08333	7	1	0
Mort_G25.csv	25	91	25_BactSysOral_R4_Sucrose_91_F	BactSysOral	Sucrose	R4	F	170	7.08333	7	1	0
Mort_G25.csv	25	91	25_BactSysOral_R4_Sucrose_91_F	BactSysOral	Sucrose	R4	F	170	7.08333	7	1	0
Mort_G25.csv	25	91	25_BactSysOral_R4_Sucrose_91_F	BactSysOral	Sucrose	R4	F	170	7.08333	7	1	0
Mort_G25.csv	25	91	25_BactSysOral_R4_Sucrose_91_F	BactSysOral	Sucrose	R4	F	170	7.08333	7	1	0
Mort_G25.csv	25	91	25_BactSysOral_R4_Sucrose_91_F	BactSysOral	Sucrose	R4	F	170	7.08333	7	1	0
Mort_G26.csv	26	1	26_ContSysOral_R1_PeWT_1_M	ContSysOral	PeWT	R1	M	74	3.08333	3	2	1
Mort_G26.csv	26	3	26_ContSysOral_R1_Sucrose_3_M	ContSysOral	Sucrose	R1	M	27	1.125	1	2	1
Mort_G26.csv	26	7	26_ContSysOral_R1_PeWT_7_M	ContSysOral	PeWT	R1	M	27	1.125	1	2	1
Mort_G26.csv	26	9	26_ContSysOral_R1_PeWT_9_M	ContSysOral	PeWT	R1	M	74	3.08333	3	2	1
Mort_G26.csv	26	10	26_ContSysOral_R1_PeWT_10_M	ContSysOral	PeWT	R1	M	151	6.29167	6	2	1
Mort_G26.csv	26	18	26_ContSysOral_R2_PeWT_18_M	ContSysOral	PeWT	R2	M	74	3.08333	3	2	1
Mort_G26.csv	26	22	26_ContSysOral_R2_PeWT_22_M	ContSysOral	PeWT	R2	M	99	4.125	4	2	1
Mort_G26.csv	26	25	26_ContSysOral_R3_PeWT_25_M	ContSysOral	PeWT	R3	M	74	3.08333	3	2	1
Mort_G26.csv	26	34	26_ContSysOral_R3_Sucrose_34_M	ContSysOral	Sucrose	R3	M	99	4.125	4	2	1
Mort_G26.csv	26	44	26_ContSysOral_R4_PeWT_44_M	ContSysOral	PeWT	R4	M	99	4.125	4	2	1
Mort_G26.csv	26	44	26_ContSysOral_R4_PeWT_44_M	ContSysOral	PeWT	R4	M	74	3.08333	3	2	1
Mort_G26.csv	26	47	26_ContSysOral_R4_PeWT_47_M	ContSysOral	PeWT	R4	M	27	1.125	1	2	1
Mort_G26.csv	26	47	26_ContSysOral_R4_PeWT_47_M	ContSysOral	PeWT	R4	M	27	1.125	1	2	1
Mort_G26.csv	26	47	26_ContSysOral_R4_PeWT_47_M	ContSysOral	PeWT	R4	M	99	4.125	4	2	1
Mort_G26.csv	26	48	26_ContSysOral_R4_PeWT_48_M	ContSysOral	PeWT	R4	M	74	3.08333	3	2	1
Mort_G26.csv	26	48	26_ContSysOral_R4_PeWT_48_M	ContSysOral	PeWT	R4	M	74	3.08333	3	2	1
Mort_G26.csv	26	50	26_BactSysOral_R1_PeWT_50_M	BactSysOral	PeWT	R1	M	99	4.125	4	2	1
Mort_G26.csv	26	58	26_BactSysOral_R1_PeWT_58_M	BactSysOral	PeWT	R1	M	74	3.08333	3	2	1
Mort_G26.csv	26	59	26_BactSysOral_R1_PeWT_59_M	BactSysOral	PeWT	R1	M	27	1.125	1	2	1
Mort_G26.csv	26	61	26_BactSysOral_R2_PeWT_61_M	BactSysOral	PeWT	R2	M	74	3.08333	3	2	1
Mort_G26.csv	26	66	26_BactSysOral_R2_Sucrose_66_M	BactSysOral	Sucrose	R2	M	99	4.125	4	2	1
Mort_G26.csv	26	72	26_BactSysOral_R2_PeWT_72_M	BactSysOral	PeWT	R2	M	151	6.29167	6	2	1
Mort_G26.csv	26	72	26_BactSysOral_R2_PeWT_72_M	BactSysOral	PeWT	R2	M	74	3.08333	3	2	1
Mort_G26.csv	26	80	26_BactSysOral_R3_PeWT_80_M	BactSysOral	PeWT	R3	M	74	3.08333	3	2	1
Mort_G26.csv	26	84	26_BactSysOral_R3_PeWT_84_M	BactSysOral	PeWT	R3	M	151	6.29167	6	2	1
Mort_G26.csv	26	85	26_BactSysOral_R4_PeWT_85_M	BactSysOral	PeWT	R4	M	74	3.08333	3	2	1
Mort_G26.csv	26	87	26_BactSysOral_R4_Sucrose_87_M	BactSysOral	Sucrose	R4	M	151	6.29167	6	2	1
Mort_G26.csv	26	89	26_BactSysOral_R4_PeWT_89_M	BactSysOral	PeWT	R4	M	74	3.08333	3	2	1
Mort_G26.csv	26	91	26_BactSysOral_R4_PeWT_91_M	BactSysOral	PeWT	R4	M	74	3.08333	3	2	1
Mort_G26.csv	26	92	26_BactSysOral_R4_PeWT_92_M	BactSysOral	PeWT	R4	M	27	1.125	1	2	1
Mort_G26.csv	26	93	26_BactSysOral_R4_Sucrose_93_M	BactSysOral	Sucrose	R4	M	151	6.29167	6	2	1
Mort_G26.csv	26	95	26_BactSysOral_R4_PeWT_95_M	BactSysOral	PeWT	R4	M	27	1.125	1	2	1
Mort_G26.csv	26	1	26_ContSysOral_R1_PeWT_1_F	ContSysOral	PeWT	R1	F	27	1.125	1	2	1
Mort_G26.csv	26	1	26_ContSysOral_R1_PeWT_1_F	ContSysOral	PeWT	R1	F	27	1.125	1	2	1
Mort_G26.csv	26	1	26_ContSysOral_R1_PeWT_1_F	ContSysOral	PeWT	R1	F	99	4.125	4	2	1
Mort_G26.csv	26	1	26_ContSysOral_R1_PeWT_1_F	ContSysOral	PeWT	R1	F	74	3.08333	3	2	1
Mort_G26.csv	26	2	26_ContSysOral_R1_PeWT_2_F	ContSysOral	PeWT	R1	F	50	2.08333	2	2	1
Mort_G26.csv	26	2	26_ContSysOral_R1_PeWT_2_F	ContSysOral	PeWT	R1	F	27	1.125	1	2	1
Mort_G26.csv	26	2	26_ContSysOral_R1_PeWT_2_F	ContSysOral	PeWT	R1	F	27	1.125	1	2	1
Mort_G26.csv	26	2	26_ContSysOral_R1_PeWT_2_F	ContSysOral	PeWT	R1	F	27	1.125	1	2	1
Mort_G26.csv	26	7	26_ContSysOral_R1_PeWT_7_F	ContSysOral	PeWT	R1	F	151	6.29167	6	2	1
Mort_G26.csv	26	7	26_ContSysOral_R1_PeWT_7_F	ContSysOral	PeWT	R1	F	27	1.125	1	2	1
Mort_G26.csv	26	7	26_ContSysOral_R1_PeWT_7_F	ContSysOral	PeWT	R1	F	120	5	5	2	1
Mort_G26.csv	26	7	26_ContSysOral_R1_PeWT_7_F	ContSysOral	PeWT	R1	F	99	4.125	4	2	1
Mort_G26.csv	26	9	26_ContSysOral_R1_PeWT_9_F	ContSysOral	PeWT	R1	F	50	2.08333	2	2	1
Mort_G26.csv	26	9	26_ContSysOral_R1_PeWT_9_F	ContSysOral	PeWT	R1	F	27	1.125	1	2	1
Mort_G26.csv	26	9	26_ContSysOral_R1_PeWT_9_F	ContSysOral	PeWT	R1	F	74	3.08333	3	2	1
Mort_G26.csv	26	9	26_ContSysOral_R1_PeWT_9_F	ContSysOral	PeWT	R1	F	120	5	5	2	1
Mort_G26.csv	26	10	26_ContSysOral_R1_PeWT_10_F	ContSysOral	PeWT	R1	F	151	6.29167	6	2	1
Mort_G26.csv	26	10	26_ContSysOral_R1_PeWT_10_F	ContSysOral	PeWT	R1	F	50	2.08333	2	2	1
Mort_G26.csv	26	10	26_ContSysOral_R1_PeWT_10_F	ContSysOral	PeWT	R1	F	27	1.125	1	2	1
Mort_G26.csv	26	11	26_ContSysOral_R1_PeWT_11_F	ContSysOral	PeWT	R1	F	27	1.125	1	2	1
Mort_G26.csv	26	11	26_ContSysOral_R1_PeWT_11_F	ContSysOral	PeWT	R1	F	27	1.125	1	2	1
Mort_G26.csv	26	11	26_ContSysOral_R1_PeWT_11_F	ContSysOral	PeWT	R1	F	27	1.125	1	2	1
Mort_G26.csv	26	11	26_ContSysOral_R1_PeWT_11_F	ContSysOral	PeWT	R1	F	50	2.08333	2	2	1
Mort_G26.csv	26	12	26_ContSysOral_R1_Sucrose_12_F	ContSysOral	Sucrose	R1	F	151	6.29167	6	2	1
Mort_G26.csv	26	14	26_ContSysOral_R2_PeWT_14_F	ContSysOral	PeWT	R2	F	27	1.125	1	2	1
Mort_G26.csv	26	14	26_ContSysOral_R2_PeWT_14_F	ContSysOral	PeWT	R2	F	50	2.08333	2	2	1
Mort_G26.csv	26	14	26_ContSysOral_R2_PeWT_14_F	ContSysOral	PeWT	R2	F	50	2.08333	2	2	1
Mort_G26.csv	26	16	26_ContSysOral_R2_PeWT_16_F	ContSysOral	PeWT	R2	F	27	1.125	1	2	1
Mort_G26.csv	26	18	26_ContSysOral_R2_PeWT_18_F	ContSysOral	PeWT	R2	F	27	1.125	1	2	1
Mort_G26.csv	26	18	26_ContSysOral_R2_PeWT_18_F	ContSysOral	PeWT	R2	F	27	1.125	1	2	1
Mort_G26.csv	26	18	26_ContSysOral_R2_PeWT_18_F	ContSysOral	PeWT	R2	F	27	1.125	1	2	1
Mort_G26.csv	26	23	26_ContSysOral_R2_PeWT_23_F	ContSysOral	PeWT	R2	F	74	3.08333	3	2	1
Mort_G26.csv	26	23	26_ContSysOral_R2_PeWT_23_F	ContSysOral	PeWT	R2	F	27	1.125	1	2	1
Mort_G26.csv	26	23	26_ContSysOral_R2_PeWT_23_F	ContSysOral	PeWT	R2	F	50	2.08333	2	2	1
Mort_G26.csv	26	24	26_ContSysOral_R2_PeWT_24_F	ContSysOral	PeWT	R2	F	27	1.125	1	2	1
Mort_G26.csv	26	25	26_ContSysOral_R3_PeWT_25_F	ContSysOral	PeWT	R3	F	74	3.08333	3	2	1
Mort_G26.csv	26	25	26_ContSysOral_R3_PeWT_25_F	ContSysOral	PeWT	R3	F	74	3.08333	3	2	1
Mort_G26.csv	26	25	26_ContSysOral_R3_PeWT_25_F	ContSysOral	PeWT	R3	F	50	2.08333	2	2	1
Mort_G26.csv	26	25	26_ContSysOral_R3_PeWT_25_F	ContSysOral	PeWT	R3	F	50	2.08333	2	2	1
Mort_G26.csv	26	27	26_ContSysOral_R3_PeWT_27_F	ContSysOral	PeWT	R3	F	27	1.125	1	2	1
Mort_G26.csv	26	27	26_ContSysOral_R3_PeWT_27_F	ContSysOral	PeWT	R3	F	27	1.125	1	2	1
Mort_G26.csv	26	27	26_ContSysOral_R3_PeWT_27_F	ContSysOral	PeWT	R3	F	27	1.125	1	2	1
Mort_G26.csv	26	27	26_ContSysOral_R3_PeWT_27_F	ContSysOral	PeWT	R3	F	50	2.08333	2	2	1
Mort_G26.csv	26	27	26_ContSysOral_R3_PeWT_27_F	ContSysOral	PeWT	R3	F	50	2.08333	2	2	1
Mort_G26.csv	26	27	26_ContSysOral_R3_PeWT_27_F	ContSysOral	PeWT	R3	F	50	2.08333	2	2	1
Mort_G26.csv	26	30	26_ContSysOral_R3_PeWT_30_F	ContSysOral	PeWT	R3	F	27	1.125	1	2	1
Mort_G26.csv	26	30	26_ContSysOral_R3_PeWT_30_F	ContSysOral	PeWT	R3	F	27	1.125	1	2	1
Mort_G26.csv	26	30	26_ContSysOral_R3_PeWT_30_F	ContSysOral	PeWT	R3	F	27	1.125	1	2	1
Mort_G26.csv	26	30	26_ContSysOral_R3_PeWT_30_F	ContSysOral	PeWT	R3	F	27	1.125	1	2	1
Mort_G26.csv	26	30	26_ContSysOral_R3_PeWT_30_F	ContSysOral	PeWT	R3	F	27	1.125	1	2	1
Mort_G26.csv	26	30	26_ContSysOral_R3_PeWT_30_F	ContSysOral	PeWT	R3	F	50	2.08333	2	2	1
Mort_G26.csv	26	31	26_ContSysOral_R3_PeWT_31_F	ContSysOral	PeWT	R3	F	27	1.125	1	2	1
Mort_G26.csv	26	31	26_ContSysOral_R3_PeWT_31_F	ContSysOral	PeWT	R3	F	99	4.125	4	2	1
Mort_G26.csv	26	32	26_ContSysOral_R3_PeWT_32_F	ContSysOral	PeWT	R3	F	120	5	5	2	1
Mort_G26.csv	26	33	26_ContSysOral_R3_PeWT_33_F	ContSysOral	PeWT	R3	F	151	6.29167	6	2	1
Mort_G26.csv	26	33	26_ContSysOral_R3_PeWT_33_F	ContSysOral	PeWT	R3	F	99	4.125	4	2	1
Mort_G26.csv	26	41	26_ContSysOral_R4_PeWT_41_F	ContSysOral	PeWT	R4	F	50	2.08333	2	2	1
Mort_G26.csv	26	41	26_ContSysOral_R4_PeWT_41_F	ContSysOral	PeWT	R4	F	27	1.125	1	2	1
Mort_G26.csv	26	41	26_ContSysOral_R4_PeWT_41_F	ContSysOral	PeWT	R4	F	27	1.125	1	2	1
Mort_G26.csv	26	42	26_ContSysOral_R4_Sucrose_42_F	ContSysOral	Sucrose	R4	F	27	1.125	1	2	1
Mort_G26.csv	26	44	26_ContSysOral_R4_PeWT_44_F	ContSysOral	PeWT	R4	F	99	4.125	4	2	1
Mort_G26.csv	26	44	26_ContSysOral_R4_PeWT_44_F	ContSysOral	PeWT	R4	F	27	1.125	1	2	1
Mort_G26.csv	26	44	26_ContSysOral_R4_PeWT_44_F	ContSysOral	PeWT	R4	F	27	1.125	1	2	1
Mort_G26.csv	26	44	26_ContSysOral_R4_PeWT_44_F	ContSysOral	PeWT	R4	F	27	1.125	1	2	1
Mort_G26.csv	26	44	26_ContSysOral_R4_PeWT_44_F	ContSysOral	PeWT	R4	F	27	1.125	1	2	1
Mort_G26.csv	26	44	26_ContSysOral_R4_PeWT_44_F	ContSysOral	PeWT	R4	F	27	1.125	1	2	1
Mort_G26.csv	26	45	26_ContSysOral_R4_PeWT_45_F	ContSysOral	PeWT	R4	F	50	2.08333	2	2	1
Mort_G26.csv	26	45	26_ContSysOral_R4_PeWT_45_F	ContSysOral	PeWT	R4	F	27	1.125	1	2	1
Mort_G26.csv	26	45	26_ContSysOral_R4_PeWT_45_F	ContSysOral	PeWT	R4	F	27	1.125	1	2	1
Mort_G26.csv	26	46	26_ContSysOral_R4_PeWT_46_F	ContSysOral	PeWT	R4	F	74	3.08333	3	2	1
Mort_G26.csv	26	46	26_ContSysOral_R4_PeWT_46_F	ContSysOral	PeWT	R4	F	27	1.125	1	2	1
Mort_G26.csv	26	46	26_ContSysOral_R4_PeWT_46_F	ContSysOral	PeWT	R4	F	27	1.125	1	2	1
Mort_G26.csv	26	47	26_ContSysOral_R4_PeWT_47_F	ContSysOral	PeWT	R4	F	50	2.08333	2	2	1
Mort_G26.csv	26	47	26_ContSysOral_R4_PeWT_47_F	ContSysOral	PeWT	R4	F	27	1.125	1	2	1
Mort_G26.csv	26	47	26_ContSysOral_R4_PeWT_47_F	ContSysOral	PeWT	R4	F	27	1.125	1	2	1
Mort_G26.csv	26	47	26_ContSysOral_R4_PeWT_47_F	ContSysOral	PeWT	R4	F	27	1.125	1	2	1
Mort_G26.csv	26	47	26_ContSysOral_R4_PeWT_47_F	ContSysOral	PeWT	R4	F	99	4.125	4	2	1
Mort_G26.csv	26	48	26_ContSysOral_R4_PeWT_48_F	ContSysOral	PeWT	R4	F	27	1.125	1	2	1
Mort_G26.csv	26	48	26_ContSysOral_R4_PeWT_48_F	ContSysOral	PeWT	R4	F	27	1.125	1	2	1
Mort_G26.csv	26	50	26_BactSysOral_R1_PeWT_50_F	BactSysOral	PeWT	R1	F	99	4.125	4	2	1
Mort_G26.csv	26	52	26_BactSysOral_R1_PeWT_52_F	BactSysOral	PeWT	R1	F	50	2.08333	2	2	1
Mort_G26.csv	26	53	26_BactSysOral_R1_Sucrose_53_F	BactSysOral	Sucrose	R1	F	151	6.29167	6	2	1
Mort_G26.csv	26	54	26_BactSysOral_R1_PeWT_54_F	BactSysOral	PeWT	R1	F	151	6.29167	6	2	1
Mort_G26.csv	26	58	26_BactSysOral_R1_PeWT_58_F	BactSysOral	PeWT	R1	F	99	4.125	4	2	1
Mort_G26.csv	26	59	26_BactSysOral_R1_PeWT_59_F	BactSysOral	PeWT	R1	F	27	1.125	1	2	1
Mort_G26.csv	26	59	26_BactSysOral_R1_PeWT_59_F	BactSysOral	PeWT	R1	F	151	6.29167	6	2	1
Mort_G26.csv	26	60	26_BactSysOral_R1_PeWT_60_F	BactSysOral	PeWT	R1	F	50	2.08333	2	2	1
Mort_G26.csv	26	60	26_BactSysOral_R1_PeWT_60_F	BactSysOral	PeWT	R1	F	120	5	5	2	1
Mort_G26.csv	26	60	26_BactSysOral_R1_PeWT_60_F	BactSysOral	PeWT	R1	F	27	1.125	1	2	1
Mort_G26.csv	26	62	26_BactSysOral_R2_PeWT_62_F	BactSysOral	PeWT	R2	F	50	2.08333	2	2	1
Mort_G26.csv	26	64	26_BactSysOral_R2_PeWT_64_F	BactSysOral	PeWT	R2	F	27	1.125	1	2	1
Mort_G26.csv	26	70	26_BactSysOral_R2_PeWT_70_F	BactSysOral	PeWT	R2	F	50	2.08333	2	2	1
Mort_G26.csv	26	72	26_BactSysOral_R2_PeWT_72_F	BactSysOral	PeWT	R2	F	99	4.125	4	2	1
Mort_G26.csv	26	73	26_BactSysOral_R3_PeWT_73_F	BactSysOral	PeWT	R3	F	99	4.125	4	2	1
Mort_G26.csv	26	73	26_BactSysOral_R3_PeWT_73_F	BactSysOral	PeWT	R3	F	27	1.125	1	2	1
Mort_G26.csv	26	73	26_BactSysOral_R3_PeWT_73_F	BactSysOral	PeWT	R3	F	27	1.125	1	2	1
Mort_G26.csv	26	73	26_BactSysOral_R3_PeWT_73_F	BactSysOral	PeWT	R3	F	27	1.125	1	2	1
Mort_G26.csv	26	74	26_BactSysOral_R3_PeWT_74_F	BactSysOral	PeWT	R3	F	74	3.08333	3	2	1
Mort_G26.csv	26	74	26_BactSysOral_R3_PeWT_74_F	BactSysOral	PeWT	R3	F	74	3.08333	3	2	1
Mort_G26.csv	26	74	26_BactSysOral_R3_PeWT_74_F	BactSysOral	PeWT	R3	F	50	2.08333	2	2	1
Mort_G26.csv	26	75	26_BactSysOral_R3_Sucrose_75_F	BactSysOral	Sucrose	R3	F	74	3.08333	3	2	1
Mort_G26.csv	26	80	26_BactSysOral_R3_PeWT_80_F	BactSysOral	PeWT	R3	F	74	3.08333	3	2	1
Mort_G26.csv	26	80	26_BactSysOral_R3_PeWT_80_F	BactSysOral	PeWT	R3	F	27	1.125	1	2	1
Mort_G26.csv	26	80	26_BactSysOral_R3_PeWT_80_F	BactSysOral	PeWT	R3	F	27	1.125	1	2	1
Mort_G26.csv	26	81	26_BactSysOral_R3_PeWT_81_F	BactSysOral	PeWT	R3	F	27	1.125	1	2	1
Mort_G26.csv	26	81	26_BactSysOral_R3_PeWT_81_F	BactSysOral	PeWT	R3	F	50	2.08333	2	2	1
Mort_G26.csv	26	83	26_BactSysOral_R3_PeWT_83_F	BactSysOral	PeWT	R3	F	27	1.125	1	2	1
Mort_G26.csv	26	84	26_BactSysOral_R3_PeWT_84_F	BactSysOral	PeWT	R3	F	27	1.125	1	2	1
Mort_G26.csv	26	85	26_BactSysOral_R4_PeWT_85_F	BactSysOral	PeWT	R4	F	99	4.125	4	2	1
Mort_G26.csv	26	89	26_BactSysOral_R4_PeWT_89_F	BactSysOral	PeWT	R4	F	120	5	5	2	1
Mort_G26.csv	26	89	26_BactSysOral_R4_PeWT_89_F	BactSysOral	PeWT	R4	F	74	3.08333	3	2	1
Mort_G26.csv	26	89	26_BactSysOral_R4_PeWT_89_F	BactSysOral	PeWT	R4	F	74	3.08333	3	2	1
Mort_G26.csv	26	90	26_BactSysOral_R4_PeWT_90_F	BactSysOral	PeWT	R4	F	74	3.08333	3	2	1
Mort_G26.csv	26	90	26_BactSysOral_R4_PeWT_90_F	BactSysOral	PeWT	R4	F	74	3.08333	3	2	1
Mort_G26.csv	26	90	26_BactSysOral_R4_PeWT_90_F	BactSysOral	PeWT	R4	F	120	5	5	2	1
Mort_G26.csv	26	91	26_BactSysOral_R4_PeWT_91_F	BactSysOral	PeWT	R4	F	74	3.08333	3	2	1
Mort_G26.csv	26	91	26_BactSysOral_R4_PeWT_91_F	BactSysOral	PeWT	R4	F	27	1.125	1	2	1
Mort_G26.csv	26	92	26_BactSysOral_R4_PeWT_92_F	BactSysOral	PeWT	R4	F	120	5	5	2	1
Mort_G26.csv	26	92	26_BactSysOral_R4_PeWT_92_F	BactSysOral	PeWT	R4	F	27	1.125	1	2	1
Mort_G26.csv	26	92	26_BactSysOral_R4_PeWT_92_F	BactSysOral	PeWT	R4	F	27	1.125	1	2	1
Mort_G26.csv	26	92	26_BactSysOral_R4_PeWT_92_F	BactSysOral	PeWT	R4	F	50	2.08333	2	2	1
Mort_G26.csv	26	95	26_BactSysOral_R4_PeWT_95_F	BactSysOral	PeWT	R4	F	27	1.125	1	2	1
Mort_G26.csv	26	95	26_BactSysOral_R4_PeWT_95_F	BactSysOral	PeWT	R4	F	27	1.125	1	2	1
Mort_G26.csv	26	95	26_BactSysOral_R4_PeWT_95_F	BactSysOral	PeWT	R4	F	50	2.08333	2	2	1
Mort_G26.csv	26	96	26_BactSysOral_R4_Sucrose_96_F	BactSysOral	Sucrose	R4	F	27	1.125	1	2	1
Mort_G26.csv	26	1	26_ContSysOral_R1_PeWT_1_M	ContSysOral	PeWT	R1	M	152	6.33333	6	1	0
Mort_G26.csv	26	1	26_ContSysOral_R1_PeWT_1_M	ContSysOral	PeWT	R1	M	152	6.33333	6	1	0
Mort_G26.csv	26	1	26_ContSysOral_R1_PeWT_1_M	ContSysOral	PeWT	R1	M	152	6.33333	6	1	0
Mort_G26.csv	26	1	26_ContSysOral_R1_PeWT_1_M	ContSysOral	PeWT	R1	M	152	6.33333	6	1	0
Mort_G26.csv	26	1	26_ContSysOral_R1_PeWT_1_M	ContSysOral	PeWT	R1	M	152	6.33333	6	1	0
Mort_G26.csv	26	1	26_ContSysOral_R1_PeWT_1_M	ContSysOral	PeWT	R1	M	152	6.33333	6	1	0
Mort_G26.csv	26	1	26_ContSysOral_R1_PeWT_1_M	ContSysOral	PeWT	R1	M	152	6.33333	6	1	0
Mort_G26.csv	26	1	26_ContSysOral_R1_PeWT_1_M	ContSysOral	PeWT	R1	M	152	6.33333	6	1	0
Mort_G26.csv	26	1	26_ContSysOral_R1_PeWT_1_M	ContSysOral	PeWT	R1	M	152	6.33333	6	1	0
Mort_G26.csv	26	10	26_ContSysOral_R1_PeWT_10_M	ContSysOral	PeWT	R1	M	152	6.33333	6	1	0
Mort_G26.csv	26	10	26_ContSysOral_R1_PeWT_10_M	ContSysOral	PeWT	R1	M	152	6.33333	6	1	0
Mort_G26.csv	26	10	26_ContSysOral_R1_PeWT_10_M	ContSysOral	PeWT	R1	M	152	6.33333	6	1	0
Mort_G26.csv	26	10	26_ContSysOral_R1_PeWT_10_M	ContSysOral	PeWT	R1	M	152	6.33333	6	1	0
Mort_G26.csv	26	10	26_ContSysOral_R1_PeWT_10_M	ContSysOral	PeWT	R1	M	152	6.33333	6	1	0
Mort_G26.csv	26	10	26_ContSysOral_R1_PeWT_10_M	ContSysOral	PeWT	R1	M	152	6.33333	6	1	0
Mort_G26.csv	26	10	26_ContSysOral_R1_PeWT_10_M	ContSysOral	PeWT	R1	M	152	6.33333	6	1	0
Mort_G26.csv	26	10	26_ContSysOral_R1_PeWT_10_M	ContSysOral	PeWT	R1	M	152	6.33333	6	1	0
Mort_G26.csv	26	10	26_ContSysOral_R1_PeWT_10_M	ContSysOral	PeWT	R1	M	152	6.33333	6	1	0
Mort_G26.csv	26	11	26_ContSysOral_R1_PeWT_11_M	ContSysOral	PeWT	R1	M	152	6.33333	6	1	0
Mort_G26.csv	26	11	26_ContSysOral_R1_PeWT_11_M	ContSysOral	PeWT	R1	M	152	6.33333	6	1	0
Mort_G26.csv	26	11	26_ContSysOral_R1_PeWT_11_M	ContSysOral	PeWT	R1	M	152	6.33333	6	1	0
Mort_G26.csv	26	11	26_ContSysOral_R1_PeWT_11_M	ContSysOral	PeWT	R1	M	152	6.33333	6	1	0
Mort_G26.csv	26	11	26_ContSysOral_R1_PeWT_11_M	ContSysOral	PeWT	R1	M	152	6.33333	6	1	0
Mort_G26.csv	26	11	26_ContSysOral_R1_PeWT_11_M	ContSysOral	PeWT	R1	M	152	6.33333	6	1	0
Mort_G26.csv	26	11	26_ContSysOral_R1_PeWT_11_M	ContSysOral	PeWT	R1	M	152	6.33333	6	1	0
Mort_G26.csv	26	11	26_ContSysOral_R1_PeWT_11_M	ContSysOral	PeWT	R1	M	152	6.33333	6	1	0
Mort_G26.csv	26	11	26_ContSysOral_R1_PeWT_11_M	ContSysOral	PeWT	R1	M	152	6.33333	6	1	0
Mort_G26.csv	26	11	26_ContSysOral_R1_PeWT_11_M	ContSysOral	PeWT	R1	M	152	6.33333	6	1	0
Mort_G26.csv	26	12	26_ContSysOral_R1_Sucrose_12_M	ContSysOral	Sucrose	R1	M	152	6.33333	6	1	0
Mort_G26.csv	26	12	26_ContSysOral_R1_Sucrose_12_M	ContSysOral	Sucrose	R1	M	152	6.33333	6	1	0
Mort_G26.csv	26	12	26_ContSysOral_R1_Sucrose_12_M	ContSysOral	Sucrose	R1	M	152	6.33333	6	1	0
Mort_G26.csv	26	12	26_ContSysOral_R1_Sucrose_12_M	ContSysOral	Sucrose	R1	M	152	6.33333	6	1	0
Mort_G26.csv	26	12	26_ContSysOral_R1_Sucrose_12_M	ContSysOral	Sucrose	R1	M	152	6.33333	6	1	0
Mort_G26.csv	26	12	26_ContSysOral_R1_Sucrose_12_M	ContSysOral	Sucrose	R1	M	152	6.33333	6	1	0
Mort_G26.csv	26	12	26_ContSysOral_R1_Sucrose_12_M	ContSysOral	Sucrose	R1	M	152	6.33333	6	1	0
Mort_G26.csv	26	12	26_ContSysOral_R1_Sucrose_12_M	ContSysOral	Sucrose	R1	M	152	6.33333	6	1	0
Mort_G26.csv	26	12	26_ContSysOral_R1_Sucrose_12_M	ContSysOral	Sucrose	R1	M	152	6.33333	6	1	0
Mort_G26.csv	26	12	26_ContSysOral_R1_Sucrose_12_M	ContSysOral	Sucrose	R1	M	152	6.33333	6	1	0
Mort_G26.csv	26	14	26_ContSysOral_R2_PeWT_14_M	ContSysOral	PeWT	R2	M	152	6.33333	6	1	0
Mort_G26.csv	26	14	26_ContSysOral_R2_PeWT_14_M	ContSysOral	PeWT	R2	M	152	6.33333	6	1	0
Mort_G26.csv	26	14	26_ContSysOral_R2_PeWT_14_M	ContSysOral	PeWT	R2	M	152	6.33333	6	1	0
Mort_G26.csv	26	14	26_ContSysOral_R2_PeWT_14_M	ContSysOral	PeWT	R2	M	152	6.33333	6	1	0
Mort_G26.csv	26	14	26_ContSysOral_R2_PeWT_14_M	ContSysOral	PeWT	R2	M	152	6.33333	6	1	0
Mort_G26.csv	26	14	26_ContSysOral_R2_PeWT_14_M	ContSysOral	PeWT	R2	M	152	6.33333	6	1	0
Mort_G26.csv	26	14	26_ContSysOral_R2_PeWT_14_M	ContSysOral	PeWT	R2	M	152	6.33333	6	1	0
Mort_G26.csv	26	14	26_ContSysOral_R2_PeWT_14_M	ContSysOral	PeWT	R2	M	152	6.33333	6	1	0
Mort_G26.csv	26	14	26_ContSysOral_R2_PeWT_14_M	ContSysOral	PeWT	R2	M	152	6.33333	6	1	0
Mort_G26.csv	26	14	26_ContSysOral_R2_PeWT_14_M	ContSysOral	PeWT	R2	M	152	6.33333	6	1	0
Mort_G26.csv	26	16	26_ContSysOral_R2_PeWT_16_M	ContSysOral	PeWT	R2	M	152	6.33333	6	1	0
Mort_G26.csv	26	16	26_ContSysOral_R2_PeWT_16_M	ContSysOral	PeWT	R2	M	152	6.33333	6	1	0
Mort_G26.csv	26	16	26_ContSysOral_R2_PeWT_16_M	ContSysOral	PeWT	R2	M	152	6.33333	6	1	0
Mort_G26.csv	26	16	26_ContSysOral_R2_PeWT_16_M	ContSysOral	PeWT	R2	M	152	6.33333	6	1	0
Mort_G26.csv	26	16	26_ContSysOral_R2_PeWT_16_M	ContSysOral	PeWT	R2	M	152	6.33333	6	1	0
Mort_G26.csv	26	16	26_ContSysOral_R2_PeWT_16_M	ContSysOral	PeWT	R2	M	152	6.33333	6	1	0
Mort_G26.csv	26	16	26_ContSysOral_R2_PeWT_16_M	ContSysOral	PeWT	R2	M	152	6.33333	6	1	0
Mort_G26.csv	26	16	26_ContSysOral_R2_PeWT_16_M	ContSysOral	PeWT	R2	M	152	6.33333	6	1	0
Mort_G26.csv	26	16	26_ContSysOral_R2_PeWT_16_M	ContSysOral	PeWT	R2	M	152	6.33333	6	1	0
Mort_G26.csv	26	16	26_ContSysOral_R2_PeWT_16_M	ContSysOral	PeWT	R2	M	152	6.33333	6	1	0
Mort_G26.csv	26	18	26_ContSysOral_R2_PeWT_18_M	ContSysOral	PeWT	R2	M	152	6.33333	6	1	0
Mort_G26.csv	26	18	26_ContSysOral_R2_PeWT_18_M	ContSysOral	PeWT	R2	M	152	6.33333	6	1	0
Mort_G26.csv	26	18	26_ContSysOral_R2_PeWT_18_M	ContSysOral	PeWT	R2	M	152	6.33333	6	1	0
Mort_G26.csv	26	18	26_ContSysOral_R2_PeWT_18_M	ContSysOral	PeWT	R2	M	152	6.33333	6	1	0
Mort_G26.csv	26	18	26_ContSysOral_R2_PeWT_18_M	ContSysOral	PeWT	R2	M	152	6.33333	6	1	0
Mort_G26.csv	26	18	26_ContSysOral_R2_PeWT_18_M	ContSysOral	PeWT	R2	M	152	6.33333	6	1	0
Mort_G26.csv	26	18	26_ContSysOral_R2_PeWT_18_M	ContSysOral	PeWT	R2	M	152	6.33333	6	1	0
Mort_G26.csv	26	18	26_ContSysOral_R2_PeWT_18_M	ContSysOral	PeWT	R2	M	152	6.33333	6	1	0
Mort_G26.csv	26	18	26_ContSysOral_R2_PeWT_18_M	ContSysOral	PeWT	R2	M	152	6.33333	6	1	0
Mort_G26.csv	26	2	26_ContSysOral_R1_PeWT_2_M	ContSysOral	PeWT	R1	M	152	6.33333	6	1	0
Mort_G26.csv	26	2	26_ContSysOral_R1_PeWT_2_M	ContSysOral	PeWT	R1	M	152	6.33333	6	1	0
Mort_G26.csv	26	2	26_ContSysOral_R1_PeWT_2_M	ContSysOral	PeWT	R1	M	152	6.33333	6	1	0
Mort_G26.csv	26	2	26_ContSysOral_R1_PeWT_2_M	ContSysOral	PeWT	R1	M	152	6.33333	6	1	0
Mort_G26.csv	26	2	26_ContSysOral_R1_PeWT_2_M	ContSysOral	PeWT	R1	M	152	6.33333	6	1	0
Mort_G26.csv	26	2	26_ContSysOral_R1_PeWT_2_M	ContSysOral	PeWT	R1	M	152	6.33333	6	1	0
Mort_G26.csv	26	2	26_ContSysOral_R1_PeWT_2_M	ContSysOral	PeWT	R1	M	152	6.33333	6	1	0
Mort_G26.csv	26	2	26_ContSysOral_R1_PeWT_2_M	ContSysOral	PeWT	R1	M	152	6.33333	6	1	0
Mort_G26.csv	26	2	26_ContSysOral_R1_PeWT_2_M	ContSysOral	PeWT	R1	M	152	6.33333	6	1	0
Mort_G26.csv	26	2	26_ContSysOral_R1_PeWT_2_M	ContSysOral	PeWT	R1	M	152	6.33333	6	1	0
Mort_G26.csv	26	22	26_ContSysOral_R2_PeWT_22_M	ContSysOral	PeWT	R2	M	152	6.33333	6	1	0
Mort_G26.csv	26	22	26_ContSysOral_R2_PeWT_22_M	ContSysOral	PeWT	R2	M	152	6.33333	6	1	0
Mort_G26.csv	26	22	26_ContSysOral_R2_PeWT_22_M	ContSysOral	PeWT	R2	M	152	6.33333	6	1	0
Mort_G26.csv	26	22	26_ContSysOral_R2_PeWT_22_M	ContSysOral	PeWT	R2	M	152	6.33333	6	1	0
Mort_G26.csv	26	22	26_ContSysOral_R2_PeWT_22_M	ContSysOral	PeWT	R2	M	152	6.33333	6	1	0
Mort_G26.csv	26	22	26_ContSysOral_R2_PeWT_22_M	ContSysOral	PeWT	R2	M	152	6.33333	6	1	0
Mort_G26.csv	26	22	26_ContSysOral_R2_PeWT_22_M	ContSysOral	PeWT	R2	M	152	6.33333	6	1	0
Mort_G26.csv	26	22	26_ContSysOral_R2_PeWT_22_M	ContSysOral	PeWT	R2	M	152	6.33333	6	1	0
Mort_G26.csv	26	22	26_ContSysOral_R2_PeWT_22_M	ContSysOral	PeWT	R2	M	152	6.33333	6	1	0
Mort_G26.csv	26	23	26_ContSysOral_R2_PeWT_23_M	ContSysOral	PeWT	R2	M	152	6.33333	6	1	0
Mort_G26.csv	26	23	26_ContSysOral_R2_PeWT_23_M	ContSysOral	PeWT	R2	M	152	6.33333	6	1	0
Mort_G26.csv	26	23	26_ContSysOral_R2_PeWT_23_M	ContSysOral	PeWT	R2	M	152	6.33333	6	1	0
Mort_G26.csv	26	23	26_ContSysOral_R2_PeWT_23_M	ContSysOral	PeWT	R2	M	152	6.33333	6	1	0
Mort_G26.csv	26	23	26_ContSysOral_R2_PeWT_23_M	ContSysOral	PeWT	R2	M	152	6.33333	6	1	0
Mort_G26.csv	26	23	26_ContSysOral_R2_PeWT_23_M	ContSysOral	PeWT	R2	M	152	6.33333	6	1	0
Mort_G26.csv	26	23	26_ContSysOral_R2_PeWT_23_M	ContSysOral	PeWT	R2	M	152	6.33333	6	1	0
Mort_G26.csv	26	23	26_ContSysOral_R2_PeWT_23_M	ContSysOral	PeWT	R2	M	152	6.33333	6	1	0
Mort_G26.csv	26	23	26_ContSysOral_R2_PeWT_23_M	ContSysOral	PeWT	R2	M	152	6.33333	6	1	0
Mort_G26.csv	26	23	26_ContSysOral_R2_PeWT_23_M	ContSysOral	PeWT	R2	M	152	6.33333	6	1	0
Mort_G26.csv	26	24	26_ContSysOral_R2_PeWT_24_M	ContSysOral	PeWT	R2	M	152	6.33333	6	1	0
Mort_G26.csv	26	24	26_ContSysOral_R2_PeWT_24_M	ContSysOral	PeWT	R2	M	152	6.33333	6	1	0
Mort_G26.csv	26	24	26_ContSysOral_R2_PeWT_24_M	ContSysOral	PeWT	R2	M	152	6.33333	6	1	0
Mort_G26.csv	26	24	26_ContSysOral_R2_PeWT_24_M	ContSysOral	PeWT	R2	M	152	6.33333	6	1	0
Mort_G26.csv	26	24	26_ContSysOral_R2_PeWT_24_M	ContSysOral	PeWT	R2	M	152	6.33333	6	1	0
Mort_G26.csv	26	24	26_ContSysOral_R2_PeWT_24_M	ContSysOral	PeWT	R2	M	152	6.33333	6	1	0
Mort_G26.csv	26	24	26_ContSysOral_R2_PeWT_24_M	ContSysOral	PeWT	R2	M	152	6.33333	6	1	0
Mort_G26.csv	26	24	26_ContSysOral_R2_PeWT_24_M	ContSysOral	PeWT	R2	M	152	6.33333	6	1	0
Mort_G26.csv	26	24	26_ContSysOral_R2_PeWT_24_M	ContSysOral	PeWT	R2	M	152	6.33333	6	1	0
Mort_G26.csv	26	24	26_ContSysOral_R2_PeWT_24_M	ContSysOral	PeWT	R2	M	152	6.33333	6	1	0
Mort_G26.csv	26	25	26_ContSysOral_R3_PeWT_25_M	ContSysOral	PeWT	R3	M	152	6.33333	6	1	0
Mort_G26.csv	26	25	26_ContSysOral_R3_PeWT_25_M	ContSysOral	PeWT	R3	M	152	6.33333	6	1	0
Mort_G26.csv	26	25	26_ContSysOral_R3_PeWT_25_M	ContSysOral	PeWT	R3	M	152	6.33333	6	1	0
Mort_G26.csv	26	25	26_ContSysOral_R3_PeWT_25_M	ContSysOral	PeWT	R3	M	152	6.33333	6	1	0
Mort_G26.csv	26	25	26_ContSysOral_R3_PeWT_25_M	ContSysOral	PeWT	R3	M	152	6.33333	6	1	0
Mort_G26.csv	26	25	26_ContSysOral_R3_PeWT_25_M	ContSysOral	PeWT	R3	M	152	6.33333	6	1	0
Mort_G26.csv	26	25	26_ContSysOral_R3_PeWT_25_M	ContSysOral	PeWT	R3	M	152	6.33333	6	1	0
Mort_G26.csv	26	25	26_ContSysOral_R3_PeWT_25_M	ContSysOral	PeWT	R3	M	152	6.33333	6	1	0
Mort_G26.csv	26	25	26_ContSysOral_R3_PeWT_25_M	ContSysOral	PeWT	R3	M	152	6.33333	6	1	0
Mort_G26.csv	26	27	26_ContSysOral_R3_PeWT_27_M	ContSysOral	PeWT	R3	M	152	6.33333	6	1	0
Mort_G26.csv	26	27	26_ContSysOral_R3_PeWT_27_M	ContSysOral	PeWT	R3	M	152	6.33333	6	1	0
Mort_G26.csv	26	27	26_ContSysOral_R3_PeWT_27_M	ContSysOral	PeWT	R3	M	152	6.33333	6	1	0
Mort_G26.csv	26	27	26_ContSysOral_R3_PeWT_27_M	ContSysOral	PeWT	R3	M	152	6.33333	6	1	0
Mort_G26.csv	26	27	26_ContSysOral_R3_PeWT_27_M	ContSysOral	PeWT	R3	M	152	6.33333	6	1	0
Mort_G26.csv	26	27	26_ContSysOral_R3_PeWT_27_M	ContSysOral	PeWT	R3	M	152	6.33333	6	1	0
Mort_G26.csv	26	27	26_ContSysOral_R3_PeWT_27_M	ContSysOral	PeWT	R3	M	152	6.33333	6	1	0
Mort_G26.csv	26	27	26_ContSysOral_R3_PeWT_27_M	ContSysOral	PeWT	R3	M	152	6.33333	6	1	0
Mort_G26.csv	26	27	26_ContSysOral_R3_PeWT_27_M	ContSysOral	PeWT	R3	M	152	6.33333	6	1	0
Mort_G26.csv	26	27	26_ContSysOral_R3_PeWT_27_M	ContSysOral	PeWT	R3	M	152	6.33333	6	1	0
Mort_G26.csv	26	3	26_ContSysOral_R1_Sucrose_3_M	ContSysOral	Sucrose	R1	M	152	6.33333	6	1	0
Mort_G26.csv	26	3	26_ContSysOral_R1_Sucrose_3_M	ContSysOral	Sucrose	R1	M	152	6.33333	6	1	0
Mort_G26.csv	26	3	26_ContSysOral_R1_Sucrose_3_M	ContSysOral	Sucrose	R1	M	152	6.33333	6	1	0
Mort_G26.csv	26	3	26_ContSysOral_R1_Sucrose_3_M	ContSysOral	Sucrose	R1	M	152	6.33333	6	1	0
Mort_G26.csv	26	3	26_ContSysOral_R1_Sucrose_3_M	ContSysOral	Sucrose	R1	M	152	6.33333	6	1	0
Mort_G26.csv	26	3	26_ContSysOral_R1_Sucrose_3_M	ContSysOral	Sucrose	R1	M	152	6.33333	6	1	0
Mort_G26.csv	26	3	26_ContSysOral_R1_Sucrose_3_M	ContSysOral	Sucrose	R1	M	152	6.33333	6	1	0
Mort_G26.csv	26	3	26_ContSysOral_R1_Sucrose_3_M	ContSysOral	Sucrose	R1	M	152	6.33333	6	1	0
Mort_G26.csv	26	3	26_ContSysOral_R1_Sucrose_3_M	ContSysOral	Sucrose	R1	M	152	6.33333	6	1	0
Mort_G26.csv	26	30	26_ContSysOral_R3_PeWT_30_M	ContSysOral	PeWT	R3	M	152	6.33333	6	1	0
Mort_G26.csv	26	30	26_ContSysOral_R3_PeWT_30_M	ContSysOral	PeWT	R3	M	152	6.33333	6	1	0
Mort_G26.csv	26	30	26_ContSysOral_R3_PeWT_30_M	ContSysOral	PeWT	R3	M	152	6.33333	6	1	0
Mort_G26.csv	26	30	26_ContSysOral_R3_PeWT_30_M	ContSysOral	PeWT	R3	M	152	6.33333	6	1	0
Mort_G26.csv	26	30	26_ContSysOral_R3_PeWT_30_M	ContSysOral	PeWT	R3	M	152	6.33333	6	1	0
Mort_G26.csv	26	30	26_ContSysOral_R3_PeWT_30_M	ContSysOral	PeWT	R3	M	152	6.33333	6	1	0
Mort_G26.csv	26	30	26_ContSysOral_R3_PeWT_30_M	ContSysOral	PeWT	R3	M	152	6.33333	6	1	0
Mort_G26.csv	26	30	26_ContSysOral_R3_PeWT_30_M	ContSysOral	PeWT	R3	M	152	6.33333	6	1	0
Mort_G26.csv	26	30	26_ContSysOral_R3_PeWT_30_M	ContSysOral	PeWT	R3	M	152	6.33333	6	1	0
Mort_G26.csv	26	30	26_ContSysOral_R3_PeWT_30_M	ContSysOral	PeWT	R3	M	152	6.33333	6	1	0
Mort_G26.csv	26	31	26_ContSysOral_R3_PeWT_31_M	ContSysOral	PeWT	R3	M	152	6.33333	6	1	0
Mort_G26.csv	26	31	26_ContSysOral_R3_PeWT_31_M	ContSysOral	PeWT	R3	M	152	6.33333	6	1	0
Mort_G26.csv	26	31	26_ContSysOral_R3_PeWT_31_M	ContSysOral	PeWT	R3	M	152	6.33333	6	1	0
Mort_G26.csv	26	31	26_ContSysOral_R3_PeWT_31_M	ContSysOral	PeWT	R3	M	152	6.33333	6	1	0
Mort_G26.csv	26	31	26_ContSysOral_R3_PeWT_31_M	ContSysOral	PeWT	R3	M	152	6.33333	6	1	0
Mort_G26.csv	26	31	26_ContSysOral_R3_PeWT_31_M	ContSysOral	PeWT	R3	M	152	6.33333	6	1	0
Mort_G26.csv	26	31	26_ContSysOral_R3_PeWT_31_M	ContSysOral	PeWT	R3	M	152	6.33333	6	1	0
Mort_G26.csv	26	31	26_ContSysOral_R3_PeWT_31_M	ContSysOral	PeWT	R3	M	152	6.33333	6	1	0
Mort_G26.csv	26	31	26_ContSysOral_R3_PeWT_31_M	ContSysOral	PeWT	R3	M	152	6.33333	6	1	0
Mort_G26.csv	26	31	26_ContSysOral_R3_PeWT_31_M	ContSysOral	PeWT	R3	M	152	6.33333	6	1	0
Mort_G26.csv	26	32	26_ContSysOral_R3_PeWT_32_M	ContSysOral	PeWT	R3	M	152	6.33333	6	1	0
Mort_G26.csv	26	32	26_ContSysOral_R3_PeWT_32_M	ContSysOral	PeWT	R3	M	152	6.33333	6	1	0
Mort_G26.csv	26	32	26_ContSysOral_R3_PeWT_32_M	ContSysOral	PeWT	R3	M	152	6.33333	6	1	0
Mort_G26.csv	26	32	26_ContSysOral_R3_PeWT_32_M	ContSysOral	PeWT	R3	M	152	6.33333	6	1	0
Mort_G26.csv	26	32	26_ContSysOral_R3_PeWT_32_M	ContSysOral	PeWT	R3	M	152	6.33333	6	1	0
Mort_G26.csv	26	32	26_ContSysOral_R3_PeWT_32_M	ContSysOral	PeWT	R3	M	152	6.33333	6	1	0
Mort_G26.csv	26	32	26_ContSysOral_R3_PeWT_32_M	ContSysOral	PeWT	R3	M	152	6.33333	6	1	0
Mort_G26.csv	26	32	26_ContSysOral_R3_PeWT_32_M	ContSysOral	PeWT	R3	M	152	6.33333	6	1	0
Mort_G26.csv	26	32	26_ContSysOral_R3_PeWT_32_M	ContSysOral	PeWT	R3	M	152	6.33333	6	1	0
Mort_G26.csv	26	32	26_ContSysOral_R3_PeWT_32_M	ContSysOral	PeWT	R3	M	152	6.33333	6	1	0
Mort_G26.csv	26	33	26_ContSysOral_R3_PeWT_33_M	ContSysOral	PeWT	R3	M	152	6.33333	6	1	0
Mort_G26.csv	26	33	26_ContSysOral_R3_PeWT_33_M	ContSysOral	PeWT	R3	M	152	6.33333	6	1	0
Mort_G26.csv	26	33	26_ContSysOral_R3_PeWT_33_M	ContSysOral	PeWT	R3	M	152	6.33333	6	1	0
Mort_G26.csv	26	33	26_ContSysOral_R3_PeWT_33_M	ContSysOral	PeWT	R3	M	152	6.33333	6	1	0
Mort_G26.csv	26	33	26_ContSysOral_R3_PeWT_33_M	ContSysOral	PeWT	R3	M	152	6.33333	6	1	0
Mort_G26.csv	26	33	26_ContSysOral_R3_PeWT_33_M	ContSysOral	PeWT	R3	M	152	6.33333	6	1	0
Mort_G26.csv	26	33	26_ContSysOral_R3_PeWT_33_M	ContSysOral	PeWT	R3	M	152	6.33333	6	1	0
Mort_G26.csv	26	33	26_ContSysOral_R3_PeWT_33_M	ContSysOral	PeWT	R3	M	152	6.33333	6	1	0
Mort_G26.csv	26	33	26_ContSysOral_R3_PeWT_33_M	ContSysOral	PeWT	R3	M	152	6.33333	6	1	0
Mort_G26.csv	26	33	26_ContSysOral_R3_PeWT_33_M	ContSysOral	PeWT	R3	M	152	6.33333	6	1	0
Mort_G26.csv	26	34	26_ContSysOral_R3_Sucrose_34_M	ContSysOral	Sucrose	R3	M	152	6.33333	6	1	0
Mort_G26.csv	26	34	26_ContSysOral_R3_Sucrose_34_M	ContSysOral	Sucrose	R3	M	152	6.33333	6	1	0
Mort_G26.csv	26	34	26_ContSysOral_R3_Sucrose_34_M	ContSysOral	Sucrose	R3	M	152	6.33333	6	1	0
Mort_G26.csv	26	34	26_ContSysOral_R3_Sucrose_34_M	ContSysOral	Sucrose	R3	M	152	6.33333	6	1	0
Mort_G26.csv	26	34	26_ContSysOral_R3_Sucrose_34_M	ContSysOral	Sucrose	R3	M	152	6.33333	6	1	0
Mort_G26.csv	26	34	26_ContSysOral_R3_Sucrose_34_M	ContSysOral	Sucrose	R3	M	152	6.33333	6	1	0
Mort_G26.csv	26	34	26_ContSysOral_R3_Sucrose_34_M	ContSysOral	Sucrose	R3	M	152	6.33333	6	1	0
Mort_G26.csv	26	34	26_ContSysOral_R3_Sucrose_34_M	ContSysOral	Sucrose	R3	M	152	6.33333	6	1	0
Mort_G26.csv	26	34	26_ContSysOral_R3_Sucrose_34_M	ContSysOral	Sucrose	R3	M	152	6.33333	6	1	0
Mort_G26.csv	26	41	26_ContSysOral_R4_PeWT_41_M	ContSysOral	PeWT	R4	M	152	6.33333	6	1	0
Mort_G26.csv	26	41	26_ContSysOral_R4_PeWT_41_M	ContSysOral	PeWT	R4	M	152	6.33333	6	1	0
Mort_G26.csv	26	41	26_ContSysOral_R4_PeWT_41_M	ContSysOral	PeWT	R4	M	152	6.33333	6	1	0
Mort_G26.csv	26	41	26_ContSysOral_R4_PeWT_41_M	ContSysOral	PeWT	R4	M	152	6.33333	6	1	0
Mort_G26.csv	26	41	26_ContSysOral_R4_PeWT_41_M	ContSysOral	PeWT	R4	M	152	6.33333	6	1	0
Mort_G26.csv	26	41	26_ContSysOral_R4_PeWT_41_M	ContSysOral	PeWT	R4	M	152	6.33333	6	1	0
Mort_G26.csv	26	41	26_ContSysOral_R4_PeWT_41_M	ContSysOral	PeWT	R4	M	152	6.33333	6	1	0
Mort_G26.csv	26	41	26_ContSysOral_R4_PeWT_41_M	ContSysOral	PeWT	R4	M	152	6.33333	6	1	0
Mort_G26.csv	26	41	26_ContSysOral_R4_PeWT_41_M	ContSysOral	PeWT	R4	M	152	6.33333	6	1	0
Mort_G26.csv	26	41	26_ContSysOral_R4_PeWT_41_M	ContSysOral	PeWT	R4	M	152	6.33333	6	1	0
Mort_G26.csv	26	42	26_ContSysOral_R4_Sucrose_42_M	ContSysOral	Sucrose	R4	M	152	6.33333	6	1	0
Mort_G26.csv	26	42	26_ContSysOral_R4_Sucrose_42_M	ContSysOral	Sucrose	R4	M	152	6.33333	6	1	0
Mort_G26.csv	26	42	26_ContSysOral_R4_Sucrose_42_M	ContSysOral	Sucrose	R4	M	152	6.33333	6	1	0
Mort_G26.csv	26	42	26_ContSysOral_R4_Sucrose_42_M	ContSysOral	Sucrose	R4	M	152	6.33333	6	1	0
Mort_G26.csv	26	42	26_ContSysOral_R4_Sucrose_42_M	ContSysOral	Sucrose	R4	M	152	6.33333	6	1	0
Mort_G26.csv	26	42	26_ContSysOral_R4_Sucrose_42_M	ContSysOral	Sucrose	R4	M	152	6.33333	6	1	0
Mort_G26.csv	26	42	26_ContSysOral_R4_Sucrose_42_M	ContSysOral	Sucrose	R4	M	152	6.33333	6	1	0
Mort_G26.csv	26	42	26_ContSysOral_R4_Sucrose_42_M	ContSysOral	Sucrose	R4	M	152	6.33333	6	1	0
Mort_G26.csv	26	42	26_ContSysOral_R4_Sucrose_42_M	ContSysOral	Sucrose	R4	M	152	6.33333	6	1	0
Mort_G26.csv	26	42	26_ContSysOral_R4_Sucrose_42_M	ContSysOral	Sucrose	R4	M	152	6.33333	6	1	0
Mort_G26.csv	26	43	26_ContSysOral_R4_Sucrose_43_M	ContSysOral	Sucrose	R4	M	152	6.33333	6	1	0
Mort_G26.csv	26	43	26_ContSysOral_R4_Sucrose_43_M	ContSysOral	Sucrose	R4	M	152	6.33333	6	1	0
Mort_G26.csv	26	43	26_ContSysOral_R4_Sucrose_43_M	ContSysOral	Sucrose	R4	M	152	6.33333	6	1	0
Mort_G26.csv	26	43	26_ContSysOral_R4_Sucrose_43_M	ContSysOral	Sucrose	R4	M	152	6.33333	6	1	0
Mort_G26.csv	26	43	26_ContSysOral_R4_Sucrose_43_M	ContSysOral	Sucrose	R4	M	152	6.33333	6	1	0
Mort_G26.csv	26	43	26_ContSysOral_R4_Sucrose_43_M	ContSysOral	Sucrose	R4	M	152	6.33333	6	1	0
Mort_G26.csv	26	43	26_ContSysOral_R4_Sucrose_43_M	ContSysOral	Sucrose	R4	M	152	6.33333	6	1	0
Mort_G26.csv	26	43	26_ContSysOral_R4_Sucrose_43_M	ContSysOral	Sucrose	R4	M	152	6.33333	6	1	0
Mort_G26.csv	26	43	26_ContSysOral_R4_Sucrose_43_M	ContSysOral	Sucrose	R4	M	152	6.33333	6	1	0
Mort_G26.csv	26	44	26_ContSysOral_R4_PeWT_44_M	ContSysOral	PeWT	R4	M	152	6.33333	6	1	0
Mort_G26.csv	26	44	26_ContSysOral_R4_PeWT_44_M	ContSysOral	PeWT	R4	M	152	6.33333	6	1	0
Mort_G26.csv	26	44	26_ContSysOral_R4_PeWT_44_M	ContSysOral	PeWT	R4	M	152	6.33333	6	1	0
Mort_G26.csv	26	44	26_ContSysOral_R4_PeWT_44_M	ContSysOral	PeWT	R4	M	152	6.33333	6	1	0
Mort_G26.csv	26	44	26_ContSysOral_R4_PeWT_44_M	ContSysOral	PeWT	R4	M	152	6.33333	6	1	0
Mort_G26.csv	26	44	26_ContSysOral_R4_PeWT_44_M	ContSysOral	PeWT	R4	M	152	6.33333	6	1	0
Mort_G26.csv	26	44	26_ContSysOral_R4_PeWT_44_M	ContSysOral	PeWT	R4	M	152	6.33333	6	1	0
Mort_G26.csv	26	44	26_ContSysOral_R4_PeWT_44_M	ContSysOral	PeWT	R4	M	152	6.33333	6	1	0
Mort_G26.csv	26	45	26_ContSysOral_R4_PeWT_45_M	ContSysOral	PeWT	R4	M	152	6.33333	6	1	0
Mort_G26.csv	26	45	26_ContSysOral_R4_PeWT_45_M	ContSysOral	PeWT	R4	M	152	6.33333	6	1	0
Mort_G26.csv	26	45	26_ContSysOral_R4_PeWT_45_M	ContSysOral	PeWT	R4	M	152	6.33333	6	1	0
Mort_G26.csv	26	45	26_ContSysOral_R4_PeWT_45_M	ContSysOral	PeWT	R4	M	152	6.33333	6	1	0
Mort_G26.csv	26	45	26_ContSysOral_R4_PeWT_45_M	ContSysOral	PeWT	R4	M	152	6.33333	6	1	0
Mort_G26.csv	26	45	26_ContSysOral_R4_PeWT_45_M	ContSysOral	PeWT	R4	M	152	6.33333	6	1	0
Mort_G26.csv	26	45	26_ContSysOral_R4_PeWT_45_M	ContSysOral	PeWT	R4	M	152	6.33333	6	1	0
Mort_G26.csv	26	45	26_ContSysOral_R4_PeWT_45_M	ContSysOral	PeWT	R4	M	152	6.33333	6	1	0
Mort_G26.csv	26	45	26_ContSysOral_R4_PeWT_45_M	ContSysOral	PeWT	R4	M	152	6.33333	6	1	0
Mort_G26.csv	26	45	26_ContSysOral_R4_PeWT_45_M	ContSysOral	PeWT	R4	M	152	6.33333	6	1	0
Mort_G26.csv	26	46	26_ContSysOral_R4_PeWT_46_M	ContSysOral	PeWT	R4	M	152	6.33333	6	1	0
Mort_G26.csv	26	46	26_ContSysOral_R4_PeWT_46_M	ContSysOral	PeWT	R4	M	152	6.33333	6	1	0
Mort_G26.csv	26	46	26_ContSysOral_R4_PeWT_46_M	ContSysOral	PeWT	R4	M	152	6.33333	6	1	0
Mort_G26.csv	26	46	26_ContSysOral_R4_PeWT_46_M	ContSysOral	PeWT	R4	M	152	6.33333	6	1	0
Mort_G26.csv	26	46	26_ContSysOral_R4_PeWT_46_M	ContSysOral	PeWT	R4	M	152	6.33333	6	1	0
Mort_G26.csv	26	46	26_ContSysOral_R4_PeWT_46_M	ContSysOral	PeWT	R4	M	152	6.33333	6	1	0
Mort_G26.csv	26	46	26_ContSysOral_R4_PeWT_46_M	ContSysOral	PeWT	R4	M	152	6.33333	6	1	0
Mort_G26.csv	26	46	26_ContSysOral_R4_PeWT_46_M	ContSysOral	PeWT	R4	M	152	6.33333	6	1	0
Mort_G26.csv	26	46	26_ContSysOral_R4_PeWT_46_M	ContSysOral	PeWT	R4	M	152	6.33333	6	1	0
Mort_G26.csv	26	47	26_ContSysOral_R4_PeWT_47_M	ContSysOral	PeWT	R4	M	152	6.33333	6	1	0
Mort_G26.csv	26	47	26_ContSysOral_R4_PeWT_47_M	ContSysOral	PeWT	R4	M	152	6.33333	6	1	0
Mort_G26.csv	26	47	26_ContSysOral_R4_PeWT_47_M	ContSysOral	PeWT	R4	M	152	6.33333	6	1	0
Mort_G26.csv	26	47	26_ContSysOral_R4_PeWT_47_M	ContSysOral	PeWT	R4	M	152	6.33333	6	1	0
Mort_G26.csv	26	47	26_ContSysOral_R4_PeWT_47_M	ContSysOral	PeWT	R4	M	152	6.33333	6	1	0
Mort_G26.csv	26	47	26_ContSysOral_R4_PeWT_47_M	ContSysOral	PeWT	R4	M	152	6.33333	6	1	0
Mort_G26.csv	26	47	26_ContSysOral_R4_PeWT_47_M	ContSysOral	PeWT	R4	M	152	6.33333	6	1	0
Mort_G26.csv	26	48	26_ContSysOral_R4_PeWT_48_M	ContSysOral	PeWT	R4	M	152	6.33333	6	1	0
Mort_G26.csv	26	48	26_ContSysOral_R4_PeWT_48_M	ContSysOral	PeWT	R4	M	152	6.33333	6	1	0
Mort_G26.csv	26	48	26_ContSysOral_R4_PeWT_48_M	ContSysOral	PeWT	R4	M	152	6.33333	6	1	0
Mort_G26.csv	26	48	26_ContSysOral_R4_PeWT_48_M	ContSysOral	PeWT	R4	M	152	6.33333	6	1	0
Mort_G26.csv	26	48	26_ContSysOral_R4_PeWT_48_M	ContSysOral	PeWT	R4	M	152	6.33333	6	1	0
Mort_G26.csv	26	48	26_ContSysOral_R4_PeWT_48_M	ContSysOral	PeWT	R4	M	152	6.33333	6	1	0
Mort_G26.csv	26	48	26_ContSysOral_R4_PeWT_48_M	ContSysOral	PeWT	R4	M	152	6.33333	6	1	0
Mort_G26.csv	26	48	26_ContSysOral_R4_PeWT_48_M	ContSysOral	PeWT	R4	M	152	6.33333	6	1	0
Mort_G26.csv	26	50	26_BactSysOral_R1_PeWT_50_M	BactSysOral	PeWT	R1	M	152	6.33333	6	1	0
Mort_G26.csv	26	50	26_BactSysOral_R1_PeWT_50_M	BactSysOral	PeWT	R1	M	152	6.33333	6	1	0
Mort_G26.csv	26	50	26_BactSysOral_R1_PeWT_50_M	BactSysOral	PeWT	R1	M	152	6.33333	6	1	0
Mort_G26.csv	26	50	26_BactSysOral_R1_PeWT_50_M	BactSysOral	PeWT	R1	M	152	6.33333	6	1	0
Mort_G26.csv	26	50	26_BactSysOral_R1_PeWT_50_M	BactSysOral	PeWT	R1	M	152	6.33333	6	1	0
Mort_G26.csv	26	50	26_BactSysOral_R1_PeWT_50_M	BactSysOral	PeWT	R1	M	152	6.33333	6	1	0
Mort_G26.csv	26	50	26_BactSysOral_R1_PeWT_50_M	BactSysOral	PeWT	R1	M	152	6.33333	6	1	0
Mort_G26.csv	26	50	26_BactSysOral_R1_PeWT_50_M	BactSysOral	PeWT	R1	M	152	6.33333	6	1	0
Mort_G26.csv	26	50	26_BactSysOral_R1_PeWT_50_M	BactSysOral	PeWT	R1	M	152	6.33333	6	1	0
Mort_G26.csv	26	52	26_BactSysOral_R1_PeWT_52_M	BactSysOral	PeWT	R1	M	152	6.33333	6	1	0
Mort_G26.csv	26	52	26_BactSysOral_R1_PeWT_52_M	BactSysOral	PeWT	R1	M	152	6.33333	6	1	0
Mort_G26.csv	26	52	26_BactSysOral_R1_PeWT_52_M	BactSysOral	PeWT	R1	M	152	6.33333	6	1	0
Mort_G26.csv	26	52	26_BactSysOral_R1_PeWT_52_M	BactSysOral	PeWT	R1	M	152	6.33333	6	1	0
Mort_G26.csv	26	52	26_BactSysOral_R1_PeWT_52_M	BactSysOral	PeWT	R1	M	152	6.33333	6	1	0
Mort_G26.csv	26	52	26_BactSysOral_R1_PeWT_52_M	BactSysOral	PeWT	R1	M	152	6.33333	6	1	0
Mort_G26.csv	26	52	26_BactSysOral_R1_PeWT_52_M	BactSysOral	PeWT	R1	M	152	6.33333	6	1	0
Mort_G26.csv	26	52	26_BactSysOral_R1_PeWT_52_M	BactSysOral	PeWT	R1	M	152	6.33333	6	1	0
Mort_G26.csv	26	52	26_BactSysOral_R1_PeWT_52_M	BactSysOral	PeWT	R1	M	152	6.33333	6	1	0
Mort_G26.csv	26	52	26_BactSysOral_R1_PeWT_52_M	BactSysOral	PeWT	R1	M	152	6.33333	6	1	0
Mort_G26.csv	26	53	26_BactSysOral_R1_Sucrose_53_M	BactSysOral	Sucrose	R1	M	152	6.33333	6	1	0
Mort_G26.csv	26	53	26_BactSysOral_R1_Sucrose_53_M	BactSysOral	Sucrose	R1	M	152	6.33333	6	1	0
Mort_G26.csv	26	53	26_BactSysOral_R1_Sucrose_53_M	BactSysOral	Sucrose	R1	M	152	6.33333	6	1	0
Mort_G26.csv	26	53	26_BactSysOral_R1_Sucrose_53_M	BactSysOral	Sucrose	R1	M	152	6.33333	6	1	0
Mort_G26.csv	26	53	26_BactSysOral_R1_Sucrose_53_M	BactSysOral	Sucrose	R1	M	152	6.33333	6	1	0
Mort_G26.csv	26	53	26_BactSysOral_R1_Sucrose_53_M	BactSysOral	Sucrose	R1	M	152	6.33333	6	1	0
Mort_G26.csv	26	53	26_BactSysOral_R1_Sucrose_53_M	BactSysOral	Sucrose	R1	M	152	6.33333	6	1	0
Mort_G26.csv	26	53	26_BactSysOral_R1_Sucrose_53_M	BactSysOral	Sucrose	R1	M	152	6.33333	6	1	0
Mort_G26.csv	26	53	26_BactSysOral_R1_Sucrose_53_M	BactSysOral	Sucrose	R1	M	152	6.33333	6	1	0
Mort_G26.csv	26	53	26_BactSysOral_R1_Sucrose_53_M	BactSysOral	Sucrose	R1	M	152	6.33333	6	1	0
Mort_G26.csv	26	54	26_BactSysOral_R1_PeWT_54_M	BactSysOral	PeWT	R1	M	152	6.33333	6	1	0
Mort_G26.csv	26	54	26_BactSysOral_R1_PeWT_54_M	BactSysOral	PeWT	R1	M	152	6.33333	6	1	0
Mort_G26.csv	26	54	26_BactSysOral_R1_PeWT_54_M	BactSysOral	PeWT	R1	M	152	6.33333	6	1	0
Mort_G26.csv	26	54	26_BactSysOral_R1_PeWT_54_M	BactSysOral	PeWT	R1	M	152	6.33333	6	1	0
Mort_G26.csv	26	54	26_BactSysOral_R1_PeWT_54_M	BactSysOral	PeWT	R1	M	152	6.33333	6	1	0
Mort_G26.csv	26	54	26_BactSysOral_R1_PeWT_54_M	BactSysOral	PeWT	R1	M	152	6.33333	6	1	0
Mort_G26.csv	26	54	26_BactSysOral_R1_PeWT_54_M	BactSysOral	PeWT	R1	M	152	6.33333	6	1	0
Mort_G26.csv	26	54	26_BactSysOral_R1_PeWT_54_M	BactSysOral	PeWT	R1	M	152	6.33333	6	1	0
Mort_G26.csv	26	54	26_BactSysOral_R1_PeWT_54_M	BactSysOral	PeWT	R1	M	152	6.33333	6	1	0
Mort_G26.csv	26	54	26_BactSysOral_R1_PeWT_54_M	BactSysOral	PeWT	R1	M	152	6.33333	6	1	0
Mort_G26.csv	26	58	26_BactSysOral_R1_PeWT_58_M	BactSysOral	PeWT	R1	M	152	6.33333	6	1	0
Mort_G26.csv	26	58	26_BactSysOral_R1_PeWT_58_M	BactSysOral	PeWT	R1	M	152	6.33333	6	1	0
Mort_G26.csv	26	58	26_BactSysOral_R1_PeWT_58_M	BactSysOral	PeWT	R1	M	152	6.33333	6	1	0
Mort_G26.csv	26	58	26_BactSysOral_R1_PeWT_58_M	BactSysOral	PeWT	R1	M	152	6.33333	6	1	0
Mort_G26.csv	26	58	26_BactSysOral_R1_PeWT_58_M	BactSysOral	PeWT	R1	M	152	6.33333	6	1	0
Mort_G26.csv	26	58	26_BactSysOral_R1_PeWT_58_M	BactSysOral	PeWT	R1	M	152	6.33333	6	1	0
Mort_G26.csv	26	58	26_BactSysOral_R1_PeWT_58_M	BactSysOral	PeWT	R1	M	152	6.33333	6	1	0
Mort_G26.csv	26	58	26_BactSysOral_R1_PeWT_58_M	BactSysOral	PeWT	R1	M	152	6.33333	6	1	0
Mort_G26.csv	26	58	26_BactSysOral_R1_PeWT_58_M	BactSysOral	PeWT	R1	M	152	6.33333	6	1	0
Mort_G26.csv	26	59	26_BactSysOral_R1_PeWT_59_M	BactSysOral	PeWT	R1	M	152	6.33333	6	1	0
Mort_G26.csv	26	59	26_BactSysOral_R1_PeWT_59_M	BactSysOral	PeWT	R1	M	152	6.33333	6	1	0
Mort_G26.csv	26	59	26_BactSysOral_R1_PeWT_59_M	BactSysOral	PeWT	R1	M	152	6.33333	6	1	0
Mort_G26.csv	26	59	26_BactSysOral_R1_PeWT_59_M	BactSysOral	PeWT	R1	M	152	6.33333	6	1	0
Mort_G26.csv	26	59	26_BactSysOral_R1_PeWT_59_M	BactSysOral	PeWT	R1	M	152	6.33333	6	1	0
Mort_G26.csv	26	59	26_BactSysOral_R1_PeWT_59_M	BactSysOral	PeWT	R1	M	152	6.33333	6	1	0
Mort_G26.csv	26	59	26_BactSysOral_R1_PeWT_59_M	BactSysOral	PeWT	R1	M	152	6.33333	6	1	0
Mort_G26.csv	26	59	26_BactSysOral_R1_PeWT_59_M	BactSysOral	PeWT	R1	M	152	6.33333	6	1	0
Mort_G26.csv	26	59	26_BactSysOral_R1_PeWT_59_M	BactSysOral	PeWT	R1	M	152	6.33333	6	1	0
Mort_G26.csv	26	60	26_BactSysOral_R1_PeWT_60_M	BactSysOral	PeWT	R1	M	152	6.33333	6	1	0
Mort_G26.csv	26	60	26_BactSysOral_R1_PeWT_60_M	BactSysOral	PeWT	R1	M	152	6.33333	6	1	0
Mort_G26.csv	26	60	26_BactSysOral_R1_PeWT_60_M	BactSysOral	PeWT	R1	M	152	6.33333	6	1	0
Mort_G26.csv	26	60	26_BactSysOral_R1_PeWT_60_M	BactSysOral	PeWT	R1	M	152	6.33333	6	1	0
Mort_G26.csv	26	60	26_BactSysOral_R1_PeWT_60_M	BactSysOral	PeWT	R1	M	152	6.33333	6	1	0
Mort_G26.csv	26	60	26_BactSysOral_R1_PeWT_60_M	BactSysOral	PeWT	R1	M	152	6.33333	6	1	0
Mort_G26.csv	26	60	26_BactSysOral_R1_PeWT_60_M	BactSysOral	PeWT	R1	M	152	6.33333	6	1	0
Mort_G26.csv	26	60	26_BactSysOral_R1_PeWT_60_M	BactSysOral	PeWT	R1	M	152	6.33333	6	1	0
Mort_G26.csv	26	60	26_BactSysOral_R1_PeWT_60_M	BactSysOral	PeWT	R1	M	152	6.33333	6	1	0
Mort_G26.csv	26	60	26_BactSysOral_R1_PeWT_60_M	BactSysOral	PeWT	R1	M	152	6.33333	6	1	0
Mort_G26.csv	26	61	26_BactSysOral_R2_PeWT_61_M	BactSysOral	PeWT	R2	M	152	6.33333	6	1	0
Mort_G26.csv	26	61	26_BactSysOral_R2_PeWT_61_M	BactSysOral	PeWT	R2	M	152	6.33333	6	1	0
Mort_G26.csv	26	61	26_BactSysOral_R2_PeWT_61_M	BactSysOral	PeWT	R2	M	152	6.33333	6	1	0
Mort_G26.csv	26	61	26_BactSysOral_R2_PeWT_61_M	BactSysOral	PeWT	R2	M	152	6.33333	6	1	0
Mort_G26.csv	26	61	26_BactSysOral_R2_PeWT_61_M	BactSysOral	PeWT	R2	M	152	6.33333	6	1	0
Mort_G26.csv	26	61	26_BactSysOral_R2_PeWT_61_M	BactSysOral	PeWT	R2	M	152	6.33333	6	1	0
Mort_G26.csv	26	61	26_BactSysOral_R2_PeWT_61_M	BactSysOral	PeWT	R2	M	152	6.33333	6	1	0
Mort_G26.csv	26	61	26_BactSysOral_R2_PeWT_61_M	BactSysOral	PeWT	R2	M	152	6.33333	6	1	0
Mort_G26.csv	26	62	26_BactSysOral_R2_PeWT_62_M	BactSysOral	PeWT	R2	M	152	6.33333	6	1	0
Mort_G26.csv	26	62	26_BactSysOral_R2_PeWT_62_M	BactSysOral	PeWT	R2	M	152	6.33333	6	1	0
Mort_G26.csv	26	62	26_BactSysOral_R2_PeWT_62_M	BactSysOral	PeWT	R2	M	152	6.33333	6	1	0
Mort_G26.csv	26	62	26_BactSysOral_R2_PeWT_62_M	BactSysOral	PeWT	R2	M	152	6.33333	6	1	0
Mort_G26.csv	26	62	26_BactSysOral_R2_PeWT_62_M	BactSysOral	PeWT	R2	M	152	6.33333	6	1	0
Mort_G26.csv	26	62	26_BactSysOral_R2_PeWT_62_M	BactSysOral	PeWT	R2	M	152	6.33333	6	1	0
Mort_G26.csv	26	62	26_BactSysOral_R2_PeWT_62_M	BactSysOral	PeWT	R2	M	152	6.33333	6	1	0
Mort_G26.csv	26	62	26_BactSysOral_R2_PeWT_62_M	BactSysOral	PeWT	R2	M	152	6.33333	6	1	0
Mort_G26.csv	26	62	26_BactSysOral_R2_PeWT_62_M	BactSysOral	PeWT	R2	M	152	6.33333	6	1	0
Mort_G26.csv	26	62	26_BactSysOral_R2_PeWT_62_M	BactSysOral	PeWT	R2	M	152	6.33333	6	1	0
Mort_G26.csv	26	64	26_BactSysOral_R2_PeWT_64_M	BactSysOral	PeWT	R2	M	152	6.33333	6	1	0
Mort_G26.csv	26	64	26_BactSysOral_R2_PeWT_64_M	BactSysOral	PeWT	R2	M	152	6.33333	6	1	0
Mort_G26.csv	26	64	26_BactSysOral_R2_PeWT_64_M	BactSysOral	PeWT	R2	M	152	6.33333	6	1	0
Mort_G26.csv	26	64	26_BactSysOral_R2_PeWT_64_M	BactSysOral	PeWT	R2	M	152	6.33333	6	1	0
Mort_G26.csv	26	64	26_BactSysOral_R2_PeWT_64_M	BactSysOral	PeWT	R2	M	152	6.33333	6	1	0
Mort_G26.csv	26	64	26_BactSysOral_R2_PeWT_64_M	BactSysOral	PeWT	R2	M	152	6.33333	6	1	0
Mort_G26.csv	26	64	26_BactSysOral_R2_PeWT_64_M	BactSysOral	PeWT	R2	M	152	6.33333	6	1	0
Mort_G26.csv	26	64	26_BactSysOral_R2_PeWT_64_M	BactSysOral	PeWT	R2	M	152	6.33333	6	1	0
Mort_G26.csv	26	64	26_BactSysOral_R2_PeWT_64_M	BactSysOral	PeWT	R2	M	152	6.33333	6	1	0
Mort_G26.csv	26	64	26_BactSysOral_R2_PeWT_64_M	BactSysOral	PeWT	R2	M	152	6.33333	6	1	0
Mort_G26.csv	26	66	26_BactSysOral_R2_Sucrose_66_M	BactSysOral	Sucrose	R2	M	152	6.33333	6	1	0
Mort_G26.csv	26	66	26_BactSysOral_R2_Sucrose_66_M	BactSysOral	Sucrose	R2	M	152	6.33333	6	1	0
Mort_G26.csv	26	66	26_BactSysOral_R2_Sucrose_66_M	BactSysOral	Sucrose	R2	M	152	6.33333	6	1	0
Mort_G26.csv	26	66	26_BactSysOral_R2_Sucrose_66_M	BactSysOral	Sucrose	R2	M	152	6.33333	6	1	0
Mort_G26.csv	26	66	26_BactSysOral_R2_Sucrose_66_M	BactSysOral	Sucrose	R2	M	152	6.33333	6	1	0
Mort_G26.csv	26	66	26_BactSysOral_R2_Sucrose_66_M	BactSysOral	Sucrose	R2	M	152	6.33333	6	1	0
Mort_G26.csv	26	66	26_BactSysOral_R2_Sucrose_66_M	BactSysOral	Sucrose	R2	M	152	6.33333	6	1	0
Mort_G26.csv	26	66	26_BactSysOral_R2_Sucrose_66_M	BactSysOral	Sucrose	R2	M	152	6.33333	6	1	0
Mort_G26.csv	26	66	26_BactSysOral_R2_Sucrose_66_M	BactSysOral	Sucrose	R2	M	152	6.33333	6	1	0
Mort_G26.csv	26	7	26_ContSysOral_R1_PeWT_7_M	ContSysOral	PeWT	R1	M	152	6.33333	6	1	0
Mort_G26.csv	26	7	26_ContSysOral_R1_PeWT_7_M	ContSysOral	PeWT	R1	M	152	6.33333	6	1	0
Mort_G26.csv	26	7	26_ContSysOral_R1_PeWT_7_M	ContSysOral	PeWT	R1	M	152	6.33333	6	1	0
Mort_G26.csv	26	7	26_ContSysOral_R1_PeWT_7_M	ContSysOral	PeWT	R1	M	152	6.33333	6	1	0
Mort_G26.csv	26	7	26_ContSysOral_R1_PeWT_7_M	ContSysOral	PeWT	R1	M	152	6.33333	6	1	0
Mort_G26.csv	26	7	26_ContSysOral_R1_PeWT_7_M	ContSysOral	PeWT	R1	M	152	6.33333	6	1	0
Mort_G26.csv	26	7	26_ContSysOral_R1_PeWT_7_M	ContSysOral	PeWT	R1	M	152	6.33333	6	1	0
Mort_G26.csv	26	7	26_ContSysOral_R1_PeWT_7_M	ContSysOral	PeWT	R1	M	152	6.33333	6	1	0
Mort_G26.csv	26	7	26_ContSysOral_R1_PeWT_7_M	ContSysOral	PeWT	R1	M	152	6.33333	6	1	0
Mort_G26.csv	26	70	26_BactSysOral_R2_PeWT_70_M	BactSysOral	PeWT	R2	M	152	6.33333	6	1	0
Mort_G26.csv	26	70	26_BactSysOral_R2_PeWT_70_M	BactSysOral	PeWT	R2	M	152	6.33333	6	1	0
Mort_G26.csv	26	70	26_BactSysOral_R2_PeWT_70_M	BactSysOral	PeWT	R2	M	152	6.33333	6	1	0
Mort_G26.csv	26	70	26_BactSysOral_R2_PeWT_70_M	BactSysOral	PeWT	R2	M	152	6.33333	6	1	0
Mort_G26.csv	26	70	26_BactSysOral_R2_PeWT_70_M	BactSysOral	PeWT	R2	M	152	6.33333	6	1	0
Mort_G26.csv	26	70	26_BactSysOral_R2_PeWT_70_M	BactSysOral	PeWT	R2	M	152	6.33333	6	1	0
Mort_G26.csv	26	70	26_BactSysOral_R2_PeWT_70_M	BactSysOral	PeWT	R2	M	152	6.33333	6	1	0
Mort_G26.csv	26	70	26_BactSysOral_R2_PeWT_70_M	BactSysOral	PeWT	R2	M	152	6.33333	6	1	0
Mort_G26.csv	26	70	26_BactSysOral_R2_PeWT_70_M	BactSysOral	PeWT	R2	M	152	6.33333	6	1	0
Mort_G26.csv	26	70	26_BactSysOral_R2_PeWT_70_M	BactSysOral	PeWT	R2	M	152	6.33333	6	1	0
Mort_G26.csv	26	72	26_BactSysOral_R2_PeWT_72_M	BactSysOral	PeWT	R2	M	152	6.33333	6	1	0
Mort_G26.csv	26	72	26_BactSysOral_R2_PeWT_72_M	BactSysOral	PeWT	R2	M	152	6.33333	6	1	0
Mort_G26.csv	26	72	26_BactSysOral_R2_PeWT_72_M	BactSysOral	PeWT	R2	M	152	6.33333	6	1	0
Mort_G26.csv	26	72	26_BactSysOral_R2_PeWT_72_M	BactSysOral	PeWT	R2	M	152	6.33333	6	1	0
Mort_G26.csv	26	72	26_BactSysOral_R2_PeWT_72_M	BactSysOral	PeWT	R2	M	152	6.33333	6	1	0
Mort_G26.csv	26	72	26_BactSysOral_R2_PeWT_72_M	BactSysOral	PeWT	R2	M	152	6.33333	6	1	0
Mort_G26.csv	26	72	26_BactSysOral_R2_PeWT_72_M	BactSysOral	PeWT	R2	M	152	6.33333	6	1	0
Mort_G26.csv	26	72	26_BactSysOral_R2_PeWT_72_M	BactSysOral	PeWT	R2	M	152	6.33333	6	1	0
Mort_G26.csv	26	73	26_BactSysOral_R3_PeWT_73_M	BactSysOral	PeWT	R3	M	152	6.33333	6	1	0
Mort_G26.csv	26	73	26_BactSysOral_R3_PeWT_73_M	BactSysOral	PeWT	R3	M	152	6.33333	6	1	0
Mort_G26.csv	26	73	26_BactSysOral_R3_PeWT_73_M	BactSysOral	PeWT	R3	M	152	6.33333	6	1	0
Mort_G26.csv	26	73	26_BactSysOral_R3_PeWT_73_M	BactSysOral	PeWT	R3	M	152	6.33333	6	1	0
Mort_G26.csv	26	73	26_BactSysOral_R3_PeWT_73_M	BactSysOral	PeWT	R3	M	152	6.33333	6	1	0
Mort_G26.csv	26	73	26_BactSysOral_R3_PeWT_73_M	BactSysOral	PeWT	R3	M	152	6.33333	6	1	0
Mort_G26.csv	26	73	26_BactSysOral_R3_PeWT_73_M	BactSysOral	PeWT	R3	M	152	6.33333	6	1	0
Mort_G26.csv	26	73	26_BactSysOral_R3_PeWT_73_M	BactSysOral	PeWT	R3	M	152	6.33333	6	1	0
Mort_G26.csv	26	73	26_BactSysOral_R3_PeWT_73_M	BactSysOral	PeWT	R3	M	152	6.33333	6	1	0
Mort_G26.csv	26	73	26_BactSysOral_R3_PeWT_73_M	BactSysOral	PeWT	R3	M	152	6.33333	6	1	0
Mort_G26.csv	26	74	26_BactSysOral_R3_PeWT_74_M	BactSysOral	PeWT	R3	M	152	6.33333	6	1	0
Mort_G26.csv	26	74	26_BactSysOral_R3_PeWT_74_M	BactSysOral	PeWT	R3	M	152	6.33333	6	1	0
Mort_G26.csv	26	74	26_BactSysOral_R3_PeWT_74_M	BactSysOral	PeWT	R3	M	152	6.33333	6	1	0
Mort_G26.csv	26	74	26_BactSysOral_R3_PeWT_74_M	BactSysOral	PeWT	R3	M	152	6.33333	6	1	0
Mort_G26.csv	26	74	26_BactSysOral_R3_PeWT_74_M	BactSysOral	PeWT	R3	M	152	6.33333	6	1	0
Mort_G26.csv	26	74	26_BactSysOral_R3_PeWT_74_M	BactSysOral	PeWT	R3	M	152	6.33333	6	1	0
Mort_G26.csv	26	74	26_BactSysOral_R3_PeWT_74_M	BactSysOral	PeWT	R3	M	152	6.33333	6	1	0
Mort_G26.csv	26	74	26_BactSysOral_R3_PeWT_74_M	BactSysOral	PeWT	R3	M	152	6.33333	6	1	0
Mort_G26.csv	26	74	26_BactSysOral_R3_PeWT_74_M	BactSysOral	PeWT	R3	M	152	6.33333	6	1	0
Mort_G26.csv	26	74	26_BactSysOral_R3_PeWT_74_M	BactSysOral	PeWT	R3	M	152	6.33333	6	1	0
Mort_G26.csv	26	75	26_BactSysOral_R3_Sucrose_75_M	BactSysOral	Sucrose	R3	M	152	6.33333	6	1	0
Mort_G26.csv	26	75	26_BactSysOral_R3_Sucrose_75_M	BactSysOral	Sucrose	R3	M	152	6.33333	6	1	0
Mort_G26.csv	26	75	26_BactSysOral_R3_Sucrose_75_M	BactSysOral	Sucrose	R3	M	152	6.33333	6	1	0
Mort_G26.csv	26	75	26_BactSysOral_R3_Sucrose_75_M	BactSysOral	Sucrose	R3	M	152	6.33333	6	1	0
Mort_G26.csv	26	75	26_BactSysOral_R3_Sucrose_75_M	BactSysOral	Sucrose	R3	M	152	6.33333	6	1	0
Mort_G26.csv	26	75	26_BactSysOral_R3_Sucrose_75_M	BactSysOral	Sucrose	R3	M	152	6.33333	6	1	0
Mort_G26.csv	26	75	26_BactSysOral_R3_Sucrose_75_M	BactSysOral	Sucrose	R3	M	152	6.33333	6	1	0
Mort_G26.csv	26	75	26_BactSysOral_R3_Sucrose_75_M	BactSysOral	Sucrose	R3	M	152	6.33333	6	1	0
Mort_G26.csv	26	75	26_BactSysOral_R3_Sucrose_75_M	BactSysOral	Sucrose	R3	M	152	6.33333	6	1	0
Mort_G26.csv	26	75	26_BactSysOral_R3_Sucrose_75_M	BactSysOral	Sucrose	R3	M	152	6.33333	6	1	0
Mort_G26.csv	26	8	26_ContSysOral_R1_Sucrose_8_M	ContSysOral	Sucrose	R1	M	152	6.33333	6	1	0
Mort_G26.csv	26	8	26_ContSysOral_R1_Sucrose_8_M	ContSysOral	Sucrose	R1	M	152	6.33333	6	1	0
Mort_G26.csv	26	8	26_ContSysOral_R1_Sucrose_8_M	ContSysOral	Sucrose	R1	M	152	6.33333	6	1	0
Mort_G26.csv	26	8	26_ContSysOral_R1_Sucrose_8_M	ContSysOral	Sucrose	R1	M	152	6.33333	6	1	0
Mort_G26.csv	26	8	26_ContSysOral_R1_Sucrose_8_M	ContSysOral	Sucrose	R1	M	152	6.33333	6	1	0
Mort_G26.csv	26	8	26_ContSysOral_R1_Sucrose_8_M	ContSysOral	Sucrose	R1	M	152	6.33333	6	1	0
Mort_G26.csv	26	8	26_ContSysOral_R1_Sucrose_8_M	ContSysOral	Sucrose	R1	M	152	6.33333	6	1	0
Mort_G26.csv	26	8	26_ContSysOral_R1_Sucrose_8_M	ContSysOral	Sucrose	R1	M	152	6.33333	6	1	0
Mort_G26.csv	26	8	26_ContSysOral_R1_Sucrose_8_M	ContSysOral	Sucrose	R1	M	152	6.33333	6	1	0
Mort_G26.csv	26	8	26_ContSysOral_R1_Sucrose_8_M	ContSysOral	Sucrose	R1	M	152	6.33333	6	1	0
Mort_G26.csv	26	80	26_BactSysOral_R3_PeWT_80_M	BactSysOral	PeWT	R3	M	152	6.33333	6	1	0
Mort_G26.csv	26	80	26_BactSysOral_R3_PeWT_80_M	BactSysOral	PeWT	R3	M	152	6.33333	6	1	0
Mort_G26.csv	26	80	26_BactSysOral_R3_PeWT_80_M	BactSysOral	PeWT	R3	M	152	6.33333	6	1	0
Mort_G26.csv	26	80	26_BactSysOral_R3_PeWT_80_M	BactSysOral	PeWT	R3	M	152	6.33333	6	1	0
Mort_G26.csv	26	80	26_BactSysOral_R3_PeWT_80_M	BactSysOral	PeWT	R3	M	152	6.33333	6	1	0
Mort_G26.csv	26	80	26_BactSysOral_R3_PeWT_80_M	BactSysOral	PeWT	R3	M	152	6.33333	6	1	0
Mort_G26.csv	26	80	26_BactSysOral_R3_PeWT_80_M	BactSysOral	PeWT	R3	M	152	6.33333	6	1	0
Mort_G26.csv	26	80	26_BactSysOral_R3_PeWT_80_M	BactSysOral	PeWT	R3	M	152	6.33333	6	1	0
Mort_G26.csv	26	80	26_BactSysOral_R3_PeWT_80_M	BactSysOral	PeWT	R3	M	152	6.33333	6	1	0
Mort_G26.csv	26	81	26_BactSysOral_R3_PeWT_81_M	BactSysOral	PeWT	R3	M	152	6.33333	6	1	0
Mort_G26.csv	26	81	26_BactSysOral_R3_PeWT_81_M	BactSysOral	PeWT	R3	M	152	6.33333	6	1	0
Mort_G26.csv	26	81	26_BactSysOral_R3_PeWT_81_M	BactSysOral	PeWT	R3	M	152	6.33333	6	1	0
Mort_G26.csv	26	81	26_BactSysOral_R3_PeWT_81_M	BactSysOral	PeWT	R3	M	152	6.33333	6	1	0
Mort_G26.csv	26	81	26_BactSysOral_R3_PeWT_81_M	BactSysOral	PeWT	R3	M	152	6.33333	6	1	0
Mort_G26.csv	26	81	26_BactSysOral_R3_PeWT_81_M	BactSysOral	PeWT	R3	M	152	6.33333	6	1	0
Mort_G26.csv	26	81	26_BactSysOral_R3_PeWT_81_M	BactSysOral	PeWT	R3	M	152	6.33333	6	1	0
Mort_G26.csv	26	81	26_BactSysOral_R3_PeWT_81_M	BactSysOral	PeWT	R3	M	152	6.33333	6	1	0
Mort_G26.csv	26	81	26_BactSysOral_R3_PeWT_81_M	BactSysOral	PeWT	R3	M	152	6.33333	6	1	0
Mort_G26.csv	26	81	26_BactSysOral_R3_PeWT_81_M	BactSysOral	PeWT	R3	M	152	6.33333	6	1	0
Mort_G26.csv	26	83	26_BactSysOral_R3_PeWT_83_M	BactSysOral	PeWT	R3	M	152	6.33333	6	1	0
Mort_G26.csv	26	83	26_BactSysOral_R3_PeWT_83_M	BactSysOral	PeWT	R3	M	152	6.33333	6	1	0
Mort_G26.csv	26	83	26_BactSysOral_R3_PeWT_83_M	BactSysOral	PeWT	R3	M	152	6.33333	6	1	0
Mort_G26.csv	26	83	26_BactSysOral_R3_PeWT_83_M	BactSysOral	PeWT	R3	M	152	6.33333	6	1	0
Mort_G26.csv	26	83	26_BactSysOral_R3_PeWT_83_M	BactSysOral	PeWT	R3	M	152	6.33333	6	1	0
Mort_G26.csv	26	83	26_BactSysOral_R3_PeWT_83_M	BactSysOral	PeWT	R3	M	152	6.33333	6	1	0
Mort_G26.csv	26	83	26_BactSysOral_R3_PeWT_83_M	BactSysOral	PeWT	R3	M	152	6.33333	6	1	0
Mort_G26.csv	26	83	26_BactSysOral_R3_PeWT_83_M	BactSysOral	PeWT	R3	M	152	6.33333	6	1	0
Mort_G26.csv	26	83	26_BactSysOral_R3_PeWT_83_M	BactSysOral	PeWT	R3	M	152	6.33333	6	1	0
Mort_G26.csv	26	83	26_BactSysOral_R3_PeWT_83_M	BactSysOral	PeWT	R3	M	152	6.33333	6	1	0
Mort_G26.csv	26	84	26_BactSysOral_R3_PeWT_84_M	BactSysOral	PeWT	R3	M	152	6.33333	6	1	0
Mort_G26.csv	26	84	26_BactSysOral_R3_PeWT_84_M	BactSysOral	PeWT	R3	M	152	6.33333	6	1	0
Mort_G26.csv	26	84	26_BactSysOral_R3_PeWT_84_M	BactSysOral	PeWT	R3	M	152	6.33333	6	1	0
Mort_G26.csv	26	84	26_BactSysOral_R3_PeWT_84_M	BactSysOral	PeWT	R3	M	152	6.33333	6	1	0
Mort_G26.csv	26	84	26_BactSysOral_R3_PeWT_84_M	BactSysOral	PeWT	R3	M	152	6.33333	6	1	0
Mort_G26.csv	26	84	26_BactSysOral_R3_PeWT_84_M	BactSysOral	PeWT	R3	M	152	6.33333	6	1	0
Mort_G26.csv	26	84	26_BactSysOral_R3_PeWT_84_M	BactSysOral	PeWT	R3	M	152	6.33333	6	1	0
Mort_G26.csv	26	84	26_BactSysOral_R3_PeWT_84_M	BactSysOral	PeWT	R3	M	152	6.33333	6	1	0
Mort_G26.csv	26	84	26_BactSysOral_R3_PeWT_84_M	BactSysOral	PeWT	R3	M	152	6.33333	6	1	0
Mort_G26.csv	26	85	26_BactSysOral_R4_PeWT_85_M	BactSysOral	PeWT	R4	M	152	6.33333	6	1	0
Mort_G26.csv	26	85	26_BactSysOral_R4_PeWT_85_M	BactSysOral	PeWT	R4	M	152	6.33333	6	1	0
Mort_G26.csv	26	85	26_BactSysOral_R4_PeWT_85_M	BactSysOral	PeWT	R4	M	152	6.33333	6	1	0
Mort_G26.csv	26	85	26_BactSysOral_R4_PeWT_85_M	BactSysOral	PeWT	R4	M	152	6.33333	6	1	0
Mort_G26.csv	26	85	26_BactSysOral_R4_PeWT_85_M	BactSysOral	PeWT	R4	M	152	6.33333	6	1	0
Mort_G26.csv	26	85	26_BactSysOral_R4_PeWT_85_M	BactSysOral	PeWT	R4	M	152	6.33333	6	1	0
Mort_G26.csv	26	85	26_BactSysOral_R4_PeWT_85_M	BactSysOral	PeWT	R4	M	152	6.33333	6	1	0
Mort_G26.csv	26	85	26_BactSysOral_R4_PeWT_85_M	BactSysOral	PeWT	R4	M	152	6.33333	6	1	0
Mort_G26.csv	26	85	26_BactSysOral_R4_PeWT_85_M	BactSysOral	PeWT	R4	M	152	6.33333	6	1	0
Mort_G26.csv	26	87	26_BactSysOral_R4_Sucrose_87_M	BactSysOral	Sucrose	R4	M	152	6.33333	6	1	0
Mort_G26.csv	26	87	26_BactSysOral_R4_Sucrose_87_M	BactSysOral	Sucrose	R4	M	152	6.33333	6	1	0
Mort_G26.csv	26	87	26_BactSysOral_R4_Sucrose_87_M	BactSysOral	Sucrose	R4	M	152	6.33333	6	1	0
Mort_G26.csv	26	87	26_BactSysOral_R4_Sucrose_87_M	BactSysOral	Sucrose	R4	M	152	6.33333	6	1	0
Mort_G26.csv	26	87	26_BactSysOral_R4_Sucrose_87_M	BactSysOral	Sucrose	R4	M	152	6.33333	6	1	0
Mort_G26.csv	26	87	26_BactSysOral_R4_Sucrose_87_M	BactSysOral	Sucrose	R4	M	152	6.33333	6	1	0
Mort_G26.csv	26	87	26_BactSysOral_R4_Sucrose_87_M	BactSysOral	Sucrose	R4	M	152	6.33333	6	1	0
Mort_G26.csv	26	87	26_BactSysOral_R4_Sucrose_87_M	BactSysOral	Sucrose	R4	M	152	6.33333	6	1	0
Mort_G26.csv	26	87	26_BactSysOral_R4_Sucrose_87_M	BactSysOral	Sucrose	R4	M	152	6.33333	6	1	0
Mort_G26.csv	26	89	26_BactSysOral_R4_PeWT_89_M	BactSysOral	PeWT	R4	M	152	6.33333	6	1	0
Mort_G26.csv	26	89	26_BactSysOral_R4_PeWT_89_M	BactSysOral	PeWT	R4	M	152	6.33333	6	1	0
Mort_G26.csv	26	89	26_BactSysOral_R4_PeWT_89_M	BactSysOral	PeWT	R4	M	152	6.33333	6	1	0
Mort_G26.csv	26	89	26_BactSysOral_R4_PeWT_89_M	BactSysOral	PeWT	R4	M	152	6.33333	6	1	0
Mort_G26.csv	26	89	26_BactSysOral_R4_PeWT_89_M	BactSysOral	PeWT	R4	M	152	6.33333	6	1	0
Mort_G26.csv	26	89	26_BactSysOral_R4_PeWT_89_M	BactSysOral	PeWT	R4	M	152	6.33333	6	1	0
Mort_G26.csv	26	89	26_BactSysOral_R4_PeWT_89_M	BactSysOral	PeWT	R4	M	152	6.33333	6	1	0
Mort_G26.csv	26	89	26_BactSysOral_R4_PeWT_89_M	BactSysOral	PeWT	R4	M	152	6.33333	6	1	0
Mort_G26.csv	26	89	26_BactSysOral_R4_PeWT_89_M	BactSysOral	PeWT	R4	M	152	6.33333	6	1	0
Mort_G26.csv	26	9	26_ContSysOral_R1_PeWT_9_M	ContSysOral	PeWT	R1	M	152	6.33333	6	1	0
Mort_G26.csv	26	9	26_ContSysOral_R1_PeWT_9_M	ContSysOral	PeWT	R1	M	152	6.33333	6	1	0
Mort_G26.csv	26	9	26_ContSysOral_R1_PeWT_9_M	ContSysOral	PeWT	R1	M	152	6.33333	6	1	0
Mort_G26.csv	26	9	26_ContSysOral_R1_PeWT_9_M	ContSysOral	PeWT	R1	M	152	6.33333	6	1	0
Mort_G26.csv	26	9	26_ContSysOral_R1_PeWT_9_M	ContSysOral	PeWT	R1	M	152	6.33333	6	1	0
Mort_G26.csv	26	9	26_ContSysOral_R1_PeWT_9_M	ContSysOral	PeWT	R1	M	152	6.33333	6	1	0
Mort_G26.csv	26	9	26_ContSysOral_R1_PeWT_9_M	ContSysOral	PeWT	R1	M	152	6.33333	6	1	0
Mort_G26.csv	26	9	26_ContSysOral_R1_PeWT_9_M	ContSysOral	PeWT	R1	M	152	6.33333	6	1	0
Mort_G26.csv	26	9	26_ContSysOral_R1_PeWT_9_M	ContSysOral	PeWT	R1	M	152	6.33333	6	1	0
Mort_G26.csv	26	90	26_BactSysOral_R4_PeWT_90_M	BactSysOral	PeWT	R4	M	152	6.33333	6	1	0
Mort_G26.csv	26	90	26_BactSysOral_R4_PeWT_90_M	BactSysOral	PeWT	R4	M	152	6.33333	6	1	0
Mort_G26.csv	26	90	26_BactSysOral_R4_PeWT_90_M	BactSysOral	PeWT	R4	M	152	6.33333	6	1	0
Mort_G26.csv	26	90	26_BactSysOral_R4_PeWT_90_M	BactSysOral	PeWT	R4	M	152	6.33333	6	1	0
Mort_G26.csv	26	90	26_BactSysOral_R4_PeWT_90_M	BactSysOral	PeWT	R4	M	152	6.33333	6	1	0
Mort_G26.csv	26	90	26_BactSysOral_R4_PeWT_90_M	BactSysOral	PeWT	R4	M	152	6.33333	6	1	0
Mort_G26.csv	26	90	26_BactSysOral_R4_PeWT_90_M	BactSysOral	PeWT	R4	M	152	6.33333	6	1	0
Mort_G26.csv	26	90	26_BactSysOral_R4_PeWT_90_M	BactSysOral	PeWT	R4	M	152	6.33333	6	1	0
Mort_G26.csv	26	90	26_BactSysOral_R4_PeWT_90_M	BactSysOral	PeWT	R4	M	152	6.33333	6	1	0
Mort_G26.csv	26	90	26_BactSysOral_R4_PeWT_90_M	BactSysOral	PeWT	R4	M	152	6.33333	6	1	0
Mort_G26.csv	26	91	26_BactSysOral_R4_PeWT_91_M	BactSysOral	PeWT	R4	M	152	6.33333	6	1	0
Mort_G26.csv	26	91	26_BactSysOral_R4_PeWT_91_M	BactSysOral	PeWT	R4	M	152	6.33333	6	1	0
Mort_G26.csv	26	91	26_BactSysOral_R4_PeWT_91_M	BactSysOral	PeWT	R4	M	152	6.33333	6	1	0
Mort_G26.csv	26	91	26_BactSysOral_R4_PeWT_91_M	BactSysOral	PeWT	R4	M	152	6.33333	6	1	0
Mort_G26.csv	26	91	26_BactSysOral_R4_PeWT_91_M	BactSysOral	PeWT	R4	M	152	6.33333	6	1	0
Mort_G26.csv	26	91	26_BactSysOral_R4_PeWT_91_M	BactSysOral	PeWT	R4	M	152	6.33333	6	1	0
Mort_G26.csv	26	91	26_BactSysOral_R4_PeWT_91_M	BactSysOral	PeWT	R4	M	152	6.33333	6	1	0
Mort_G26.csv	26	91	26_BactSysOral_R4_PeWT_91_M	BactSysOral	PeWT	R4	M	152	6.33333	6	1	0
Mort_G26.csv	26	91	26_BactSysOral_R4_PeWT_91_M	BactSysOral	PeWT	R4	M	152	6.33333	6	1	0
Mort_G26.csv	26	92	26_BactSysOral_R4_PeWT_92_M	BactSysOral	PeWT	R4	M	152	6.33333	6	1	0
Mort_G26.csv	26	92	26_BactSysOral_R4_PeWT_92_M	BactSysOral	PeWT	R4	M	152	6.33333	6	1	0
Mort_G26.csv	26	92	26_BactSysOral_R4_PeWT_92_M	BactSysOral	PeWT	R4	M	152	6.33333	6	1	0
Mort_G26.csv	26	92	26_BactSysOral_R4_PeWT_92_M	BactSysOral	PeWT	R4	M	152	6.33333	6	1	0
Mort_G26.csv	26	92	26_BactSysOral_R4_PeWT_92_M	BactSysOral	PeWT	R4	M	152	6.33333	6	1	0
Mort_G26.csv	26	92	26_BactSysOral_R4_PeWT_92_M	BactSysOral	PeWT	R4	M	152	6.33333	6	1	0
Mort_G26.csv	26	92	26_BactSysOral_R4_PeWT_92_M	BactSysOral	PeWT	R4	M	152	6.33333	6	1	0
Mort_G26.csv	26	92	26_BactSysOral_R4_PeWT_92_M	BactSysOral	PeWT	R4	M	152	6.33333	6	1	0
Mort_G26.csv	26	92	26_BactSysOral_R4_PeWT_92_M	BactSysOral	PeWT	R4	M	152	6.33333	6	1	0
Mort_G26.csv	26	93	26_BactSysOral_R4_Sucrose_93_M	BactSysOral	Sucrose	R4	M	152	6.33333	6	1	0
Mort_G26.csv	26	93	26_BactSysOral_R4_Sucrose_93_M	BactSysOral	Sucrose	R4	M	152	6.33333	6	1	0
Mort_G26.csv	26	93	26_BactSysOral_R4_Sucrose_93_M	BactSysOral	Sucrose	R4	M	152	6.33333	6	1	0
Mort_G26.csv	26	93	26_BactSysOral_R4_Sucrose_93_M	BactSysOral	Sucrose	R4	M	152	6.33333	6	1	0
Mort_G26.csv	26	93	26_BactSysOral_R4_Sucrose_93_M	BactSysOral	Sucrose	R4	M	152	6.33333	6	1	0
Mort_G26.csv	26	93	26_BactSysOral_R4_Sucrose_93_M	BactSysOral	Sucrose	R4	M	152	6.33333	6	1	0
Mort_G26.csv	26	93	26_BactSysOral_R4_Sucrose_93_M	BactSysOral	Sucrose	R4	M	152	6.33333	6	1	0
Mort_G26.csv	26	93	26_BactSysOral_R4_Sucrose_93_M	BactSysOral	Sucrose	R4	M	152	6.33333	6	1	0
Mort_G26.csv	26	93	26_BactSysOral_R4_Sucrose_93_M	BactSysOral	Sucrose	R4	M	152	6.33333	6	1	0
Mort_G26.csv	26	95	26_BactSysOral_R4_PeWT_95_M	BactSysOral	PeWT	R4	M	152	6.33333	6	1	0
Mort_G26.csv	26	95	26_BactSysOral_R4_PeWT_95_M	BactSysOral	PeWT	R4	M	152	6.33333	6	1	0
Mort_G26.csv	26	95	26_BactSysOral_R4_PeWT_95_M	BactSysOral	PeWT	R4	M	152	6.33333	6	1	0
Mort_G26.csv	26	95	26_BactSysOral_R4_PeWT_95_M	BactSysOral	PeWT	R4	M	152	6.33333	6	1	0
Mort_G26.csv	26	95	26_BactSysOral_R4_PeWT_95_M	BactSysOral	PeWT	R4	M	152	6.33333	6	1	0
Mort_G26.csv	26	95	26_BactSysOral_R4_PeWT_95_M	BactSysOral	PeWT	R4	M	152	6.33333	6	1	0
Mort_G26.csv	26	95	26_BactSysOral_R4_PeWT_95_M	BactSysOral	PeWT	R4	M	152	6.33333	6	1	0
Mort_G26.csv	26	95	26_BactSysOral_R4_PeWT_95_M	BactSysOral	PeWT	R4	M	152	6.33333	6	1	0
Mort_G26.csv	26	95	26_BactSysOral_R4_PeWT_95_M	BactSysOral	PeWT	R4	M	152	6.33333	6	1	0
Mort_G26.csv	26	96	26_BactSysOral_R4_Sucrose_96_M	BactSysOral	Sucrose	R4	M	152	6.33333	6	1	0
Mort_G26.csv	26	96	26_BactSysOral_R4_Sucrose_96_M	BactSysOral	Sucrose	R4	M	152	6.33333	6	1	0
Mort_G26.csv	26	96	26_BactSysOral_R4_Sucrose_96_M	BactSysOral	Sucrose	R4	M	152	6.33333	6	1	0
Mort_G26.csv	26	96	26_BactSysOral_R4_Sucrose_96_M	BactSysOral	Sucrose	R4	M	152	6.33333	6	1	0
Mort_G26.csv	26	96	26_BactSysOral_R4_Sucrose_96_M	BactSysOral	Sucrose	R4	M	152	6.33333	6	1	0
Mort_G26.csv	26	96	26_BactSysOral_R4_Sucrose_96_M	BactSysOral	Sucrose	R4	M	152	6.33333	6	1	0
Mort_G26.csv	26	96	26_BactSysOral_R4_Sucrose_96_M	BactSysOral	Sucrose	R4	M	152	6.33333	6	1	0
Mort_G26.csv	26	96	26_BactSysOral_R4_Sucrose_96_M	BactSysOral	Sucrose	R4	M	152	6.33333	6	1	0
Mort_G26.csv	26	96	26_BactSysOral_R4_Sucrose_96_M	BactSysOral	Sucrose	R4	M	152	6.33333	6	1	0
Mort_G26.csv	26	96	26_BactSysOral_R4_Sucrose_96_M	BactSysOral	Sucrose	R4	M	152	6.33333	6	1	0
Mort_G26.csv	26	1	26_ContSysOral_R1_PeWT_1_F	ContSysOral	PeWT	R1	F	152	6.33333	6	1	0
Mort_G26.csv	26	1	26_ContSysOral_R1_PeWT_1_F	ContSysOral	PeWT	R1	F	152	6.33333	6	1	0
Mort_G26.csv	26	1	26_ContSysOral_R1_PeWT_1_F	ContSysOral	PeWT	R1	F	152	6.33333	6	1	0
Mort_G26.csv	26	1	26_ContSysOral_R1_PeWT_1_F	ContSysOral	PeWT	R1	F	152	6.33333	6	1	0
Mort_G26.csv	26	1	26_ContSysOral_R1_PeWT_1_F	ContSysOral	PeWT	R1	F	152	6.33333	6	1	0
Mort_G26.csv	26	1	26_ContSysOral_R1_PeWT_1_F	ContSysOral	PeWT	R1	F	152	6.33333	6	1	0
Mort_G26.csv	26	10	26_ContSysOral_R1_PeWT_10_F	ContSysOral	PeWT	R1	F	152	6.33333	6	1	0
Mort_G26.csv	26	10	26_ContSysOral_R1_PeWT_10_F	ContSysOral	PeWT	R1	F	152	6.33333	6	1	0
Mort_G26.csv	26	10	26_ContSysOral_R1_PeWT_10_F	ContSysOral	PeWT	R1	F	152	6.33333	6	1	0
Mort_G26.csv	26	10	26_ContSysOral_R1_PeWT_10_F	ContSysOral	PeWT	R1	F	152	6.33333	6	1	0
Mort_G26.csv	26	10	26_ContSysOral_R1_PeWT_10_F	ContSysOral	PeWT	R1	F	152	6.33333	6	1	0
Mort_G26.csv	26	10	26_ContSysOral_R1_PeWT_10_F	ContSysOral	PeWT	R1	F	152	6.33333	6	1	0
Mort_G26.csv	26	10	26_ContSysOral_R1_PeWT_10_F	ContSysOral	PeWT	R1	F	152	6.33333	6	1	0
Mort_G26.csv	26	11	26_ContSysOral_R1_PeWT_11_F	ContSysOral	PeWT	R1	F	152	6.33333	6	1	0
Mort_G26.csv	26	11	26_ContSysOral_R1_PeWT_11_F	ContSysOral	PeWT	R1	F	152	6.33333	6	1	0
Mort_G26.csv	26	11	26_ContSysOral_R1_PeWT_11_F	ContSysOral	PeWT	R1	F	152	6.33333	6	1	0
Mort_G26.csv	26	11	26_ContSysOral_R1_PeWT_11_F	ContSysOral	PeWT	R1	F	152	6.33333	6	1	0
Mort_G26.csv	26	11	26_ContSysOral_R1_PeWT_11_F	ContSysOral	PeWT	R1	F	152	6.33333	6	1	0
Mort_G26.csv	26	11	26_ContSysOral_R1_PeWT_11_F	ContSysOral	PeWT	R1	F	152	6.33333	6	1	0
Mort_G26.csv	26	12	26_ContSysOral_R1_Sucrose_12_F	ContSysOral	Sucrose	R1	F	152	6.33333	6	1	0
Mort_G26.csv	26	12	26_ContSysOral_R1_Sucrose_12_F	ContSysOral	Sucrose	R1	F	152	6.33333	6	1	0
Mort_G26.csv	26	12	26_ContSysOral_R1_Sucrose_12_F	ContSysOral	Sucrose	R1	F	152	6.33333	6	1	0
Mort_G26.csv	26	12	26_ContSysOral_R1_Sucrose_12_F	ContSysOral	Sucrose	R1	F	152	6.33333	6	1	0
Mort_G26.csv	26	12	26_ContSysOral_R1_Sucrose_12_F	ContSysOral	Sucrose	R1	F	152	6.33333	6	1	0
Mort_G26.csv	26	12	26_ContSysOral_R1_Sucrose_12_F	ContSysOral	Sucrose	R1	F	152	6.33333	6	1	0
Mort_G26.csv	26	12	26_ContSysOral_R1_Sucrose_12_F	ContSysOral	Sucrose	R1	F	152	6.33333	6	1	0
Mort_G26.csv	26	12	26_ContSysOral_R1_Sucrose_12_F	ContSysOral	Sucrose	R1	F	152	6.33333	6	1	0
Mort_G26.csv	26	12	26_ContSysOral_R1_Sucrose_12_F	ContSysOral	Sucrose	R1	F	152	6.33333	6	1	0
Mort_G26.csv	26	14	26_ContSysOral_R2_PeWT_14_F	ContSysOral	PeWT	R2	F	152	6.33333	6	1	0
Mort_G26.csv	26	14	26_ContSysOral_R2_PeWT_14_F	ContSysOral	PeWT	R2	F	152	6.33333	6	1	0
Mort_G26.csv	26	14	26_ContSysOral_R2_PeWT_14_F	ContSysOral	PeWT	R2	F	152	6.33333	6	1	0
Mort_G26.csv	26	14	26_ContSysOral_R2_PeWT_14_F	ContSysOral	PeWT	R2	F	152	6.33333	6	1	0
Mort_G26.csv	26	14	26_ContSysOral_R2_PeWT_14_F	ContSysOral	PeWT	R2	F	152	6.33333	6	1	0
Mort_G26.csv	26	14	26_ContSysOral_R2_PeWT_14_F	ContSysOral	PeWT	R2	F	152	6.33333	6	1	0
Mort_G26.csv	26	14	26_ContSysOral_R2_PeWT_14_F	ContSysOral	PeWT	R2	F	152	6.33333	6	1	0
Mort_G26.csv	26	16	26_ContSysOral_R2_PeWT_16_F	ContSysOral	PeWT	R2	F	152	6.33333	6	1	0
Mort_G26.csv	26	16	26_ContSysOral_R2_PeWT_16_F	ContSysOral	PeWT	R2	F	152	6.33333	6	1	0
Mort_G26.csv	26	16	26_ContSysOral_R2_PeWT_16_F	ContSysOral	PeWT	R2	F	152	6.33333	6	1	0
Mort_G26.csv	26	16	26_ContSysOral_R2_PeWT_16_F	ContSysOral	PeWT	R2	F	152	6.33333	6	1	0
Mort_G26.csv	26	16	26_ContSysOral_R2_PeWT_16_F	ContSysOral	PeWT	R2	F	152	6.33333	6	1	0
Mort_G26.csv	26	16	26_ContSysOral_R2_PeWT_16_F	ContSysOral	PeWT	R2	F	152	6.33333	6	1	0
Mort_G26.csv	26	16	26_ContSysOral_R2_PeWT_16_F	ContSysOral	PeWT	R2	F	152	6.33333	6	1	0
Mort_G26.csv	26	16	26_ContSysOral_R2_PeWT_16_F	ContSysOral	PeWT	R2	F	152	6.33333	6	1	0
Mort_G26.csv	26	16	26_ContSysOral_R2_PeWT_16_F	ContSysOral	PeWT	R2	F	152	6.33333	6	1	0
Mort_G26.csv	26	18	26_ContSysOral_R2_PeWT_18_F	ContSysOral	PeWT	R2	F	152	6.33333	6	1	0
Mort_G26.csv	26	18	26_ContSysOral_R2_PeWT_18_F	ContSysOral	PeWT	R2	F	152	6.33333	6	1	0
Mort_G26.csv	26	18	26_ContSysOral_R2_PeWT_18_F	ContSysOral	PeWT	R2	F	152	6.33333	6	1	0
Mort_G26.csv	26	18	26_ContSysOral_R2_PeWT_18_F	ContSysOral	PeWT	R2	F	152	6.33333	6	1	0
Mort_G26.csv	26	18	26_ContSysOral_R2_PeWT_18_F	ContSysOral	PeWT	R2	F	152	6.33333	6	1	0
Mort_G26.csv	26	18	26_ContSysOral_R2_PeWT_18_F	ContSysOral	PeWT	R2	F	152	6.33333	6	1	0
Mort_G26.csv	26	18	26_ContSysOral_R2_PeWT_18_F	ContSysOral	PeWT	R2	F	152	6.33333	6	1	0
Mort_G26.csv	26	2	26_ContSysOral_R1_PeWT_2_F	ContSysOral	PeWT	R1	F	152	6.33333	6	1	0
Mort_G26.csv	26	2	26_ContSysOral_R1_PeWT_2_F	ContSysOral	PeWT	R1	F	152	6.33333	6	1	0
Mort_G26.csv	26	2	26_ContSysOral_R1_PeWT_2_F	ContSysOral	PeWT	R1	F	152	6.33333	6	1	0
Mort_G26.csv	26	2	26_ContSysOral_R1_PeWT_2_F	ContSysOral	PeWT	R1	F	152	6.33333	6	1	0
Mort_G26.csv	26	2	26_ContSysOral_R1_PeWT_2_F	ContSysOral	PeWT	R1	F	152	6.33333	6	1	0
Mort_G26.csv	26	2	26_ContSysOral_R1_PeWT_2_F	ContSysOral	PeWT	R1	F	152	6.33333	6	1	0
Mort_G26.csv	26	22	26_ContSysOral_R2_PeWT_22_F	ContSysOral	PeWT	R2	F	152	6.33333	6	1	0
Mort_G26.csv	26	22	26_ContSysOral_R2_PeWT_22_F	ContSysOral	PeWT	R2	F	152	6.33333	6	1	0
Mort_G26.csv	26	22	26_ContSysOral_R2_PeWT_22_F	ContSysOral	PeWT	R2	F	152	6.33333	6	1	0
Mort_G26.csv	26	22	26_ContSysOral_R2_PeWT_22_F	ContSysOral	PeWT	R2	F	152	6.33333	6	1	0
Mort_G26.csv	26	22	26_ContSysOral_R2_PeWT_22_F	ContSysOral	PeWT	R2	F	152	6.33333	6	1	0
Mort_G26.csv	26	22	26_ContSysOral_R2_PeWT_22_F	ContSysOral	PeWT	R2	F	152	6.33333	6	1	0
Mort_G26.csv	26	22	26_ContSysOral_R2_PeWT_22_F	ContSysOral	PeWT	R2	F	152	6.33333	6	1	0
Mort_G26.csv	26	22	26_ContSysOral_R2_PeWT_22_F	ContSysOral	PeWT	R2	F	152	6.33333	6	1	0
Mort_G26.csv	26	22	26_ContSysOral_R2_PeWT_22_F	ContSysOral	PeWT	R2	F	152	6.33333	6	1	0
Mort_G26.csv	26	22	26_ContSysOral_R2_PeWT_22_F	ContSysOral	PeWT	R2	F	152	6.33333	6	1	0
Mort_G26.csv	26	23	26_ContSysOral_R2_PeWT_23_F	ContSysOral	PeWT	R2	F	152	6.33333	6	1	0
Mort_G26.csv	26	23	26_ContSysOral_R2_PeWT_23_F	ContSysOral	PeWT	R2	F	152	6.33333	6	1	0
Mort_G26.csv	26	23	26_ContSysOral_R2_PeWT_23_F	ContSysOral	PeWT	R2	F	152	6.33333	6	1	0
Mort_G26.csv	26	23	26_ContSysOral_R2_PeWT_23_F	ContSysOral	PeWT	R2	F	152	6.33333	6	1	0
Mort_G26.csv	26	23	26_ContSysOral_R2_PeWT_23_F	ContSysOral	PeWT	R2	F	152	6.33333	6	1	0
Mort_G26.csv	26	23	26_ContSysOral_R2_PeWT_23_F	ContSysOral	PeWT	R2	F	152	6.33333	6	1	0
Mort_G26.csv	26	23	26_ContSysOral_R2_PeWT_23_F	ContSysOral	PeWT	R2	F	152	6.33333	6	1	0
Mort_G26.csv	26	24	26_ContSysOral_R2_PeWT_24_F	ContSysOral	PeWT	R2	F	152	6.33333	6	1	0
Mort_G26.csv	26	24	26_ContSysOral_R2_PeWT_24_F	ContSysOral	PeWT	R2	F	152	6.33333	6	1	0
Mort_G26.csv	26	24	26_ContSysOral_R2_PeWT_24_F	ContSysOral	PeWT	R2	F	152	6.33333	6	1	0
Mort_G26.csv	26	24	26_ContSysOral_R2_PeWT_24_F	ContSysOral	PeWT	R2	F	152	6.33333	6	1	0
Mort_G26.csv	26	24	26_ContSysOral_R2_PeWT_24_F	ContSysOral	PeWT	R2	F	152	6.33333	6	1	0
Mort_G26.csv	26	24	26_ContSysOral_R2_PeWT_24_F	ContSysOral	PeWT	R2	F	152	6.33333	6	1	0
Mort_G26.csv	26	24	26_ContSysOral_R2_PeWT_24_F	ContSysOral	PeWT	R2	F	152	6.33333	6	1	0
Mort_G26.csv	26	24	26_ContSysOral_R2_PeWT_24_F	ContSysOral	PeWT	R2	F	152	6.33333	6	1	0
Mort_G26.csv	26	24	26_ContSysOral_R2_PeWT_24_F	ContSysOral	PeWT	R2	F	152	6.33333	6	1	0
Mort_G26.csv	26	25	26_ContSysOral_R3_PeWT_25_F	ContSysOral	PeWT	R3	F	152	6.33333	6	1	0
Mort_G26.csv	26	25	26_ContSysOral_R3_PeWT_25_F	ContSysOral	PeWT	R3	F	152	6.33333	6	1	0
Mort_G26.csv	26	25	26_ContSysOral_R3_PeWT_25_F	ContSysOral	PeWT	R3	F	152	6.33333	6	1	0
Mort_G26.csv	26	25	26_ContSysOral_R3_PeWT_25_F	ContSysOral	PeWT	R3	F	152	6.33333	6	1	0
Mort_G26.csv	26	25	26_ContSysOral_R3_PeWT_25_F	ContSysOral	PeWT	R3	F	152	6.33333	6	1	0
Mort_G26.csv	26	25	26_ContSysOral_R3_PeWT_25_F	ContSysOral	PeWT	R3	F	152	6.33333	6	1	0
Mort_G26.csv	26	27	26_ContSysOral_R3_PeWT_27_F	ContSysOral	PeWT	R3	F	152	6.33333	6	1	0
Mort_G26.csv	26	27	26_ContSysOral_R3_PeWT_27_F	ContSysOral	PeWT	R3	F	152	6.33333	6	1	0
Mort_G26.csv	26	27	26_ContSysOral_R3_PeWT_27_F	ContSysOral	PeWT	R3	F	152	6.33333	6	1	0
Mort_G26.csv	26	27	26_ContSysOral_R3_PeWT_27_F	ContSysOral	PeWT	R3	F	152	6.33333	6	1	0
Mort_G26.csv	26	3	26_ContSysOral_R1_Sucrose_3_F	ContSysOral	Sucrose	R1	F	152	6.33333	6	1	0
Mort_G26.csv	26	3	26_ContSysOral_R1_Sucrose_3_F	ContSysOral	Sucrose	R1	F	152	6.33333	6	1	0
Mort_G26.csv	26	3	26_ContSysOral_R1_Sucrose_3_F	ContSysOral	Sucrose	R1	F	152	6.33333	6	1	0
Mort_G26.csv	26	3	26_ContSysOral_R1_Sucrose_3_F	ContSysOral	Sucrose	R1	F	152	6.33333	6	1	0
Mort_G26.csv	26	3	26_ContSysOral_R1_Sucrose_3_F	ContSysOral	Sucrose	R1	F	152	6.33333	6	1	0
Mort_G26.csv	26	3	26_ContSysOral_R1_Sucrose_3_F	ContSysOral	Sucrose	R1	F	152	6.33333	6	1	0
Mort_G26.csv	26	3	26_ContSysOral_R1_Sucrose_3_F	ContSysOral	Sucrose	R1	F	152	6.33333	6	1	0
Mort_G26.csv	26	3	26_ContSysOral_R1_Sucrose_3_F	ContSysOral	Sucrose	R1	F	152	6.33333	6	1	0
Mort_G26.csv	26	3	26_ContSysOral_R1_Sucrose_3_F	ContSysOral	Sucrose	R1	F	152	6.33333	6	1	0
Mort_G26.csv	26	3	26_ContSysOral_R1_Sucrose_3_F	ContSysOral	Sucrose	R1	F	152	6.33333	6	1	0
Mort_G26.csv	26	30	26_ContSysOral_R3_PeWT_30_F	ContSysOral	PeWT	R3	F	152	6.33333	6	1	0
Mort_G26.csv	26	30	26_ContSysOral_R3_PeWT_30_F	ContSysOral	PeWT	R3	F	152	6.33333	6	1	0
Mort_G26.csv	26	30	26_ContSysOral_R3_PeWT_30_F	ContSysOral	PeWT	R3	F	152	6.33333	6	1	0
Mort_G26.csv	26	30	26_ContSysOral_R3_PeWT_30_F	ContSysOral	PeWT	R3	F	152	6.33333	6	1	0
Mort_G26.csv	26	31	26_ContSysOral_R3_PeWT_31_F	ContSysOral	PeWT	R3	F	152	6.33333	6	1	0
Mort_G26.csv	26	31	26_ContSysOral_R3_PeWT_31_F	ContSysOral	PeWT	R3	F	152	6.33333	6	1	0
Mort_G26.csv	26	31	26_ContSysOral_R3_PeWT_31_F	ContSysOral	PeWT	R3	F	152	6.33333	6	1	0
Mort_G26.csv	26	31	26_ContSysOral_R3_PeWT_31_F	ContSysOral	PeWT	R3	F	152	6.33333	6	1	0
Mort_G26.csv	26	31	26_ContSysOral_R3_PeWT_31_F	ContSysOral	PeWT	R3	F	152	6.33333	6	1	0
Mort_G26.csv	26	31	26_ContSysOral_R3_PeWT_31_F	ContSysOral	PeWT	R3	F	152	6.33333	6	1	0
Mort_G26.csv	26	31	26_ContSysOral_R3_PeWT_31_F	ContSysOral	PeWT	R3	F	152	6.33333	6	1	0
Mort_G26.csv	26	31	26_ContSysOral_R3_PeWT_31_F	ContSysOral	PeWT	R3	F	152	6.33333	6	1	0
Mort_G26.csv	26	32	26_ContSysOral_R3_PeWT_32_F	ContSysOral	PeWT	R3	F	152	6.33333	6	1	0
Mort_G26.csv	26	32	26_ContSysOral_R3_PeWT_32_F	ContSysOral	PeWT	R3	F	152	6.33333	6	1	0
Mort_G26.csv	26	32	26_ContSysOral_R3_PeWT_32_F	ContSysOral	PeWT	R3	F	152	6.33333	6	1	0
Mort_G26.csv	26	32	26_ContSysOral_R3_PeWT_32_F	ContSysOral	PeWT	R3	F	152	6.33333	6	1	0
Mort_G26.csv	26	32	26_ContSysOral_R3_PeWT_32_F	ContSysOral	PeWT	R3	F	152	6.33333	6	1	0
Mort_G26.csv	26	32	26_ContSysOral_R3_PeWT_32_F	ContSysOral	PeWT	R3	F	152	6.33333	6	1	0
Mort_G26.csv	26	32	26_ContSysOral_R3_PeWT_32_F	ContSysOral	PeWT	R3	F	152	6.33333	6	1	0
Mort_G26.csv	26	32	26_ContSysOral_R3_PeWT_32_F	ContSysOral	PeWT	R3	F	152	6.33333	6	1	0
Mort_G26.csv	26	32	26_ContSysOral_R3_PeWT_32_F	ContSysOral	PeWT	R3	F	152	6.33333	6	1	0
Mort_G26.csv	26	33	26_ContSysOral_R3_PeWT_33_F	ContSysOral	PeWT	R3	F	152	6.33333	6	1	0
Mort_G26.csv	26	33	26_ContSysOral_R3_PeWT_33_F	ContSysOral	PeWT	R3	F	152	6.33333	6	1	0
Mort_G26.csv	26	33	26_ContSysOral_R3_PeWT_33_F	ContSysOral	PeWT	R3	F	152	6.33333	6	1	0
Mort_G26.csv	26	33	26_ContSysOral_R3_PeWT_33_F	ContSysOral	PeWT	R3	F	152	6.33333	6	1	0
Mort_G26.csv	26	33	26_ContSysOral_R3_PeWT_33_F	ContSysOral	PeWT	R3	F	152	6.33333	6	1	0
Mort_G26.csv	26	33	26_ContSysOral_R3_PeWT_33_F	ContSysOral	PeWT	R3	F	152	6.33333	6	1	0
Mort_G26.csv	26	33	26_ContSysOral_R3_PeWT_33_F	ContSysOral	PeWT	R3	F	152	6.33333	6	1	0
Mort_G26.csv	26	33	26_ContSysOral_R3_PeWT_33_F	ContSysOral	PeWT	R3	F	152	6.33333	6	1	0
Mort_G26.csv	26	34	26_ContSysOral_R3_Sucrose_34_F	ContSysOral	Sucrose	R3	F	152	6.33333	6	1	0
Mort_G26.csv	26	34	26_ContSysOral_R3_Sucrose_34_F	ContSysOral	Sucrose	R3	F	152	6.33333	6	1	0
Mort_G26.csv	26	34	26_ContSysOral_R3_Sucrose_34_F	ContSysOral	Sucrose	R3	F	152	6.33333	6	1	0
Mort_G26.csv	26	34	26_ContSysOral_R3_Sucrose_34_F	ContSysOral	Sucrose	R3	F	152	6.33333	6	1	0
Mort_G26.csv	26	34	26_ContSysOral_R3_Sucrose_34_F	ContSysOral	Sucrose	R3	F	152	6.33333	6	1	0
Mort_G26.csv	26	34	26_ContSysOral_R3_Sucrose_34_F	ContSysOral	Sucrose	R3	F	152	6.33333	6	1	0
Mort_G26.csv	26	34	26_ContSysOral_R3_Sucrose_34_F	ContSysOral	Sucrose	R3	F	152	6.33333	6	1	0
Mort_G26.csv	26	34	26_ContSysOral_R3_Sucrose_34_F	ContSysOral	Sucrose	R3	F	152	6.33333	6	1	0
Mort_G26.csv	26	34	26_ContSysOral_R3_Sucrose_34_F	ContSysOral	Sucrose	R3	F	152	6.33333	6	1	0
Mort_G26.csv	26	34	26_ContSysOral_R3_Sucrose_34_F	ContSysOral	Sucrose	R3	F	152	6.33333	6	1	0
Mort_G26.csv	26	41	26_ContSysOral_R4_PeWT_41_F	ContSysOral	PeWT	R4	F	152	6.33333	6	1	0
Mort_G26.csv	26	41	26_ContSysOral_R4_PeWT_41_F	ContSysOral	PeWT	R4	F	152	6.33333	6	1	0
Mort_G26.csv	26	41	26_ContSysOral_R4_PeWT_41_F	ContSysOral	PeWT	R4	F	152	6.33333	6	1	0
Mort_G26.csv	26	41	26_ContSysOral_R4_PeWT_41_F	ContSysOral	PeWT	R4	F	152	6.33333	6	1	0
Mort_G26.csv	26	41	26_ContSysOral_R4_PeWT_41_F	ContSysOral	PeWT	R4	F	152	6.33333	6	1	0
Mort_G26.csv	26	41	26_ContSysOral_R4_PeWT_41_F	ContSysOral	PeWT	R4	F	152	6.33333	6	1	0
Mort_G26.csv	26	41	26_ContSysOral_R4_PeWT_41_F	ContSysOral	PeWT	R4	F	152	6.33333	6	1	0
Mort_G26.csv	26	42	26_ContSysOral_R4_Sucrose_42_F	ContSysOral	Sucrose	R4	F	152	6.33333	6	1	0
Mort_G26.csv	26	42	26_ContSysOral_R4_Sucrose_42_F	ContSysOral	Sucrose	R4	F	152	6.33333	6	1	0
Mort_G26.csv	26	42	26_ContSysOral_R4_Sucrose_42_F	ContSysOral	Sucrose	R4	F	152	6.33333	6	1	0
Mort_G26.csv	26	42	26_ContSysOral_R4_Sucrose_42_F	ContSysOral	Sucrose	R4	F	152	6.33333	6	1	0
Mort_G26.csv	26	42	26_ContSysOral_R4_Sucrose_42_F	ContSysOral	Sucrose	R4	F	152	6.33333	6	1	0
Mort_G26.csv	26	42	26_ContSysOral_R4_Sucrose_42_F	ContSysOral	Sucrose	R4	F	152	6.33333	6	1	0
Mort_G26.csv	26	42	26_ContSysOral_R4_Sucrose_42_F	ContSysOral	Sucrose	R4	F	152	6.33333	6	1	0
Mort_G26.csv	26	42	26_ContSysOral_R4_Sucrose_42_F	ContSysOral	Sucrose	R4	F	152	6.33333	6	1	0
Mort_G26.csv	26	42	26_ContSysOral_R4_Sucrose_42_F	ContSysOral	Sucrose	R4	F	152	6.33333	6	1	0
Mort_G26.csv	26	43	26_ContSysOral_R4_Sucrose_43_F	ContSysOral	Sucrose	R4	F	152	6.33333	6	1	0
Mort_G26.csv	26	43	26_ContSysOral_R4_Sucrose_43_F	ContSysOral	Sucrose	R4	F	152	6.33333	6	1	0
Mort_G26.csv	26	43	26_ContSysOral_R4_Sucrose_43_F	ContSysOral	Sucrose	R4	F	152	6.33333	6	1	0
Mort_G26.csv	26	43	26_ContSysOral_R4_Sucrose_43_F	ContSysOral	Sucrose	R4	F	152	6.33333	6	1	0
Mort_G26.csv	26	43	26_ContSysOral_R4_Sucrose_43_F	ContSysOral	Sucrose	R4	F	152	6.33333	6	1	0
Mort_G26.csv	26	43	26_ContSysOral_R4_Sucrose_43_F	ContSysOral	Sucrose	R4	F	152	6.33333	6	1	0
Mort_G26.csv	26	43	26_ContSysOral_R4_Sucrose_43_F	ContSysOral	Sucrose	R4	F	152	6.33333	6	1	0
Mort_G26.csv	26	43	26_ContSysOral_R4_Sucrose_43_F	ContSysOral	Sucrose	R4	F	152	6.33333	6	1	0
Mort_G26.csv	26	43	26_ContSysOral_R4_Sucrose_43_F	ContSysOral	Sucrose	R4	F	152	6.33333	6	1	0
Mort_G26.csv	26	43	26_ContSysOral_R4_Sucrose_43_F	ContSysOral	Sucrose	R4	F	152	6.33333	6	1	0
Mort_G26.csv	26	44	26_ContSysOral_R4_PeWT_44_F	ContSysOral	PeWT	R4	F	152	6.33333	6	1	0
Mort_G26.csv	26	44	26_ContSysOral_R4_PeWT_44_F	ContSysOral	PeWT	R4	F	152	6.33333	6	1	0
Mort_G26.csv	26	44	26_ContSysOral_R4_PeWT_44_F	ContSysOral	PeWT	R4	F	152	6.33333	6	1	0
Mort_G26.csv	26	44	26_ContSysOral_R4_PeWT_44_F	ContSysOral	PeWT	R4	F	152	6.33333	6	1	0
Mort_G26.csv	26	45	26_ContSysOral_R4_PeWT_45_F	ContSysOral	PeWT	R4	F	152	6.33333	6	1	0
Mort_G26.csv	26	45	26_ContSysOral_R4_PeWT_45_F	ContSysOral	PeWT	R4	F	152	6.33333	6	1	0
Mort_G26.csv	26	45	26_ContSysOral_R4_PeWT_45_F	ContSysOral	PeWT	R4	F	152	6.33333	6	1	0
Mort_G26.csv	26	45	26_ContSysOral_R4_PeWT_45_F	ContSysOral	PeWT	R4	F	152	6.33333	6	1	0
Mort_G26.csv	26	45	26_ContSysOral_R4_PeWT_45_F	ContSysOral	PeWT	R4	F	152	6.33333	6	1	0
Mort_G26.csv	26	45	26_ContSysOral_R4_PeWT_45_F	ContSysOral	PeWT	R4	F	152	6.33333	6	1	0
Mort_G26.csv	26	45	26_ContSysOral_R4_PeWT_45_F	ContSysOral	PeWT	R4	F	152	6.33333	6	1	0
Mort_G26.csv	26	46	26_ContSysOral_R4_PeWT_46_F	ContSysOral	PeWT	R4	F	152	6.33333	6	1	0
Mort_G26.csv	26	46	26_ContSysOral_R4_PeWT_46_F	ContSysOral	PeWT	R4	F	152	6.33333	6	1	0
Mort_G26.csv	26	46	26_ContSysOral_R4_PeWT_46_F	ContSysOral	PeWT	R4	F	152	6.33333	6	1	0
Mort_G26.csv	26	46	26_ContSysOral_R4_PeWT_46_F	ContSysOral	PeWT	R4	F	152	6.33333	6	1	0
Mort_G26.csv	26	46	26_ContSysOral_R4_PeWT_46_F	ContSysOral	PeWT	R4	F	152	6.33333	6	1	0
Mort_G26.csv	26	46	26_ContSysOral_R4_PeWT_46_F	ContSysOral	PeWT	R4	F	152	6.33333	6	1	0
Mort_G26.csv	26	46	26_ContSysOral_R4_PeWT_46_F	ContSysOral	PeWT	R4	F	152	6.33333	6	1	0
Mort_G26.csv	26	47	26_ContSysOral_R4_PeWT_47_F	ContSysOral	PeWT	R4	F	152	6.33333	6	1	0
Mort_G26.csv	26	47	26_ContSysOral_R4_PeWT_47_F	ContSysOral	PeWT	R4	F	152	6.33333	6	1	0
Mort_G26.csv	26	47	26_ContSysOral_R4_PeWT_47_F	ContSysOral	PeWT	R4	F	152	6.33333	6	1	0
Mort_G26.csv	26	47	26_ContSysOral_R4_PeWT_47_F	ContSysOral	PeWT	R4	F	152	6.33333	6	1	0
Mort_G26.csv	26	47	26_ContSysOral_R4_PeWT_47_F	ContSysOral	PeWT	R4	F	152	6.33333	6	1	0
Mort_G26.csv	26	48	26_ContSysOral_R4_PeWT_48_F	ContSysOral	PeWT	R4	F	152	6.33333	6	1	0
Mort_G26.csv	26	48	26_ContSysOral_R4_PeWT_48_F	ContSysOral	PeWT	R4	F	152	6.33333	6	1	0
Mort_G26.csv	26	48	26_ContSysOral_R4_PeWT_48_F	ContSysOral	PeWT	R4	F	152	6.33333	6	1	0
Mort_G26.csv	26	48	26_ContSysOral_R4_PeWT_48_F	ContSysOral	PeWT	R4	F	152	6.33333	6	1	0
Mort_G26.csv	26	48	26_ContSysOral_R4_PeWT_48_F	ContSysOral	PeWT	R4	F	152	6.33333	6	1	0
Mort_G26.csv	26	48	26_ContSysOral_R4_PeWT_48_F	ContSysOral	PeWT	R4	F	152	6.33333	6	1	0
Mort_G26.csv	26	48	26_ContSysOral_R4_PeWT_48_F	ContSysOral	PeWT	R4	F	152	6.33333	6	1	0
Mort_G26.csv	26	48	26_ContSysOral_R4_PeWT_48_F	ContSysOral	PeWT	R4	F	152	6.33333	6	1	0
Mort_G26.csv	26	50	26_BactSysOral_R1_PeWT_50_F	BactSysOral	PeWT	R1	F	152	6.33333	6	1	0
Mort_G26.csv	26	50	26_BactSysOral_R1_PeWT_50_F	BactSysOral	PeWT	R1	F	152	6.33333	6	1	0
Mort_G26.csv	26	50	26_BactSysOral_R1_PeWT_50_F	BactSysOral	PeWT	R1	F	152	6.33333	6	1	0
Mort_G26.csv	26	50	26_BactSysOral_R1_PeWT_50_F	BactSysOral	PeWT	R1	F	152	6.33333	6	1	0
Mort_G26.csv	26	50	26_BactSysOral_R1_PeWT_50_F	BactSysOral	PeWT	R1	F	152	6.33333	6	1	0
Mort_G26.csv	26	50	26_BactSysOral_R1_PeWT_50_F	BactSysOral	PeWT	R1	F	152	6.33333	6	1	0
Mort_G26.csv	26	50	26_BactSysOral_R1_PeWT_50_F	BactSysOral	PeWT	R1	F	152	6.33333	6	1	0
Mort_G26.csv	26	50	26_BactSysOral_R1_PeWT_50_F	BactSysOral	PeWT	R1	F	152	6.33333	6	1	0
Mort_G26.csv	26	50	26_BactSysOral_R1_PeWT_50_F	BactSysOral	PeWT	R1	F	152	6.33333	6	1	0
Mort_G26.csv	26	52	26_BactSysOral_R1_PeWT_52_F	BactSysOral	PeWT	R1	F	152	6.33333	6	1	0
Mort_G26.csv	26	52	26_BactSysOral_R1_PeWT_52_F	BactSysOral	PeWT	R1	F	152	6.33333	6	1	0
Mort_G26.csv	26	52	26_BactSysOral_R1_PeWT_52_F	BactSysOral	PeWT	R1	F	152	6.33333	6	1	0
Mort_G26.csv	26	52	26_BactSysOral_R1_PeWT_52_F	BactSysOral	PeWT	R1	F	152	6.33333	6	1	0
Mort_G26.csv	26	52	26_BactSysOral_R1_PeWT_52_F	BactSysOral	PeWT	R1	F	152	6.33333	6	1	0
Mort_G26.csv	26	52	26_BactSysOral_R1_PeWT_52_F	BactSysOral	PeWT	R1	F	152	6.33333	6	1	0
Mort_G26.csv	26	52	26_BactSysOral_R1_PeWT_52_F	BactSysOral	PeWT	R1	F	152	6.33333	6	1	0
Mort_G26.csv	26	52	26_BactSysOral_R1_PeWT_52_F	BactSysOral	PeWT	R1	F	152	6.33333	6	1	0
Mort_G26.csv	26	52	26_BactSysOral_R1_PeWT_52_F	BactSysOral	PeWT	R1	F	152	6.33333	6	1	0
Mort_G26.csv	26	53	26_BactSysOral_R1_Sucrose_53_F	BactSysOral	Sucrose	R1	F	152	6.33333	6	1	0
Mort_G26.csv	26	53	26_BactSysOral_R1_Sucrose_53_F	BactSysOral	Sucrose	R1	F	152	6.33333	6	1	0
Mort_G26.csv	26	53	26_BactSysOral_R1_Sucrose_53_F	BactSysOral	Sucrose	R1	F	152	6.33333	6	1	0
Mort_G26.csv	26	53	26_BactSysOral_R1_Sucrose_53_F	BactSysOral	Sucrose	R1	F	152	6.33333	6	1	0
Mort_G26.csv	26	53	26_BactSysOral_R1_Sucrose_53_F	BactSysOral	Sucrose	R1	F	152	6.33333	6	1	0
Mort_G26.csv	26	53	26_BactSysOral_R1_Sucrose_53_F	BactSysOral	Sucrose	R1	F	152	6.33333	6	1	0
Mort_G26.csv	26	53	26_BactSysOral_R1_Sucrose_53_F	BactSysOral	Sucrose	R1	F	152	6.33333	6	1	0
Mort_G26.csv	26	53	26_BactSysOral_R1_Sucrose_53_F	BactSysOral	Sucrose	R1	F	152	6.33333	6	1	0
Mort_G26.csv	26	53	26_BactSysOral_R1_Sucrose_53_F	BactSysOral	Sucrose	R1	F	152	6.33333	6	1	0
Mort_G26.csv	26	54	26_BactSysOral_R1_PeWT_54_F	BactSysOral	PeWT	R1	F	152	6.33333	6	1	0
Mort_G26.csv	26	54	26_BactSysOral_R1_PeWT_54_F	BactSysOral	PeWT	R1	F	152	6.33333	6	1	0
Mort_G26.csv	26	54	26_BactSysOral_R1_PeWT_54_F	BactSysOral	PeWT	R1	F	152	6.33333	6	1	0
Mort_G26.csv	26	54	26_BactSysOral_R1_PeWT_54_F	BactSysOral	PeWT	R1	F	152	6.33333	6	1	0
Mort_G26.csv	26	54	26_BactSysOral_R1_PeWT_54_F	BactSysOral	PeWT	R1	F	152	6.33333	6	1	0
Mort_G26.csv	26	54	26_BactSysOral_R1_PeWT_54_F	BactSysOral	PeWT	R1	F	152	6.33333	6	1	0
Mort_G26.csv	26	54	26_BactSysOral_R1_PeWT_54_F	BactSysOral	PeWT	R1	F	152	6.33333	6	1	0
Mort_G26.csv	26	54	26_BactSysOral_R1_PeWT_54_F	BactSysOral	PeWT	R1	F	152	6.33333	6	1	0
Mort_G26.csv	26	54	26_BactSysOral_R1_PeWT_54_F	BactSysOral	PeWT	R1	F	152	6.33333	6	1	0
Mort_G26.csv	26	58	26_BactSysOral_R1_PeWT_58_F	BactSysOral	PeWT	R1	F	152	6.33333	6	1	0
Mort_G26.csv	26	58	26_BactSysOral_R1_PeWT_58_F	BactSysOral	PeWT	R1	F	152	6.33333	6	1	0
Mort_G26.csv	26	58	26_BactSysOral_R1_PeWT_58_F	BactSysOral	PeWT	R1	F	152	6.33333	6	1	0
Mort_G26.csv	26	58	26_BactSysOral_R1_PeWT_58_F	BactSysOral	PeWT	R1	F	152	6.33333	6	1	0
Mort_G26.csv	26	58	26_BactSysOral_R1_PeWT_58_F	BactSysOral	PeWT	R1	F	152	6.33333	6	1	0
Mort_G26.csv	26	58	26_BactSysOral_R1_PeWT_58_F	BactSysOral	PeWT	R1	F	152	6.33333	6	1	0
Mort_G26.csv	26	58	26_BactSysOral_R1_PeWT_58_F	BactSysOral	PeWT	R1	F	152	6.33333	6	1	0
Mort_G26.csv	26	58	26_BactSysOral_R1_PeWT_58_F	BactSysOral	PeWT	R1	F	152	6.33333	6	1	0
Mort_G26.csv	26	58	26_BactSysOral_R1_PeWT_58_F	BactSysOral	PeWT	R1	F	152	6.33333	6	1	0
Mort_G26.csv	26	59	26_BactSysOral_R1_PeWT_59_F	BactSysOral	PeWT	R1	F	152	6.33333	6	1	0
Mort_G26.csv	26	59	26_BactSysOral_R1_PeWT_59_F	BactSysOral	PeWT	R1	F	152	6.33333	6	1	0
Mort_G26.csv	26	59	26_BactSysOral_R1_PeWT_59_F	BactSysOral	PeWT	R1	F	152	6.33333	6	1	0
Mort_G26.csv	26	59	26_BactSysOral_R1_PeWT_59_F	BactSysOral	PeWT	R1	F	152	6.33333	6	1	0
Mort_G26.csv	26	59	26_BactSysOral_R1_PeWT_59_F	BactSysOral	PeWT	R1	F	152	6.33333	6	1	0
Mort_G26.csv	26	59	26_BactSysOral_R1_PeWT_59_F	BactSysOral	PeWT	R1	F	152	6.33333	6	1	0
Mort_G26.csv	26	59	26_BactSysOral_R1_PeWT_59_F	BactSysOral	PeWT	R1	F	152	6.33333	6	1	0
Mort_G26.csv	26	59	26_BactSysOral_R1_PeWT_59_F	BactSysOral	PeWT	R1	F	152	6.33333	6	1	0
Mort_G26.csv	26	60	26_BactSysOral_R1_PeWT_60_F	BactSysOral	PeWT	R1	F	152	6.33333	6	1	0
Mort_G26.csv	26	60	26_BactSysOral_R1_PeWT_60_F	BactSysOral	PeWT	R1	F	152	6.33333	6	1	0
Mort_G26.csv	26	60	26_BactSysOral_R1_PeWT_60_F	BactSysOral	PeWT	R1	F	152	6.33333	6	1	0
Mort_G26.csv	26	60	26_BactSysOral_R1_PeWT_60_F	BactSysOral	PeWT	R1	F	152	6.33333	6	1	0
Mort_G26.csv	26	60	26_BactSysOral_R1_PeWT_60_F	BactSysOral	PeWT	R1	F	152	6.33333	6	1	0
Mort_G26.csv	26	60	26_BactSysOral_R1_PeWT_60_F	BactSysOral	PeWT	R1	F	152	6.33333	6	1	0
Mort_G26.csv	26	61	26_BactSysOral_R2_PeWT_61_F	BactSysOral	PeWT	R2	F	152	6.33333	6	1	0
Mort_G26.csv	26	61	26_BactSysOral_R2_PeWT_61_F	BactSysOral	PeWT	R2	F	152	6.33333	6	1	0
Mort_G26.csv	26	61	26_BactSysOral_R2_PeWT_61_F	BactSysOral	PeWT	R2	F	152	6.33333	6	1	0
Mort_G26.csv	26	61	26_BactSysOral_R2_PeWT_61_F	BactSysOral	PeWT	R2	F	152	6.33333	6	1	0
Mort_G26.csv	26	61	26_BactSysOral_R2_PeWT_61_F	BactSysOral	PeWT	R2	F	152	6.33333	6	1	0
Mort_G26.csv	26	61	26_BactSysOral_R2_PeWT_61_F	BactSysOral	PeWT	R2	F	152	6.33333	6	1	0
Mort_G26.csv	26	61	26_BactSysOral_R2_PeWT_61_F	BactSysOral	PeWT	R2	F	152	6.33333	6	1	0
Mort_G26.csv	26	61	26_BactSysOral_R2_PeWT_61_F	BactSysOral	PeWT	R2	F	152	6.33333	6	1	0
Mort_G26.csv	26	61	26_BactSysOral_R2_PeWT_61_F	BactSysOral	PeWT	R2	F	152	6.33333	6	1	0
Mort_G26.csv	26	61	26_BactSysOral_R2_PeWT_61_F	BactSysOral	PeWT	R2	F	152	6.33333	6	1	0
Mort_G26.csv	26	62	26_BactSysOral_R2_PeWT_62_F	BactSysOral	PeWT	R2	F	152	6.33333	6	1	0
Mort_G26.csv	26	62	26_BactSysOral_R2_PeWT_62_F	BactSysOral	PeWT	R2	F	152	6.33333	6	1	0
Mort_G26.csv	26	62	26_BactSysOral_R2_PeWT_62_F	BactSysOral	PeWT	R2	F	152	6.33333	6	1	0
Mort_G26.csv	26	62	26_BactSysOral_R2_PeWT_62_F	BactSysOral	PeWT	R2	F	152	6.33333	6	1	0
Mort_G26.csv	26	62	26_BactSysOral_R2_PeWT_62_F	BactSysOral	PeWT	R2	F	152	6.33333	6	1	0
Mort_G26.csv	26	62	26_BactSysOral_R2_PeWT_62_F	BactSysOral	PeWT	R2	F	152	6.33333	6	1	0
Mort_G26.csv	26	62	26_BactSysOral_R2_PeWT_62_F	BactSysOral	PeWT	R2	F	152	6.33333	6	1	0
Mort_G26.csv	26	62	26_BactSysOral_R2_PeWT_62_F	BactSysOral	PeWT	R2	F	152	6.33333	6	1	0
Mort_G26.csv	26	62	26_BactSysOral_R2_PeWT_62_F	BactSysOral	PeWT	R2	F	152	6.33333	6	1	0
Mort_G26.csv	26	64	26_BactSysOral_R2_PeWT_64_F	BactSysOral	PeWT	R2	F	152	6.33333	6	1	0
Mort_G26.csv	26	64	26_BactSysOral_R2_PeWT_64_F	BactSysOral	PeWT	R2	F	152	6.33333	6	1	0
Mort_G26.csv	26	64	26_BactSysOral_R2_PeWT_64_F	BactSysOral	PeWT	R2	F	152	6.33333	6	1	0
Mort_G26.csv	26	64	26_BactSysOral_R2_PeWT_64_F	BactSysOral	PeWT	R2	F	152	6.33333	6	1	0
Mort_G26.csv	26	64	26_BactSysOral_R2_PeWT_64_F	BactSysOral	PeWT	R2	F	152	6.33333	6	1	0
Mort_G26.csv	26	64	26_BactSysOral_R2_PeWT_64_F	BactSysOral	PeWT	R2	F	152	6.33333	6	1	0
Mort_G26.csv	26	64	26_BactSysOral_R2_PeWT_64_F	BactSysOral	PeWT	R2	F	152	6.33333	6	1	0
Mort_G26.csv	26	64	26_BactSysOral_R2_PeWT_64_F	BactSysOral	PeWT	R2	F	152	6.33333	6	1	0
Mort_G26.csv	26	64	26_BactSysOral_R2_PeWT_64_F	BactSysOral	PeWT	R2	F	152	6.33333	6	1	0
Mort_G26.csv	26	66	26_BactSysOral_R2_Sucrose_66_F	BactSysOral	Sucrose	R2	F	152	6.33333	6	1	0
Mort_G26.csv	26	66	26_BactSysOral_R2_Sucrose_66_F	BactSysOral	Sucrose	R2	F	152	6.33333	6	1	0
Mort_G26.csv	26	66	26_BactSysOral_R2_Sucrose_66_F	BactSysOral	Sucrose	R2	F	152	6.33333	6	1	0
Mort_G26.csv	26	66	26_BactSysOral_R2_Sucrose_66_F	BactSysOral	Sucrose	R2	F	152	6.33333	6	1	0
Mort_G26.csv	26	66	26_BactSysOral_R2_Sucrose_66_F	BactSysOral	Sucrose	R2	F	152	6.33333	6	1	0
Mort_G26.csv	26	66	26_BactSysOral_R2_Sucrose_66_F	BactSysOral	Sucrose	R2	F	152	6.33333	6	1	0
Mort_G26.csv	26	66	26_BactSysOral_R2_Sucrose_66_F	BactSysOral	Sucrose	R2	F	152	6.33333	6	1	0
Mort_G26.csv	26	66	26_BactSysOral_R2_Sucrose_66_F	BactSysOral	Sucrose	R2	F	152	6.33333	6	1	0
Mort_G26.csv	26	66	26_BactSysOral_R2_Sucrose_66_F	BactSysOral	Sucrose	R2	F	152	6.33333	6	1	0
Mort_G26.csv	26	66	26_BactSysOral_R2_Sucrose_66_F	BactSysOral	Sucrose	R2	F	152	6.33333	6	1	0
Mort_G26.csv	26	7	26_ContSysOral_R1_PeWT_7_F	ContSysOral	PeWT	R1	F	152	6.33333	6	1	0
Mort_G26.csv	26	7	26_ContSysOral_R1_PeWT_7_F	ContSysOral	PeWT	R1	F	152	6.33333	6	1	0
Mort_G26.csv	26	7	26_ContSysOral_R1_PeWT_7_F	ContSysOral	PeWT	R1	F	152	6.33333	6	1	0
Mort_G26.csv	26	7	26_ContSysOral_R1_PeWT_7_F	ContSysOral	PeWT	R1	F	152	6.33333	6	1	0
Mort_G26.csv	26	7	26_ContSysOral_R1_PeWT_7_F	ContSysOral	PeWT	R1	F	152	6.33333	6	1	0
Mort_G26.csv	26	70	26_BactSysOral_R2_PeWT_70_F	BactSysOral	PeWT	R2	F	152	6.33333	6	1	0
Mort_G26.csv	26	70	26_BactSysOral_R2_PeWT_70_F	BactSysOral	PeWT	R2	F	152	6.33333	6	1	0
Mort_G26.csv	26	70	26_BactSysOral_R2_PeWT_70_F	BactSysOral	PeWT	R2	F	152	6.33333	6	1	0
Mort_G26.csv	26	70	26_BactSysOral_R2_PeWT_70_F	BactSysOral	PeWT	R2	F	152	6.33333	6	1	0
Mort_G26.csv	26	70	26_BactSysOral_R2_PeWT_70_F	BactSysOral	PeWT	R2	F	152	6.33333	6	1	0
Mort_G26.csv	26	70	26_BactSysOral_R2_PeWT_70_F	BactSysOral	PeWT	R2	F	152	6.33333	6	1	0
Mort_G26.csv	26	70	26_BactSysOral_R2_PeWT_70_F	BactSysOral	PeWT	R2	F	152	6.33333	6	1	0
Mort_G26.csv	26	70	26_BactSysOral_R2_PeWT_70_F	BactSysOral	PeWT	R2	F	152	6.33333	6	1	0
Mort_G26.csv	26	70	26_BactSysOral_R2_PeWT_70_F	BactSysOral	PeWT	R2	F	152	6.33333	6	1	0
Mort_G26.csv	26	72	26_BactSysOral_R2_PeWT_72_F	BactSysOral	PeWT	R2	F	152	6.33333	6	1	0
Mort_G26.csv	26	72	26_BactSysOral_R2_PeWT_72_F	BactSysOral	PeWT	R2	F	152	6.33333	6	1	0
Mort_G26.csv	26	72	26_BactSysOral_R2_PeWT_72_F	BactSysOral	PeWT	R2	F	152	6.33333	6	1	0
Mort_G26.csv	26	72	26_BactSysOral_R2_PeWT_72_F	BactSysOral	PeWT	R2	F	152	6.33333	6	1	0
Mort_G26.csv	26	72	26_BactSysOral_R2_PeWT_72_F	BactSysOral	PeWT	R2	F	152	6.33333	6	1	0
Mort_G26.csv	26	72	26_BactSysOral_R2_PeWT_72_F	BactSysOral	PeWT	R2	F	152	6.33333	6	1	0
Mort_G26.csv	26	72	26_BactSysOral_R2_PeWT_72_F	BactSysOral	PeWT	R2	F	152	6.33333	6	1	0
Mort_G26.csv	26	72	26_BactSysOral_R2_PeWT_72_F	BactSysOral	PeWT	R2	F	152	6.33333	6	1	0
Mort_G26.csv	26	72	26_BactSysOral_R2_PeWT_72_F	BactSysOral	PeWT	R2	F	152	6.33333	6	1	0
Mort_G26.csv	26	73	26_BactSysOral_R3_PeWT_73_F	BactSysOral	PeWT	R3	F	152	6.33333	6	1	0
Mort_G26.csv	26	73	26_BactSysOral_R3_PeWT_73_F	BactSysOral	PeWT	R3	F	152	6.33333	6	1	0
Mort_G26.csv	26	73	26_BactSysOral_R3_PeWT_73_F	BactSysOral	PeWT	R3	F	152	6.33333	6	1	0
Mort_G26.csv	26	73	26_BactSysOral_R3_PeWT_73_F	BactSysOral	PeWT	R3	F	152	6.33333	6	1	0
Mort_G26.csv	26	73	26_BactSysOral_R3_PeWT_73_F	BactSysOral	PeWT	R3	F	152	6.33333	6	1	0
Mort_G26.csv	26	73	26_BactSysOral_R3_PeWT_73_F	BactSysOral	PeWT	R3	F	152	6.33333	6	1	0
Mort_G26.csv	26	74	26_BactSysOral_R3_PeWT_74_F	BactSysOral	PeWT	R3	F	152	6.33333	6	1	0
Mort_G26.csv	26	74	26_BactSysOral_R3_PeWT_74_F	BactSysOral	PeWT	R3	F	152	6.33333	6	1	0
Mort_G26.csv	26	74	26_BactSysOral_R3_PeWT_74_F	BactSysOral	PeWT	R3	F	152	6.33333	6	1	0
Mort_G26.csv	26	74	26_BactSysOral_R3_PeWT_74_F	BactSysOral	PeWT	R3	F	152	6.33333	6	1	0
Mort_G26.csv	26	74	26_BactSysOral_R3_PeWT_74_F	BactSysOral	PeWT	R3	F	152	6.33333	6	1	0
Mort_G26.csv	26	74	26_BactSysOral_R3_PeWT_74_F	BactSysOral	PeWT	R3	F	152	6.33333	6	1	0
Mort_G26.csv	26	74	26_BactSysOral_R3_PeWT_74_F	BactSysOral	PeWT	R3	F	152	6.33333	6	1	0
Mort_G26.csv	26	75	26_BactSysOral_R3_Sucrose_75_F	BactSysOral	Sucrose	R3	F	152	6.33333	6	1	0
Mort_G26.csv	26	75	26_BactSysOral_R3_Sucrose_75_F	BactSysOral	Sucrose	R3	F	152	6.33333	6	1	0
Mort_G26.csv	26	75	26_BactSysOral_R3_Sucrose_75_F	BactSysOral	Sucrose	R3	F	152	6.33333	6	1	0
Mort_G26.csv	26	75	26_BactSysOral_R3_Sucrose_75_F	BactSysOral	Sucrose	R3	F	152	6.33333	6	1	0
Mort_G26.csv	26	75	26_BactSysOral_R3_Sucrose_75_F	BactSysOral	Sucrose	R3	F	152	6.33333	6	1	0
Mort_G26.csv	26	75	26_BactSysOral_R3_Sucrose_75_F	BactSysOral	Sucrose	R3	F	152	6.33333	6	1	0
Mort_G26.csv	26	75	26_BactSysOral_R3_Sucrose_75_F	BactSysOral	Sucrose	R3	F	152	6.33333	6	1	0
Mort_G26.csv	26	75	26_BactSysOral_R3_Sucrose_75_F	BactSysOral	Sucrose	R3	F	152	6.33333	6	1	0
Mort_G26.csv	26	75	26_BactSysOral_R3_Sucrose_75_F	BactSysOral	Sucrose	R3	F	152	6.33333	6	1	0
Mort_G26.csv	26	8	26_ContSysOral_R1_Sucrose_8_F	ContSysOral	Sucrose	R1	F	152	6.33333	6	1	0
Mort_G26.csv	26	8	26_ContSysOral_R1_Sucrose_8_F	ContSysOral	Sucrose	R1	F	152	6.33333	6	1	0
Mort_G26.csv	26	8	26_ContSysOral_R1_Sucrose_8_F	ContSysOral	Sucrose	R1	F	152	6.33333	6	1	0
Mort_G26.csv	26	8	26_ContSysOral_R1_Sucrose_8_F	ContSysOral	Sucrose	R1	F	152	6.33333	6	1	0
Mort_G26.csv	26	8	26_ContSysOral_R1_Sucrose_8_F	ContSysOral	Sucrose	R1	F	152	6.33333	6	1	0
Mort_G26.csv	26	8	26_ContSysOral_R1_Sucrose_8_F	ContSysOral	Sucrose	R1	F	152	6.33333	6	1	0
Mort_G26.csv	26	8	26_ContSysOral_R1_Sucrose_8_F	ContSysOral	Sucrose	R1	F	152	6.33333	6	1	0
Mort_G26.csv	26	8	26_ContSysOral_R1_Sucrose_8_F	ContSysOral	Sucrose	R1	F	152	6.33333	6	1	0
Mort_G26.csv	26	8	26_ContSysOral_R1_Sucrose_8_F	ContSysOral	Sucrose	R1	F	152	6.33333	6	1	0
Mort_G26.csv	26	80	26_BactSysOral_R3_PeWT_80_F	BactSysOral	PeWT	R3	F	152	6.33333	6	1	0
Mort_G26.csv	26	80	26_BactSysOral_R3_PeWT_80_F	BactSysOral	PeWT	R3	F	152	6.33333	6	1	0
Mort_G26.csv	26	80	26_BactSysOral_R3_PeWT_80_F	BactSysOral	PeWT	R3	F	152	6.33333	6	1	0
Mort_G26.csv	26	80	26_BactSysOral_R3_PeWT_80_F	BactSysOral	PeWT	R3	F	152	6.33333	6	1	0
Mort_G26.csv	26	80	26_BactSysOral_R3_PeWT_80_F	BactSysOral	PeWT	R3	F	152	6.33333	6	1	0
Mort_G26.csv	26	80	26_BactSysOral_R3_PeWT_80_F	BactSysOral	PeWT	R3	F	152	6.33333	6	1	0
Mort_G26.csv	26	80	26_BactSysOral_R3_PeWT_80_F	BactSysOral	PeWT	R3	F	152	6.33333	6	1	0
Mort_G26.csv	26	81	26_BactSysOral_R3_PeWT_81_F	BactSysOral	PeWT	R3	F	152	6.33333	6	1	0
Mort_G26.csv	26	81	26_BactSysOral_R3_PeWT_81_F	BactSysOral	PeWT	R3	F	152	6.33333	6	1	0
Mort_G26.csv	26	81	26_BactSysOral_R3_PeWT_81_F	BactSysOral	PeWT	R3	F	152	6.33333	6	1	0
Mort_G26.csv	26	81	26_BactSysOral_R3_PeWT_81_F	BactSysOral	PeWT	R3	F	152	6.33333	6	1	0
Mort_G26.csv	26	81	26_BactSysOral_R3_PeWT_81_F	BactSysOral	PeWT	R3	F	152	6.33333	6	1	0
Mort_G26.csv	26	81	26_BactSysOral_R3_PeWT_81_F	BactSysOral	PeWT	R3	F	152	6.33333	6	1	0
Mort_G26.csv	26	81	26_BactSysOral_R3_PeWT_81_F	BactSysOral	PeWT	R3	F	152	6.33333	6	1	0
Mort_G26.csv	26	81	26_BactSysOral_R3_PeWT_81_F	BactSysOral	PeWT	R3	F	152	6.33333	6	1	0
Mort_G26.csv	26	83	26_BactSysOral_R3_PeWT_83_F	BactSysOral	PeWT	R3	F	152	6.33333	6	1	0
Mort_G26.csv	26	83	26_BactSysOral_R3_PeWT_83_F	BactSysOral	PeWT	R3	F	152	6.33333	6	1	0
Mort_G26.csv	26	83	26_BactSysOral_R3_PeWT_83_F	BactSysOral	PeWT	R3	F	152	6.33333	6	1	0
Mort_G26.csv	26	83	26_BactSysOral_R3_PeWT_83_F	BactSysOral	PeWT	R3	F	152	6.33333	6	1	0
Mort_G26.csv	26	83	26_BactSysOral_R3_PeWT_83_F	BactSysOral	PeWT	R3	F	152	6.33333	6	1	0
Mort_G26.csv	26	83	26_BactSysOral_R3_PeWT_83_F	BactSysOral	PeWT	R3	F	152	6.33333	6	1	0
Mort_G26.csv	26	83	26_BactSysOral_R3_PeWT_83_F	BactSysOral	PeWT	R3	F	152	6.33333	6	1	0
Mort_G26.csv	26	83	26_BactSysOral_R3_PeWT_83_F	BactSysOral	PeWT	R3	F	152	6.33333	6	1	0
Mort_G26.csv	26	83	26_BactSysOral_R3_PeWT_83_F	BactSysOral	PeWT	R3	F	152	6.33333	6	1	0
Mort_G26.csv	26	84	26_BactSysOral_R3_PeWT_84_F	BactSysOral	PeWT	R3	F	152	6.33333	6	1	0
Mort_G26.csv	26	84	26_BactSysOral_R3_PeWT_84_F	BactSysOral	PeWT	R3	F	152	6.33333	6	1	0
Mort_G26.csv	26	84	26_BactSysOral_R3_PeWT_84_F	BactSysOral	PeWT	R3	F	152	6.33333	6	1	0
Mort_G26.csv	26	84	26_BactSysOral_R3_PeWT_84_F	BactSysOral	PeWT	R3	F	152	6.33333	6	1	0
Mort_G26.csv	26	84	26_BactSysOral_R3_PeWT_84_F	BactSysOral	PeWT	R3	F	152	6.33333	6	1	0
Mort_G26.csv	26	84	26_BactSysOral_R3_PeWT_84_F	BactSysOral	PeWT	R3	F	152	6.33333	6	1	0
Mort_G26.csv	26	84	26_BactSysOral_R3_PeWT_84_F	BactSysOral	PeWT	R3	F	152	6.33333	6	1	0
Mort_G26.csv	26	84	26_BactSysOral_R3_PeWT_84_F	BactSysOral	PeWT	R3	F	152	6.33333	6	1	0
Mort_G26.csv	26	84	26_BactSysOral_R3_PeWT_84_F	BactSysOral	PeWT	R3	F	152	6.33333	6	1	0
Mort_G26.csv	26	85	26_BactSysOral_R4_PeWT_85_F	BactSysOral	PeWT	R4	F	152	6.33333	6	1	0
Mort_G26.csv	26	85	26_BactSysOral_R4_PeWT_85_F	BactSysOral	PeWT	R4	F	152	6.33333	6	1	0
Mort_G26.csv	26	85	26_BactSysOral_R4_PeWT_85_F	BactSysOral	PeWT	R4	F	152	6.33333	6	1	0
Mort_G26.csv	26	85	26_BactSysOral_R4_PeWT_85_F	BactSysOral	PeWT	R4	F	152	6.33333	6	1	0
Mort_G26.csv	26	85	26_BactSysOral_R4_PeWT_85_F	BactSysOral	PeWT	R4	F	152	6.33333	6	1	0
Mort_G26.csv	26	85	26_BactSysOral_R4_PeWT_85_F	BactSysOral	PeWT	R4	F	152	6.33333	6	1	0
Mort_G26.csv	26	85	26_BactSysOral_R4_PeWT_85_F	BactSysOral	PeWT	R4	F	152	6.33333	6	1	0
Mort_G26.csv	26	85	26_BactSysOral_R4_PeWT_85_F	BactSysOral	PeWT	R4	F	152	6.33333	6	1	0
Mort_G26.csv	26	85	26_BactSysOral_R4_PeWT_85_F	BactSysOral	PeWT	R4	F	152	6.33333	6	1	0
Mort_G26.csv	26	87	26_BactSysOral_R4_Sucrose_87_F	BactSysOral	Sucrose	R4	F	152	6.33333	6	1	0
Mort_G26.csv	26	87	26_BactSysOral_R4_Sucrose_87_F	BactSysOral	Sucrose	R4	F	152	6.33333	6	1	0
Mort_G26.csv	26	87	26_BactSysOral_R4_Sucrose_87_F	BactSysOral	Sucrose	R4	F	152	6.33333	6	1	0
Mort_G26.csv	26	87	26_BactSysOral_R4_Sucrose_87_F	BactSysOral	Sucrose	R4	F	152	6.33333	6	1	0
Mort_G26.csv	26	87	26_BactSysOral_R4_Sucrose_87_F	BactSysOral	Sucrose	R4	F	152	6.33333	6	1	0
Mort_G26.csv	26	87	26_BactSysOral_R4_Sucrose_87_F	BactSysOral	Sucrose	R4	F	152	6.33333	6	1	0
Mort_G26.csv	26	87	26_BactSysOral_R4_Sucrose_87_F	BactSysOral	Sucrose	R4	F	152	6.33333	6	1	0
Mort_G26.csv	26	87	26_BactSysOral_R4_Sucrose_87_F	BactSysOral	Sucrose	R4	F	152	6.33333	6	1	0
Mort_G26.csv	26	87	26_BactSysOral_R4_Sucrose_87_F	BactSysOral	Sucrose	R4	F	152	6.33333	6	1	0
Mort_G26.csv	26	87	26_BactSysOral_R4_Sucrose_87_F	BactSysOral	Sucrose	R4	F	152	6.33333	6	1	0
Mort_G26.csv	26	89	26_BactSysOral_R4_PeWT_89_F	BactSysOral	PeWT	R4	F	152	6.33333	6	1	0
Mort_G26.csv	26	89	26_BactSysOral_R4_PeWT_89_F	BactSysOral	PeWT	R4	F	152	6.33333	6	1	0
Mort_G26.csv	26	89	26_BactSysOral_R4_PeWT_89_F	BactSysOral	PeWT	R4	F	152	6.33333	6	1	0
Mort_G26.csv	26	89	26_BactSysOral_R4_PeWT_89_F	BactSysOral	PeWT	R4	F	152	6.33333	6	1	0
Mort_G26.csv	26	89	26_BactSysOral_R4_PeWT_89_F	BactSysOral	PeWT	R4	F	152	6.33333	6	1	0
Mort_G26.csv	26	89	26_BactSysOral_R4_PeWT_89_F	BactSysOral	PeWT	R4	F	152	6.33333	6	1	0
Mort_G26.csv	26	89	26_BactSysOral_R4_PeWT_89_F	BactSysOral	PeWT	R4	F	152	6.33333	6	1	0
Mort_G26.csv	26	9	26_ContSysOral_R1_PeWT_9_F	ContSysOral	PeWT	R1	F	152	6.33333	6	1	0
Mort_G26.csv	26	9	26_ContSysOral_R1_PeWT_9_F	ContSysOral	PeWT	R1	F	152	6.33333	6	1	0
Mort_G26.csv	26	9	26_ContSysOral_R1_PeWT_9_F	ContSysOral	PeWT	R1	F	152	6.33333	6	1	0
Mort_G26.csv	26	9	26_ContSysOral_R1_PeWT_9_F	ContSysOral	PeWT	R1	F	152	6.33333	6	1	0
Mort_G26.csv	26	9	26_ContSysOral_R1_PeWT_9_F	ContSysOral	PeWT	R1	F	152	6.33333	6	1	0
Mort_G26.csv	26	9	26_ContSysOral_R1_PeWT_9_F	ContSysOral	PeWT	R1	F	152	6.33333	6	1	0
Mort_G26.csv	26	90	26_BactSysOral_R4_PeWT_90_F	BactSysOral	PeWT	R4	F	152	6.33333	6	1	0
Mort_G26.csv	26	90	26_BactSysOral_R4_PeWT_90_F	BactSysOral	PeWT	R4	F	152	6.33333	6	1	0
Mort_G26.csv	26	90	26_BactSysOral_R4_PeWT_90_F	BactSysOral	PeWT	R4	F	152	6.33333	6	1	0
Mort_G26.csv	26	90	26_BactSysOral_R4_PeWT_90_F	BactSysOral	PeWT	R4	F	152	6.33333	6	1	0
Mort_G26.csv	26	90	26_BactSysOral_R4_PeWT_90_F	BactSysOral	PeWT	R4	F	152	6.33333	6	1	0
Mort_G26.csv	26	90	26_BactSysOral_R4_PeWT_90_F	BactSysOral	PeWT	R4	F	152	6.33333	6	1	0
Mort_G26.csv	26	90	26_BactSysOral_R4_PeWT_90_F	BactSysOral	PeWT	R4	F	152	6.33333	6	1	0
Mort_G26.csv	26	91	26_BactSysOral_R4_PeWT_91_F	BactSysOral	PeWT	R4	F	152	6.33333	6	1	0
Mort_G26.csv	26	91	26_BactSysOral_R4_PeWT_91_F	BactSysOral	PeWT	R4	F	152	6.33333	6	1	0
Mort_G26.csv	26	91	26_BactSysOral_R4_PeWT_91_F	BactSysOral	PeWT	R4	F	152	6.33333	6	1	0
Mort_G26.csv	26	91	26_BactSysOral_R4_PeWT_91_F	BactSysOral	PeWT	R4	F	152	6.33333	6	1	0
Mort_G26.csv	26	91	26_BactSysOral_R4_PeWT_91_F	BactSysOral	PeWT	R4	F	152	6.33333	6	1	0
Mort_G26.csv	26	91	26_BactSysOral_R4_PeWT_91_F	BactSysOral	PeWT	R4	F	152	6.33333	6	1	0
Mort_G26.csv	26	91	26_BactSysOral_R4_PeWT_91_F	BactSysOral	PeWT	R4	F	152	6.33333	6	1	0
Mort_G26.csv	26	91	26_BactSysOral_R4_PeWT_91_F	BactSysOral	PeWT	R4	F	152	6.33333	6	1	0
Mort_G26.csv	26	92	26_BactSysOral_R4_PeWT_92_F	BactSysOral	PeWT	R4	F	152	6.33333	6	1	0
Mort_G26.csv	26	92	26_BactSysOral_R4_PeWT_92_F	BactSysOral	PeWT	R4	F	152	6.33333	6	1	0
Mort_G26.csv	26	92	26_BactSysOral_R4_PeWT_92_F	BactSysOral	PeWT	R4	F	152	6.33333	6	1	0
Mort_G26.csv	26	92	26_BactSysOral_R4_PeWT_92_F	BactSysOral	PeWT	R4	F	152	6.33333	6	1	0
Mort_G26.csv	26	92	26_BactSysOral_R4_PeWT_92_F	BactSysOral	PeWT	R4	F	152	6.33333	6	1	0
Mort_G26.csv	26	92	26_BactSysOral_R4_PeWT_92_F	BactSysOral	PeWT	R4	F	152	6.33333	6	1	0
Mort_G26.csv	26	93	26_BactSysOral_R4_Sucrose_93_F	BactSysOral	Sucrose	R4	F	152	6.33333	6	1	0
Mort_G26.csv	26	93	26_BactSysOral_R4_Sucrose_93_F	BactSysOral	Sucrose	R4	F	152	6.33333	6	1	0
Mort_G26.csv	26	93	26_BactSysOral_R4_Sucrose_93_F	BactSysOral	Sucrose	R4	F	152	6.33333	6	1	0
Mort_G26.csv	26	93	26_BactSysOral_R4_Sucrose_93_F	BactSysOral	Sucrose	R4	F	152	6.33333	6	1	0
Mort_G26.csv	26	93	26_BactSysOral_R4_Sucrose_93_F	BactSysOral	Sucrose	R4	F	152	6.33333	6	1	0
Mort_G26.csv	26	93	26_BactSysOral_R4_Sucrose_93_F	BactSysOral	Sucrose	R4	F	152	6.33333	6	1	0
Mort_G26.csv	26	93	26_BactSysOral_R4_Sucrose_93_F	BactSysOral	Sucrose	R4	F	152	6.33333	6	1	0
Mort_G26.csv	26	93	26_BactSysOral_R4_Sucrose_93_F	BactSysOral	Sucrose	R4	F	152	6.33333	6	1	0
Mort_G26.csv	26	93	26_BactSysOral_R4_Sucrose_93_F	BactSysOral	Sucrose	R4	F	152	6.33333	6	1	0
Mort_G26.csv	26	93	26_BactSysOral_R4_Sucrose_93_F	BactSysOral	Sucrose	R4	F	152	6.33333	6	1	0
Mort_G26.csv	26	95	26_BactSysOral_R4_PeWT_95_F	BactSysOral	PeWT	R4	F	152	6.33333	6	1	0
Mort_G26.csv	26	95	26_BactSysOral_R4_PeWT_95_F	BactSysOral	PeWT	R4	F	152	6.33333	6	1	0
Mort_G26.csv	26	95	26_BactSysOral_R4_PeWT_95_F	BactSysOral	PeWT	R4	F	152	6.33333	6	1	0
Mort_G26.csv	26	95	26_BactSysOral_R4_PeWT_95_F	BactSysOral	PeWT	R4	F	152	6.33333	6	1	0
Mort_G26.csv	26	95	26_BactSysOral_R4_PeWT_95_F	BactSysOral	PeWT	R4	F	152	6.33333	6	1	0
Mort_G26.csv	26	95	26_BactSysOral_R4_PeWT_95_F	BactSysOral	PeWT	R4	F	152	6.33333	6	1	0
Mort_G26.csv	26	95	26_BactSysOral_R4_PeWT_95_F	BactSysOral	PeWT	R4	F	152	6.33333	6	1	0
Mort_G26.csv	26	96	26_BactSysOral_R4_Sucrose_96_F	BactSysOral	Sucrose	R4	F	152	6.33333	6	1	0
Mort_G26.csv	26	96	26_BactSysOral_R4_Sucrose_96_F	BactSysOral	Sucrose	R4	F	152	6.33333	6	1	0
Mort_G26.csv	26	96	26_BactSysOral_R4_Sucrose_96_F	BactSysOral	Sucrose	R4	F	152	6.33333	6	1	0
Mort_G26.csv	26	96	26_BactSysOral_R4_Sucrose_96_F	BactSysOral	Sucrose	R4	F	152	6.33333	6	1	0
Mort_G26.csv	26	96	26_BactSysOral_R4_Sucrose_96_F	BactSysOral	Sucrose	R4	F	152	6.33333	6	1	0
Mort_G26.csv	26	96	26_BactSysOral_R4_Sucrose_96_F	BactSysOral	Sucrose	R4	F	152	6.33333	6	1	0
Mort_G26.csv	26	96	26_BactSysOral_R4_Sucrose_96_F	BactSysOral	Sucrose	R4	F	152	6.33333	6	1	0
Mort_G26.csv	26	96	26_BactSysOral_R4_Sucrose_96_F	BactSysOral	Sucrose	R4	F	152	6.33333	6	1	0
Mort_G26.csv	26	96	26_BactSysOral_R4_Sucrose_96_F	BactSysOral	Sucrose	R4	F	152	6.33333	6	1	0

### Sheet: S5 Clearance raw
Generation	Treatment	TimePointH	TimePoint	Plate1	Plate	Sex	Population	Cage_number	Replicate	Code_TLyserPlate	Row_TLyserPlate	Pop_code	ID_number	Pop_ID_number	Notes	Elution_Volume	Plating_Volume	SourceFile	FlyID	Dilution	RawCount	DilutionFactor	Count	CountUsable	CFU_per_fly_from_drop
4	none	0h	0	P33/34	P3334	Female	BactSysOral	1	1	1	A9	33	A	9	NA	50	4	BacSysOral_G4_CFU_EL.xlsx	4_none_0_BactSysOral_1_Female_9_A	Dilution_1	0	1	0	TRUE	0
4	none	0h	0	P33/34	P3334	Female	BactSysOral	1	1	1	A9	33	A	9	NA	50	4	BacSysOral_G4_CFU_EL.xlsx	4_none_0_BactSysOral_1_Female_9_A	Dilution_10	0	10	0	TRUE	0
4	none	0h	0	P33/34	P3334	Female	BactSysOral	1	1	1	A9	33	A	9	NA	50	4	BacSysOral_G4_CFU_EL.xlsx	4_none_0_BactSysOral_1_Female_9_A	Dilution_100	0	100	0	TRUE	0
4	none	0h	0	P33/34	P3334	Female	BactSysOral	1	1	1	A9	33	A	9	NA	50	4	BacSysOral_G4_CFU_EL.xlsx	4_none_0_BactSysOral_1_Female_9_A	Dilution_1000	0	1000	0	TRUE	0
4	none	0h	0	P33/34	P3334	Female	BactSysOral	1	1	1	A9	33	A	9	NA	50	4	BacSysOral_G4_CFU_EL.xlsx	4_none_0_BactSysOral_1_Female_9_A	Dilution_10000	0	10000	0	TRUE	0
4	none	0h	0	P33/34	P3334	Female	BactSysOral	1	1	1	A9	33	A	9	NA	50	4	BacSysOral_G4_CFU_EL.xlsx	4_none_0_BactSysOral_1_Female_9_A	Dilution_100000	0	100000	0	TRUE	0
4	none	0h	0	P33/34	P3334	Male	BactSysOral	1	2	1	B9	33	B	9	NA	50	4	BacSysOral_G4_CFU_EL.xlsx	4_none_0_BactSysOral_1_Male_9_B	Dilution_1	0	1	0	TRUE	0
4	none	0h	0	P33/34	P3334	Male	BactSysOral	1	2	1	B9	33	B	9	NA	50	4	BacSysOral_G4_CFU_EL.xlsx	4_none_0_BactSysOral_1_Male_9_B	Dilution_10	0	10	0	TRUE	0
4	none	0h	0	P33/34	P3334	Male	BactSysOral	1	2	1	B9	33	B	9	NA	50	4	BacSysOral_G4_CFU_EL.xlsx	4_none_0_BactSysOral_1_Male_9_B	Dilution_100	0	100	0	TRUE	0
4	none	0h	0	P33/34	P3334	Male	BactSysOral	1	2	1	B9	33	B	9	NA	50	4	BacSysOral_G4_CFU_EL.xlsx	4_none_0_BactSysOral_1_Male_9_B	Dilution_1000	0	1000	0	TRUE	0
4	none	0h	0	P33/34	P3334	Male	BactSysOral	1	2	1	B9	33	B	9	NA	50	4	BacSysOral_G4_CFU_EL.xlsx	4_none_0_BactSysOral_1_Male_9_B	Dilution_10000	0	10000	0	TRUE	0
4	none	0h	0	P33/34	P3334	Male	BactSysOral	1	2	1	B9	33	B	9	NA	50	4	BacSysOral_G4_CFU_EL.xlsx	4_none_0_BactSysOral_1_Male_9_B	Dilution_100000	0	100000	0	TRUE	0
4	none	0h	0	P33/34	P3334	Male	BactSysOral	2	1	1	A10	34	A	10	NA	50	4	BacSysOral_G4_CFU_EL.xlsx	4_none_0_BactSysOral_2_Male_10_A	Dilution_1	0	1	0	TRUE	0
4	none	0h	0	P33/34	P3334	Male	BactSysOral	2	1	1	A10	34	A	10	NA	50	4	BacSysOral_G4_CFU_EL.xlsx	4_none_0_BactSysOral_2_Male_10_A	Dilution_10	0	10	0	TRUE	0
4	none	0h	0	P33/34	P3334	Male	BactSysOral	2	1	1	A10	34	A	10	NA	50	4	BacSysOral_G4_CFU_EL.xlsx	4_none_0_BactSysOral_2_Male_10_A	Dilution_100	0	100	0	TRUE	0
4	none	0h	0	P33/34	P3334	Male	BactSysOral	2	1	1	A10	34	A	10	NA	50	4	BacSysOral_G4_CFU_EL.xlsx	4_none_0_BactSysOral_2_Male_10_A	Dilution_1000	0	1000	0	TRUE	0
4	none	0h	0	P33/34	P3334	Male	BactSysOral	2	1	1	A10	34	A	10	NA	50	4	BacSysOral_G4_CFU_EL.xlsx	4_none_0_BactSysOral_2_Male_10_A	Dilution_10000	0	10000	0	TRUE	0
4	none	0h	0	P33/34	P3334	Male	BactSysOral	2	1	1	A10	34	A	10	NA	50	4	BacSysOral_G4_CFU_EL.xlsx	4_none_0_BactSysOral_2_Male_10_A	Dilution_100000	0	100000	0	TRUE	0
4	none	0h	0	P33/34	P3334	Female	BactSysOral	2	2	1	B10	34	B	10	NA	50	4	BacSysOral_G4_CFU_EL.xlsx	4_none_0_BactSysOral_2_Female_10_B	Dilution_1	0	1	0	TRUE	0
4	none	0h	0	P33/34	P3334	Female	BactSysOral	2	2	1	B10	34	B	10	NA	50	4	BacSysOral_G4_CFU_EL.xlsx	4_none_0_BactSysOral_2_Female_10_B	Dilution_10	0	10	0	TRUE	0
4	none	0h	0	P33/34	P3334	Female	BactSysOral	2	2	1	B10	34	B	10	NA	50	4	BacSysOral_G4_CFU_EL.xlsx	4_none_0_BactSysOral_2_Female_10_B	Dilution_100	0	100	0	TRUE	0
4	none	0h	0	P33/34	P3334	Female	BactSysOral	2	2	1	B10	34	B	10	NA	50	4	BacSysOral_G4_CFU_EL.xlsx	4_none_0_BactSysOral_2_Female_10_B	Dilution_1000	0	1000	0	TRUE	0
4	none	0h	0	P33/34	P3334	Female	BactSysOral	2	2	1	B10	34	B	10	NA	50	4	BacSysOral_G4_CFU_EL.xlsx	4_none_0_BactSysOral_2_Female_10_B	Dilution_10000	0	10000	0	TRUE	0
4	none	0h	0	P33/34	P3334	Female	BactSysOral	2	2	1	B10	34	B	10	NA	50	4	BacSysOral_G4_CFU_EL.xlsx	4_none_0_BactSysOral_2_Female_10_B	Dilution_100000	0	100000	0	TRUE	0
4	none	0h	0	P35	P35	Male	BactSysOral	3	1	2	B11	35	B	11	NA	50	4	BacSysOral_G4_CFU_EL.xlsx	4_none_0_BactSysOral_3_Male_11_B	Dilution_1	0	1	0	TRUE	0
4	none	0h	0	P35	P35	Male	BactSysOral	3	1	2	B11	35	B	11	NA	50	4	BacSysOral_G4_CFU_EL.xlsx	4_none_0_BactSysOral_3_Male_11_B	Dilution_10	0	10	0	TRUE	0
4	none	0h	0	P35	P35	Male	BactSysOral	3	1	2	B11	35	B	11	NA	50	4	BacSysOral_G4_CFU_EL.xlsx	4_none_0_BactSysOral_3_Male_11_B	Dilution_100	0	100	0	TRUE	0
4	none	0h	0	P35	P35	Male	BactSysOral	3	1	2	B11	35	B	11	NA	50	4	BacSysOral_G4_CFU_EL.xlsx	4_none_0_BactSysOral_3_Male_11_B	Dilution_1000	0	1000	0	TRUE	0
4	none	0h	0	P35	P35	Male	BactSysOral	3	1	2	B11	35	B	11	NA	50	4	BacSysOral_G4_CFU_EL.xlsx	4_none_0_BactSysOral_3_Male_11_B	Dilution_10000	0	10000	0	TRUE	0
4	none	0h	0	P35	P35	Male	BactSysOral	3	1	2	B11	35	B	11	NA	50	4	BacSysOral_G4_CFU_EL.xlsx	4_none_0_BactSysOral_3_Male_11_B	Dilution_100000	0	100000	0	TRUE	0
4	none	0h	0	P35	P35	Female	BactSysOral	3	2	2	B12	35	B	12	NA	50	4	BacSysOral_G4_CFU_EL.xlsx	4_none_0_BactSysOral_3_Female_12_B	Dilution_1	0	1	0	TRUE	0
4	none	0h	0	P35	P35	Female	BactSysOral	3	2	2	B12	35	B	12	NA	50	4	BacSysOral_G4_CFU_EL.xlsx	4_none_0_BactSysOral_3_Female_12_B	Dilution_10	0	10	0	TRUE	0
4	none	0h	0	P35	P35	Female	BactSysOral	3	2	2	B12	35	B	12	NA	50	4	BacSysOral_G4_CFU_EL.xlsx	4_none_0_BactSysOral_3_Female_12_B	Dilution_100	0	100	0	TRUE	0
4	none	0h	0	P35	P35	Female	BactSysOral	3	2	2	B12	35	B	12	NA	50	4	BacSysOral_G4_CFU_EL.xlsx	4_none_0_BactSysOral_3_Female_12_B	Dilution_1000	0	1000	0	TRUE	0
4	none	0h	0	P35	P35	Female	BactSysOral	3	2	2	B12	35	B	12	NA	50	4	BacSysOral_G4_CFU_EL.xlsx	4_none_0_BactSysOral_3_Female_12_B	Dilution_10000	0	10000	0	TRUE	0
4	none	0h	0	P35	P35	Female	BactSysOral	3	2	2	B12	35	B	12	NA	50	4	BacSysOral_G4_CFU_EL.xlsx	4_none_0_BactSysOral_3_Female_12_B	Dilution_100000	0	100000	0	TRUE	0
4	none	0h	0	P36	P36	Male	BactSysOral	4	1	2	C11	36	C	11	NA	50	4	BacSysOral_G4_CFU_EL.xlsx	4_none_0_BactSysOral_4_Male_11_C	Dilution_1	0	1	0	TRUE	0
4	none	0h	0	P36	P36	Male	BactSysOral	4	1	2	C11	36	C	11	NA	50	4	BacSysOral_G4_CFU_EL.xlsx	4_none_0_BactSysOral_4_Male_11_C	Dilution_10	0	10	0	TRUE	0
4	none	0h	0	P36	P36	Male	BactSysOral	4	1	2	C11	36	C	11	NA	50	4	BacSysOral_G4_CFU_EL.xlsx	4_none_0_BactSysOral_4_Male_11_C	Dilution_100	0	100	0	TRUE	0
4	none	0h	0	P36	P36	Male	BactSysOral	4	1	2	C11	36	C	11	NA	50	4	BacSysOral_G4_CFU_EL.xlsx	4_none_0_BactSysOral_4_Male_11_C	Dilution_1000	0	1000	0	TRUE	0
4	none	0h	0	P36	P36	Male	BactSysOral	4	1	2	C11	36	C	11	NA	50	4	BacSysOral_G4_CFU_EL.xlsx	4_none_0_BactSysOral_4_Male_11_C	Dilution_10000	0	10000	0	TRUE	0
4	none	0h	0	P36	P36	Male	BactSysOral	4	1	2	C11	36	C	11	NA	50	4	BacSysOral_G4_CFU_EL.xlsx	4_none_0_BactSysOral_4_Male_11_C	Dilution_100000	0	100000	0	TRUE	0
4	none	0h	0	P36	P36	Female	BactSysOral	4	2	2	C12	36	C	12	NA	50	4	BacSysOral_G4_CFU_EL.xlsx	4_none_0_BactSysOral_4_Female_12_C	Dilution_1	0	1	0	TRUE	0
4	none	0h	0	P36	P36	Female	BactSysOral	4	2	2	C12	36	C	12	NA	50	4	BacSysOral_G4_CFU_EL.xlsx	4_none_0_BactSysOral_4_Female_12_C	Dilution_10	0	10	0	TRUE	0
4	none	0h	0	P36	P36	Female	BactSysOral	4	2	2	C12	36	C	12	NA	50	4	BacSysOral_G4_CFU_EL.xlsx	4_none_0_BactSysOral_4_Female_12_C	Dilution_100	0	100	0	TRUE	0
4	none	0h	0	P36	P36	Female	BactSysOral	4	2	2	C12	36	C	12	NA	50	4	BacSysOral_G4_CFU_EL.xlsx	4_none_0_BactSysOral_4_Female_12_C	Dilution_1000	0	1000	0	TRUE	0
4	none	0h	0	P36	P36	Female	BactSysOral	4	2	2	C12	36	C	12	NA	50	4	BacSysOral_G4_CFU_EL.xlsx	4_none_0_BactSysOral_4_Female_12_C	Dilution_10000	0	10000	0	TRUE	0
4	none	0h	0	P36	P36	Female	BactSysOral	4	2	2	C12	36	C	12	NA	50	4	BacSysOral_G4_CFU_EL.xlsx	4_none_0_BactSysOral_4_Female_12_C	Dilution_100000	0	100000	0	TRUE	0
4	none	0h	0	P37	P37	Male	ContSysOral	1	1	2	H11	37	H	11	NA	50	4	BacSysOral_G4_CFU_EL.xlsx	4_none_0_ContSysOral_1_Male_11_H	Dilution_1	0	1	0	TRUE	0
4	none	0h	0	P37	P37	Male	ContSysOral	1	1	2	H11	37	H	11	NA	50	4	BacSysOral_G4_CFU_EL.xlsx	4_none_0_ContSysOral_1_Male_11_H	Dilution_10	0	10	0	TRUE	0
4	none	0h	0	P37	P37	Male	ContSysOral	1	1	2	H11	37	H	11	NA	50	4	BacSysOral_G4_CFU_EL.xlsx	4_none_0_ContSysOral_1_Male_11_H	Dilution_100	0	100	0	TRUE	0
4	none	0h	0	P37	P37	Male	ContSysOral	1	1	2	H11	37	H	11	NA	50	4	BacSysOral_G4_CFU_EL.xlsx	4_none_0_ContSysOral_1_Male_11_H	Dilution_1000	0	1000	0	TRUE	0
4	none	0h	0	P37	P37	Male	ContSysOral	1	1	2	H11	37	H	11	NA	50	4	BacSysOral_G4_CFU_EL.xlsx	4_none_0_ContSysOral_1_Male_11_H	Dilution_10000	0	10000	0	TRUE	0
4	none	0h	0	P37	P37	Male	ContSysOral	1	1	2	H11	37	H	11	NA	50	4	BacSysOral_G4_CFU_EL.xlsx	4_none_0_ContSysOral_1_Male_11_H	Dilution_100000	0	100000	0	TRUE	0
4	none	0h	0	P37	P37	Female	ContSysOral	1	2	2	H12	37	H	12	NA	50	4	BacSysOral_G4_CFU_EL.xlsx	4_none_0_ContSysOral_1_Female_12_H	Dilution_1	0	1	0	TRUE	0
4	none	0h	0	P37	P37	Female	ContSysOral	1	2	2	H12	37	H	12	NA	50	4	BacSysOral_G4_CFU_EL.xlsx	4_none_0_ContSysOral_1_Female_12_H	Dilution_10	0	10	0	TRUE	0
4	none	0h	0	P37	P37	Female	ContSysOral	1	2	2	H12	37	H	12	NA	50	4	BacSysOral_G4_CFU_EL.xlsx	4_none_0_ContSysOral_1_Female_12_H	Dilution_100	0	100	0	TRUE	0
4	none	0h	0	P37	P37	Female	ContSysOral	1	2	2	H12	37	H	12	NA	50	4	BacSysOral_G4_CFU_EL.xlsx	4_none_0_ContSysOral_1_Female_12_H	Dilution_1000	0	1000	0	TRUE	0
4	none	0h	0	P37	P37	Female	ContSysOral	1	2	2	H12	37	H	12	NA	50	4	BacSysOral_G4_CFU_EL.xlsx	4_none_0_ContSysOral_1_Female_12_H	Dilution_10000	0	10000	0	TRUE	0
4	none	0h	0	P37	P37	Female	ContSysOral	1	2	2	H12	37	H	12	NA	50	4	BacSysOral_G4_CFU_EL.xlsx	4_none_0_ContSysOral_1_Female_12_H	Dilution_100000	0	100000	0	TRUE	0
4	none	0h	0	P38	P38	Male	ContSysOral	2	1	2	G11	38	G	11	NA	50	4	BacSysOral_G4_CFU_EL.xlsx	4_none_0_ContSysOral_2_Male_11_G	Dilution_1	0	1	0	TRUE	0
4	none	0h	0	P38	P38	Male	ContSysOral	2	1	2	G11	38	G	11	NA	50	4	BacSysOral_G4_CFU_EL.xlsx	4_none_0_ContSysOral_2_Male_11_G	Dilution_10	0	10	0	TRUE	0
4	none	0h	0	P38	P38	Male	ContSysOral	2	1	2	G11	38	G	11	NA	50	4	BacSysOral_G4_CFU_EL.xlsx	4_none_0_ContSysOral_2_Male_11_G	Dilution_100	0	100	0	TRUE	0
4	none	0h	0	P38	P38	Male	ContSysOral	2	1	2	G11	38	G	11	NA	50	4	BacSysOral_G4_CFU_EL.xlsx	4_none_0_ContSysOral_2_Male_11_G	Dilution_1000	0	1000	0	TRUE	0
4	none	0h	0	P38	P38	Male	ContSysOral	2	1	2	G11	38	G	11	NA	50	4	BacSysOral_G4_CFU_EL.xlsx	4_none_0_ContSysOral_2_Male_11_G	Dilution_10000	0	10000	0	TRUE	0
4	none	0h	0	P38	P38	Male	ContSysOral	2	1	2	G11	38	G	11	NA	50	4	BacSysOral_G4_CFU_EL.xlsx	4_none_0_ContSysOral_2_Male_11_G	Dilution_100000	0	100000	0	TRUE	0
4	none	0h	0	P38	P38	Female	ContSysOral	2	2	2	G12	38	G	12	NA	50	4	BacSysOral_G4_CFU_EL.xlsx	4_none_0_ContSysOral_2_Female_12_G	Dilution_1	0	1	0	TRUE	0
4	none	0h	0	P38	P38	Female	ContSysOral	2	2	2	G12	38	G	12	NA	50	4	BacSysOral_G4_CFU_EL.xlsx	4_none_0_ContSysOral_2_Female_12_G	Dilution_10	0	10	0	TRUE	0
4	none	0h	0	P38	P38	Female	ContSysOral	2	2	2	G12	38	G	12	NA	50	4	BacSysOral_G4_CFU_EL.xlsx	4_none_0_ContSysOral_2_Female_12_G	Dilution_100	0	100	0	TRUE	0
4	none	0h	0	P38	P38	Female	ContSysOral	2	2	2	G12	38	G	12	NA	50	4	BacSysOral_G4_CFU_EL.xlsx	4_none_0_ContSysOral_2_Female_12_G	Dilution_1000	0	1000	0	TRUE	0
4	none	0h	0	P38	P38	Female	ContSysOral	2	2	2	G12	38	G	12	NA	50	4	BacSysOral_G4_CFU_EL.xlsx	4_none_0_ContSysOral_2_Female_12_G	Dilution_10000	0	10000	0	TRUE	0
4	none	0h	0	P38	P38	Female	ContSysOral	2	2	2	G12	38	G	12	NA	50	4	BacSysOral_G4_CFU_EL.xlsx	4_none_0_ContSysOral_2_Female_12_G	Dilution_100000	0	100000	0	TRUE	0
4	none	0h	0	P39	P39	Male	ContSysOral	3	1	2	F11	39	F	11	NA	50	4	BacSysOral_G4_CFU_EL.xlsx	4_none_0_ContSysOral_3_Male_11_F	Dilution_1	0	1	0	TRUE	0
4	none	0h	0	P39	P39	Male	ContSysOral	3	1	2	F11	39	F	11	NA	50	4	BacSysOral_G4_CFU_EL.xlsx	4_none_0_ContSysOral_3_Male_11_F	Dilution_10	0	10	0	TRUE	0
4	none	0h	0	P39	P39	Male	ContSysOral	3	1	2	F11	39	F	11	NA	50	4	BacSysOral_G4_CFU_EL.xlsx	4_none_0_ContSysOral_3_Male_11_F	Dilution_100	0	100	0	TRUE	0
4	none	0h	0	P39	P39	Male	ContSysOral	3	1	2	F11	39	F	11	NA	50	4	BacSysOral_G4_CFU_EL.xlsx	4_none_0_ContSysOral_3_Male_11_F	Dilution_1000	0	1000	0	TRUE	0
4	none	0h	0	P39	P39	Male	ContSysOral	3	1	2	F11	39	F	11	NA	50	4	BacSysOral_G4_CFU_EL.xlsx	4_none_0_ContSysOral_3_Male_11_F	Dilution_10000	0	10000	0	TRUE	0
4	none	0h	0	P39	P39	Male	ContSysOral	3	1	2	F11	39	F	11	NA	50	4	BacSysOral_G4_CFU_EL.xlsx	4_none_0_ContSysOral_3_Male_11_F	Dilution_100000	0	100000	0	TRUE	0
4	none	0h	0	P39	P39	Female	ContSysOral	3	2	2	F12	39	F	12	NA	50	4	BacSysOral_G4_CFU_EL.xlsx	4_none_0_ContSysOral_3_Female_12_F	Dilution_1	0	1	0	TRUE	0
4	none	0h	0	P39	P39	Female	ContSysOral	3	2	2	F12	39	F	12	NA	50	4	BacSysOral_G4_CFU_EL.xlsx	4_none_0_ContSysOral_3_Female_12_F	Dilution_10	0	10	0	TRUE	0
4	none	0h	0	P39	P39	Female	ContSysOral	3	2	2	F12	39	F	12	NA	50	4	BacSysOral_G4_CFU_EL.xlsx	4_none_0_ContSysOral_3_Female_12_F	Dilution_100	0	100	0	TRUE	0
4	none	0h	0	P39	P39	Female	ContSysOral	3	2	2	F12	39	F	12	NA	50	4	BacSysOral_G4_CFU_EL.xlsx	4_none_0_ContSysOral_3_Female_12_F	Dilution_1000	0	1000	0	TRUE	0
4	none	0h	0	P39	P39	Female	ContSysOral	3	2	2	F12	39	F	12	NA	50	4	BacSysOral_G4_CFU_EL.xlsx	4_none_0_ContSysOral_3_Female_12_F	Dilution_10000	0	10000	0	TRUE	0
4	none	0h	0	P39	P39	Female	ContSysOral	3	2	2	F12	39	F	12	NA	50	4	BacSysOral_G4_CFU_EL.xlsx	4_none_0_ContSysOral_3_Female_12_F	Dilution_100000	0	100000	0	TRUE	0
4	none	0h	0	P40	P40	Male	ContSysOral	4	1	2	E11	40	E	11	NA	50	4	BacSysOral_G4_CFU_EL.xlsx	4_none_0_ContSysOral_4_Male_11_E	Dilution_1	0	1	0	TRUE	0
4	none	0h	0	P40	P40	Male	ContSysOral	4	1	2	E11	40	E	11	NA	50	4	BacSysOral_G4_CFU_EL.xlsx	4_none_0_ContSysOral_4_Male_11_E	Dilution_10	0	10	0	TRUE	0
4	none	0h	0	P40	P40	Male	ContSysOral	4	1	2	E11	40	E	11	NA	50	4	BacSysOral_G4_CFU_EL.xlsx	4_none_0_ContSysOral_4_Male_11_E	Dilution_100	0	100	0	TRUE	0
4	none	0h	0	P40	P40	Male	ContSysOral	4	1	2	E11	40	E	11	NA	50	4	BacSysOral_G4_CFU_EL.xlsx	4_none_0_ContSysOral_4_Male_11_E	Dilution_1000	0	1000	0	TRUE	0
4	none	0h	0	P40	P40	Male	ContSysOral	4	1	2	E11	40	E	11	NA	50	4	BacSysOral_G4_CFU_EL.xlsx	4_none_0_ContSysOral_4_Male_11_E	Dilution_10000	0	10000	0	TRUE	0
4	none	0h	0	P40	P40	Male	ContSysOral	4	1	2	E11	40	E	11	NA	50	4	BacSysOral_G4_CFU_EL.xlsx	4_none_0_ContSysOral_4_Male_11_E	Dilution_100000	0	100000	0	TRUE	0
4	none	0h	0	P40	P40	Female	ContSysOral	4	2	1	E12	40	E	12	NA	50	4	BacSysOral_G4_CFU_EL.xlsx	4_none_0_ContSysOral_4_Female_12_E	Dilution_1	0	1	0	TRUE	0
4	none	0h	0	P40	P40	Female	ContSysOral	4	2	1	E12	40	E	12	NA	50	4	BacSysOral_G4_CFU_EL.xlsx	4_none_0_ContSysOral_4_Female_12_E	Dilution_10	0	10	0	TRUE	0
4	none	0h	0	P40	P40	Female	ContSysOral	4	2	1	E12	40	E	12	NA	50	4	BacSysOral_G4_CFU_EL.xlsx	4_none_0_ContSysOral_4_Female_12_E	Dilution_100	0	100	0	TRUE	0
4	none	0h	0	P40	P40	Female	ContSysOral	4	2	1	E12	40	E	12	NA	50	4	BacSysOral_G4_CFU_EL.xlsx	4_none_0_ContSysOral_4_Female_12_E	Dilution_1000	0	1000	0	TRUE	0
4	none	0h	0	P40	P40	Female	ContSysOral	4	2	1	E12	40	E	12	NA	50	4	BacSysOral_G4_CFU_EL.xlsx	4_none_0_ContSysOral_4_Female_12_E	Dilution_10000	0	10000	0	TRUE	0
4	none	0h	0	P40	P40	Female	ContSysOral	4	2	1	E12	40	E	12	NA	50	4	BacSysOral_G4_CFU_EL.xlsx	4_none_0_ContSysOral_4_Female_12_E	Dilution_100000	0	100000	0	TRUE	0
4	Sucrose	3h	3	P20	P20	Female	BactSysOral	4	1	1	A6	20	A	6	NA	50	4	BacSysOral_G4_CFU_EL.xlsx	4_Sucrose_3_BactSysOral_4_Female_6_A	Dilution_1	0	1	0	TRUE	0
4	Sucrose	3h	3	P20	P20	Female	BactSysOral	4	1	1	A6	20	A	6	NA	50	4	BacSysOral_G4_CFU_EL.xlsx	4_Sucrose_3_BactSysOral_4_Female_6_A	Dilution_10	0	10	0	TRUE	0
4	Sucrose	3h	3	P20	P20	Female	BactSysOral	4	1	1	A6	20	A	6	NA	50	4	BacSysOral_G4_CFU_EL.xlsx	4_Sucrose_3_BactSysOral_4_Female_6_A	Dilution_100	0	100	0	TRUE	0
4	Sucrose	3h	3	P20	P20	Female	BactSysOral	4	1	1	A6	20	A	6	NA	50	4	BacSysOral_G4_CFU_EL.xlsx	4_Sucrose_3_BactSysOral_4_Female_6_A	Dilution_1000	0	1000	0	TRUE	0
4	Sucrose	3h	3	P20	P20	Female	BactSysOral	4	1	1	A6	20	A	6	NA	50	4	BacSysOral_G4_CFU_EL.xlsx	4_Sucrose_3_BactSysOral_4_Female_6_A	Dilution_10000	0	10000	0	TRUE	0
4	Sucrose	3h	3	P20	P20	Female	BactSysOral	4	1	1	A6	20	A	6	NA	50	4	BacSysOral_G4_CFU_EL.xlsx	4_Sucrose_3_BactSysOral_4_Female_6_A	Dilution_100000	0	100000	0	TRUE	0
4	Sucrose	3h	3	P20	P20	Female	BactSysOral	4	2	1	B6	20	B	6	NA	50	4	BacSysOral_G4_CFU_EL.xlsx	4_Sucrose_3_BactSysOral_4_Female_6_B	Dilution_1	0	1	0	TRUE	0
4	Sucrose	3h	3	P20	P20	Female	BactSysOral	4	2	1	B6	20	B	6	NA	50	4	BacSysOral_G4_CFU_EL.xlsx	4_Sucrose_3_BactSysOral_4_Female_6_B	Dilution_10	0	10	0	TRUE	0
4	Sucrose	3h	3	P20	P20	Female	BactSysOral	4	2	1	B6	20	B	6	NA	50	4	BacSysOral_G4_CFU_EL.xlsx	4_Sucrose_3_BactSysOral_4_Female_6_B	Dilution_100	0	100	0	TRUE	0
4	Sucrose	3h	3	P20	P20	Female	BactSysOral	4	2	1	B6	20	B	6	NA	50	4	BacSysOral_G4_CFU_EL.xlsx	4_Sucrose_3_BactSysOral_4_Female_6_B	Dilution_1000	0	1000	0	TRUE	0
4	Sucrose	3h	3	P20	P20	Female	BactSysOral	4	2	1	B6	20	B	6	NA	50	4	BacSysOral_G4_CFU_EL.xlsx	4_Sucrose_3_BactSysOral_4_Female_6_B	Dilution_10000	0	10000	0	TRUE	0
4	Sucrose	3h	3	P20	P20	Female	BactSysOral	4	2	1	B6	20	B	6	NA	50	4	BacSysOral_G4_CFU_EL.xlsx	4_Sucrose_3_BactSysOral_4_Female_6_B	Dilution_100000	0	100000	0	TRUE	0
4	Sucrose	3h	3	P20	P20	Female	BactSysOral	4	3	1	C6	20	C	6	NA	50	4	BacSysOral_G4_CFU_EL.xlsx	4_Sucrose_3_BactSysOral_4_Female_6_C	Dilution_1	0	1	0	TRUE	0
4	Sucrose	3h	3	P20	P20	Female	BactSysOral	4	3	1	C6	20	C	6	NA	50	4	BacSysOral_G4_CFU_EL.xlsx	4_Sucrose_3_BactSysOral_4_Female_6_C	Dilution_10	0	10	0	TRUE	0
4	Sucrose	3h	3	P20	P20	Female	BactSysOral	4	3	1	C6	20	C	6	NA	50	4	BacSysOral_G4_CFU_EL.xlsx	4_Sucrose_3_BactSysOral_4_Female_6_C	Dilution_100	0	100	0	TRUE	0
4	Sucrose	3h	3	P20	P20	Female	BactSysOral	4	3	1	C6	20	C	6	NA	50	4	BacSysOral_G4_CFU_EL.xlsx	4_Sucrose_3_BactSysOral_4_Female_6_C	Dilution_1000	0	1000	0	TRUE	0
4	Sucrose	3h	3	P20	P20	Female	BactSysOral	4	3	1	C6	20	C	6	NA	50	4	BacSysOral_G4_CFU_EL.xlsx	4_Sucrose_3_BactSysOral_4_Female_6_C	Dilution_10000	0	10000	0	TRUE	0
4	Sucrose	3h	3	P20	P20	Female	BactSysOral	4	3	1	C6	20	C	6	NA	50	4	BacSysOral_G4_CFU_EL.xlsx	4_Sucrose_3_BactSysOral_4_Female_6_C	Dilution_100000	0	100000	0	TRUE	0
4	Sucrose	3h	3	P20	P20	Female	BactSysOral	4	4	1	D6	20	D	6	NA	50	4	BacSysOral_G4_CFU_EL.xlsx	4_Sucrose_3_BactSysOral_4_Female_6_D	Dilution_1	0	1	0	TRUE	0
4	Sucrose	3h	3	P20	P20	Female	BactSysOral	4	4	1	D6	20	D	6	NA	50	4	BacSysOral_G4_CFU_EL.xlsx	4_Sucrose_3_BactSysOral_4_Female_6_D	Dilution_10	0	10	0	TRUE	0
4	Sucrose	3h	3	P20	P20	Female	BactSysOral	4	4	1	D6	20	D	6	NA	50	4	BacSysOral_G4_CFU_EL.xlsx	4_Sucrose_3_BactSysOral_4_Female_6_D	Dilution_100	0	100	0	TRUE	0
4	Sucrose	3h	3	P20	P20	Female	BactSysOral	4	4	1	D6	20	D	6	NA	50	4	BacSysOral_G4_CFU_EL.xlsx	4_Sucrose_3_BactSysOral_4_Female_6_D	Dilution_1000	0	1000	0	TRUE	0
4	Sucrose	3h	3	P20	P20	Female	BactSysOral	4	4	1	D6	20	D	6	NA	50	4	BacSysOral_G4_CFU_EL.xlsx	4_Sucrose_3_BactSysOral_4_Female_6_D	Dilution_10000	0	10000	0	TRUE	0
4	Sucrose	3h	3	P20	P20	Female	BactSysOral	4	4	1	D6	20	D	6	NA	50	4	BacSysOral_G4_CFU_EL.xlsx	4_Sucrose_3_BactSysOral_4_Female_6_D	Dilution_100000	0	100000	0	TRUE	0
4	Sucrose	3h	3	P21	P21	Male	BactSysOral	1	1	1	A4	21	A	4	possible contamination	50	4	BacSysOral_G4_CFU_EL.xlsx	4_Sucrose_3_BactSysOral_1_Male_4_A	Dilution_1	NA	1	NA	FALSE	NA
4	Sucrose	3h	3	P21	P21	Male	BactSysOral	1	1	1	A4	21	A	4	possible contamination	50	4	BacSysOral_G4_CFU_EL.xlsx	4_Sucrose_3_BactSysOral_1_Male_4_A	Dilution_10	NA	10	NA	FALSE	NA
4	Sucrose	3h	3	P21	P21	Male	BactSysOral	1	1	1	A4	21	A	4	possible contamination	50	4	BacSysOral_G4_CFU_EL.xlsx	4_Sucrose_3_BactSysOral_1_Male_4_A	Dilution_100	NA	100	NA	FALSE	NA
4	Sucrose	3h	3	P21	P21	Male	BactSysOral	1	1	1	A4	21	A	4	possible contamination	50	4	BacSysOral_G4_CFU_EL.xlsx	4_Sucrose_3_BactSysOral_1_Male_4_A	Dilution_1000	NA	1000	NA	FALSE	NA
4	Sucrose	3h	3	P21	P21	Male	BactSysOral	1	1	1	A4	21	A	4	possible contamination	50	4	BacSysOral_G4_CFU_EL.xlsx	4_Sucrose_3_BactSysOral_1_Male_4_A	Dilution_10000	NA	10000	NA	FALSE	NA
4	Sucrose	3h	3	P21	P21	Male	BactSysOral	1	1	1	A4	21	A	4	possible contamination	50	4	BacSysOral_G4_CFU_EL.xlsx	4_Sucrose_3_BactSysOral_1_Male_4_A	Dilution_100000	NA	100000	NA	FALSE	NA
4	Sucrose	3h	3	P21	P21	Male	BactSysOral	1	2	1	B4	21	B	4	possible contamination	50	4	BacSysOral_G4_CFU_EL.xlsx	4_Sucrose_3_BactSysOral_1_Male_4_B	Dilution_1	NA	1	NA	FALSE	NA
4	Sucrose	3h	3	P21	P21	Male	BactSysOral	1	2	1	B4	21	B	4	possible contamination	50	4	BacSysOral_G4_CFU_EL.xlsx	4_Sucrose_3_BactSysOral_1_Male_4_B	Dilution_10	NA	10	NA	FALSE	NA
4	Sucrose	3h	3	P21	P21	Male	BactSysOral	1	2	1	B4	21	B	4	possible contamination	50	4	BacSysOral_G4_CFU_EL.xlsx	4_Sucrose_3_BactSysOral_1_Male_4_B	Dilution_100	NA	100	NA	FALSE	NA
4	Sucrose	3h	3	P21	P21	Male	BactSysOral	1	2	1	B4	21	B	4	possible contamination	50	4	BacSysOral_G4_CFU_EL.xlsx	4_Sucrose_3_BactSysOral_1_Male_4_B	Dilution_1000	NA	1000	NA	FALSE	NA
4	Sucrose	3h	3	P21	P21	Male	BactSysOral	1	2	1	B4	21	B	4	possible contamination	50	4	BacSysOral_G4_CFU_EL.xlsx	4_Sucrose_3_BactSysOral_1_Male_4_B	Dilution_10000	NA	10000	NA	FALSE	NA
4	Sucrose	3h	3	P21	P21	Male	BactSysOral	1	2	1	B4	21	B	4	possible contamination	50	4	BacSysOral_G4_CFU_EL.xlsx	4_Sucrose_3_BactSysOral_1_Male_4_B	Dilution_100000	NA	100000	NA	FALSE	NA
4	Sucrose	3h	3	P21	P21	Male	BactSysOral	1	3	1	C4	21	C	4	possible contamination	50	4	BacSysOral_G4_CFU_EL.xlsx	4_Sucrose_3_BactSysOral_1_Male_4_C	Dilution_1	NA	1	NA	FALSE	NA
4	Sucrose	3h	3	P21	P21	Male	BactSysOral	1	3	1	C4	21	C	4	possible contamination	50	4	BacSysOral_G4_CFU_EL.xlsx	4_Sucrose_3_BactSysOral_1_Male_4_C	Dilution_10	NA	10	NA	FALSE	NA
4	Sucrose	3h	3	P21	P21	Male	BactSysOral	1	3	1	C4	21	C	4	possible contamination	50	4	BacSysOral_G4_CFU_EL.xlsx	4_Sucrose_3_BactSysOral_1_Male_4_C	Dilution_100	NA	100	NA	FALSE	NA
4	Sucrose	3h	3	P21	P21	Male	BactSysOral	1	3	1	C4	21	C	4	possible contamination	50	4	BacSysOral_G4_CFU_EL.xlsx	4_Sucrose_3_BactSysOral_1_Male_4_C	Dilution_1000	NA	1000	NA	FALSE	NA
4	Sucrose	3h	3	P21	P21	Male	BactSysOral	1	3	1	C4	21	C	4	possible contamination	50	4	BacSysOral_G4_CFU_EL.xlsx	4_Sucrose_3_BactSysOral_1_Male_4_C	Dilution_10000	NA	10000	NA	FALSE	NA
4	Sucrose	3h	3	P21	P21	Male	BactSysOral	1	3	1	C4	21	C	4	possible contamination	50	4	BacSysOral_G4_CFU_EL.xlsx	4_Sucrose_3_BactSysOral_1_Male_4_C	Dilution_100000	NA	100000	NA	FALSE	NA
4	Sucrose	3h	3	P21	P21	Male	BactSysOral	1	4	1	D4	21	D	4	possible contamination	50	4	BacSysOral_G4_CFU_EL.xlsx	4_Sucrose_3_BactSysOral_1_Male_4_D	Dilution_1	NA	1	NA	FALSE	NA
4	Sucrose	3h	3	P21	P21	Male	BactSysOral	1	4	1	D4	21	D	4	possible contamination	50	4	BacSysOral_G4_CFU_EL.xlsx	4_Sucrose_3_BactSysOral_1_Male_4_D	Dilution_10	NA	10	NA	FALSE	NA
4	Sucrose	3h	3	P21	P21	Male	BactSysOral	1	4	1	D4	21	D	4	possible contamination	50	4	BacSysOral_G4_CFU_EL.xlsx	4_Sucrose_3_BactSysOral_1_Male_4_D	Dilution_100	NA	100	NA	FALSE	NA
4	Sucrose	3h	3	P21	P21	Male	BactSysOral	1	4	1	D4	21	D	4	possible contamination	50	4	BacSysOral_G4_CFU_EL.xlsx	4_Sucrose_3_BactSysOral_1_Male_4_D	Dilution_1000	NA	1000	NA	FALSE	NA
4	Sucrose	3h	3	P21	P21	Male	BactSysOral	1	4	1	D4	21	D	4	possible contamination	50	4	BacSysOral_G4_CFU_EL.xlsx	4_Sucrose_3_BactSysOral_1_Male_4_D	Dilution_10000	NA	10000	NA	FALSE	NA
4	Sucrose	3h	3	P21	P21	Male	BactSysOral	1	4	1	D4	21	D	4	possible contamination	50	4	BacSysOral_G4_CFU_EL.xlsx	4_Sucrose_3_BactSysOral_1_Male_4_D	Dilution_100000	NA	100000	NA	FALSE	NA
4	Sucrose	3h	3	P26	P26	Female	ContSysOral	2	1	1	A7	26	A	7	NA	50	4	BacSysOral_G4_CFU_EL.xlsx	4_Sucrose_3_ContSysOral_2_Female_7_A	Dilution_1	0	1	0	TRUE	0
4	Sucrose	3h	3	P26	P26	Female	ContSysOral	2	1	1	A7	26	A	7	NA	50	4	BacSysOral_G4_CFU_EL.xlsx	4_Sucrose_3_ContSysOral_2_Female_7_A	Dilution_10	0	10	0	TRUE	0
4	Sucrose	3h	3	P26	P26	Female	ContSysOral	2	1	1	A7	26	A	7	NA	50	4	BacSysOral_G4_CFU_EL.xlsx	4_Sucrose_3_ContSysOral_2_Female_7_A	Dilution_100	0	100	0	TRUE	0
4	Sucrose	3h	3	P26	P26	Female	ContSysOral	2	1	1	A7	26	A	7	NA	50	4	BacSysOral_G4_CFU_EL.xlsx	4_Sucrose_3_ContSysOral_2_Female_7_A	Dilution_1000	0	1000	0	TRUE	0
4	Sucrose	3h	3	P26	P26	Female	ContSysOral	2	1	1	A7	26	A	7	NA	50	4	BacSysOral_G4_CFU_EL.xlsx	4_Sucrose_3_ContSysOral_2_Female_7_A	Dilution_10000	0	10000	0	TRUE	0
4	Sucrose	3h	3	P26	P26	Female	ContSysOral	2	1	1	A7	26	A	7	NA	50	4	BacSysOral_G4_CFU_EL.xlsx	4_Sucrose_3_ContSysOral_2_Female_7_A	Dilution_100000	0	100000	0	TRUE	0
4	Sucrose	3h	3	P26	P26	Female	ContSysOral	2	2	1	B7	26	B	7	NA	50	4	BacSysOral_G4_CFU_EL.xlsx	4_Sucrose_3_ContSysOral_2_Female_7_B	Dilution_1	0	1	0	TRUE	0
4	Sucrose	3h	3	P26	P26	Female	ContSysOral	2	2	1	B7	26	B	7	NA	50	4	BacSysOral_G4_CFU_EL.xlsx	4_Sucrose_3_ContSysOral_2_Female_7_B	Dilution_10	0	10	0	TRUE	0
4	Sucrose	3h	3	P26	P26	Female	ContSysOral	2	2	1	B7	26	B	7	NA	50	4	BacSysOral_G4_CFU_EL.xlsx	4_Sucrose_3_ContSysOral_2_Female_7_B	Dilution_100	0	100	0	TRUE	0
4	Sucrose	3h	3	P26	P26	Female	ContSysOral	2	2	1	B7	26	B	7	NA	50	4	BacSysOral_G4_CFU_EL.xlsx	4_Sucrose_3_ContSysOral_2_Female_7_B	Dilution_1000	0	1000	0	TRUE	0
4	Sucrose	3h	3	P26	P26	Female	ContSysOral	2	2	1	B7	26	B	7	NA	50	4	BacSysOral_G4_CFU_EL.xlsx	4_Sucrose_3_ContSysOral_2_Female_7_B	Dilution_10000	0	10000	0	TRUE	0
4	Sucrose	3h	3	P26	P26	Female	ContSysOral	2	2	1	B7	26	B	7	NA	50	4	BacSysOral_G4_CFU_EL.xlsx	4_Sucrose_3_ContSysOral_2_Female_7_B	Dilution_100000	0	100000	0	TRUE	0
4	Sucrose	3h	3	P26	P26	Female	ContSysOral	2	3	1	C7	26	C	7	NA	50	4	BacSysOral_G4_CFU_EL.xlsx	4_Sucrose_3_ContSysOral_2_Female_7_C	Dilution_1	0	1	0	TRUE	0
4	Sucrose	3h	3	P26	P26	Female	ContSysOral	2	3	1	C7	26	C	7	NA	50	4	BacSysOral_G4_CFU_EL.xlsx	4_Sucrose_3_ContSysOral_2_Female_7_C	Dilution_10	0	10	0	TRUE	0
4	Sucrose	3h	3	P26	P26	Female	ContSysOral	2	3	1	C7	26	C	7	NA	50	4	BacSysOral_G4_CFU_EL.xlsx	4_Sucrose_3_ContSysOral_2_Female_7_C	Dilution_100	0	100	0	TRUE	0
4	Sucrose	3h	3	P26	P26	Female	ContSysOral	2	3	1	C7	26	C	7	NA	50	4	BacSysOral_G4_CFU_EL.xlsx	4_Sucrose_3_ContSysOral_2_Female_7_C	Dilution_1000	0	1000	0	TRUE	0
4	Sucrose	3h	3	P26	P26	Female	ContSysOral	2	3	1	C7	26	C	7	NA	50	4	BacSysOral_G4_CFU_EL.xlsx	4_Sucrose_3_ContSysOral_2_Female_7_C	Dilution_10000	0	10000	0	TRUE	0
4	Sucrose	3h	3	P26	P26	Female	ContSysOral	2	3	1	C7	26	C	7	NA	50	4	BacSysOral_G4_CFU_EL.xlsx	4_Sucrose_3_ContSysOral_2_Female_7_C	Dilution_100000	0	100000	0	TRUE	0
4	Sucrose	3h	3	P26	P26	Female	ContSysOral	2	4	1	D7	26	D	7	NA	50	4	BacSysOral_G4_CFU_EL.xlsx	4_Sucrose_3_ContSysOral_2_Female_7_D	Dilution_1	0	1	0	TRUE	0
4	Sucrose	3h	3	P26	P26	Female	ContSysOral	2	4	1	D7	26	D	7	NA	50	4	BacSysOral_G4_CFU_EL.xlsx	4_Sucrose_3_ContSysOral_2_Female_7_D	Dilution_10	0	10	0	TRUE	0
4	Sucrose	3h	3	P26	P26	Female	ContSysOral	2	4	1	D7	26	D	7	NA	50	4	BacSysOral_G4_CFU_EL.xlsx	4_Sucrose_3_ContSysOral_2_Female_7_D	Dilution_100	0	100	0	TRUE	0
4	Sucrose	3h	3	P26	P26	Female	ContSysOral	2	4	1	D7	26	D	7	NA	50	4	BacSysOral_G4_CFU_EL.xlsx	4_Sucrose_3_ContSysOral_2_Female_7_D	Dilution_1000	0	1000	0	TRUE	0
4	Sucrose	3h	3	P26	P26	Female	ContSysOral	2	4	1	D7	26	D	7	NA	50	4	BacSysOral_G4_CFU_EL.xlsx	4_Sucrose_3_ContSysOral_2_Female_7_D	Dilution_10000	0	10000	0	TRUE	0
4	Sucrose	3h	3	P26	P26	Female	ContSysOral	2	4	1	D7	26	D	7	NA	50	4	BacSysOral_G4_CFU_EL.xlsx	4_Sucrose_3_ContSysOral_2_Female_7_D	Dilution_100000	0	100000	0	TRUE	0
4	Sucrose	3h	3	P32	P32	Male	ContSysOral	4	1	1	A8	32	A	8	NA	50	4	BacSysOral_G4_CFU_EL.xlsx	4_Sucrose_3_ContSysOral_4_Male_8_A	Dilution_1	0	1	0	TRUE	0
4	Sucrose	3h	3	P32	P32	Male	ContSysOral	4	1	1	A8	32	A	8	NA	50	4	BacSysOral_G4_CFU_EL.xlsx	4_Sucrose_3_ContSysOral_4_Male_8_A	Dilution_10	0	10	0	TRUE	0
4	Sucrose	3h	3	P32	P32	Male	ContSysOral	4	1	1	A8	32	A	8	NA	50	4	BacSysOral_G4_CFU_EL.xlsx	4_Sucrose_3_ContSysOral_4_Male_8_A	Dilution_100	0	100	0	TRUE	0
4	Sucrose	3h	3	P32	P32	Male	ContSysOral	4	1	1	A8	32	A	8	NA	50	4	BacSysOral_G4_CFU_EL.xlsx	4_Sucrose_3_ContSysOral_4_Male_8_A	Dilution_1000	0	1000	0	TRUE	0
4	Sucrose	3h	3	P32	P32	Male	ContSysOral	4	1	1	A8	32	A	8	NA	50	4	BacSysOral_G4_CFU_EL.xlsx	4_Sucrose_3_ContSysOral_4_Male_8_A	Dilution_10000	0	10000	0	TRUE	0
4	Sucrose	3h	3	P32	P32	Male	ContSysOral	4	1	1	A8	32	A	8	NA	50	4	BacSysOral_G4_CFU_EL.xlsx	4_Sucrose_3_ContSysOral_4_Male_8_A	Dilution_100000	0	100000	0	TRUE	0
4	Sucrose	3h	3	P32	P32	Male	ContSysOral	4	2	1	B8	32	B	8	NA	50	4	BacSysOral_G4_CFU_EL.xlsx	4_Sucrose_3_ContSysOral_4_Male_8_B	Dilution_1	0	1	0	TRUE	0
4	Sucrose	3h	3	P32	P32	Male	ContSysOral	4	2	1	B8	32	B	8	NA	50	4	BacSysOral_G4_CFU_EL.xlsx	4_Sucrose_3_ContSysOral_4_Male_8_B	Dilution_10	0	10	0	TRUE	0
4	Sucrose	3h	3	P32	P32	Male	ContSysOral	4	2	1	B8	32	B	8	NA	50	4	BacSysOral_G4_CFU_EL.xlsx	4_Sucrose_3_ContSysOral_4_Male_8_B	Dilution_100	0	100	0	TRUE	0
4	Sucrose	3h	3	P32	P32	Male	ContSysOral	4	2	1	B8	32	B	8	NA	50	4	BacSysOral_G4_CFU_EL.xlsx	4_Sucrose_3_ContSysOral_4_Male_8_B	Dilution_1000	0	1000	0	TRUE	0
4	Sucrose	3h	3	P32	P32	Male	ContSysOral	4	2	1	B8	32	B	8	NA	50	4	BacSysOral_G4_CFU_EL.xlsx	4_Sucrose_3_ContSysOral_4_Male_8_B	Dilution_10000	0	10000	0	TRUE	0
4	Sucrose	3h	3	P32	P32	Male	ContSysOral	4	2	1	B8	32	B	8	NA	50	4	BacSysOral_G4_CFU_EL.xlsx	4_Sucrose_3_ContSysOral_4_Male_8_B	Dilution_100000	0	100000	0	TRUE	0
4	Sucrose	3h	3	P32	P32	Male	ContSysOral	4	3	1	C8	32	C	8	NA	50	4	BacSysOral_G4_CFU_EL.xlsx	4_Sucrose_3_ContSysOral_4_Male_8_C	Dilution_1	0	1	0	TRUE	0
4	Sucrose	3h	3	P32	P32	Male	ContSysOral	4	3	1	C8	32	C	8	NA	50	4	BacSysOral_G4_CFU_EL.xlsx	4_Sucrose_3_ContSysOral_4_Male_8_C	Dilution_10	0	10	0	TRUE	0
4	Sucrose	3h	3	P32	P32	Male	ContSysOral	4	3	1	C8	32	C	8	NA	50	4	BacSysOral_G4_CFU_EL.xlsx	4_Sucrose_3_ContSysOral_4_Male_8_C	Dilution_100	0	100	0	TRUE	0
4	Sucrose	3h	3	P32	P32	Male	ContSysOral	4	3	1	C8	32	C	8	NA	50	4	BacSysOral_G4_CFU_EL.xlsx	4_Sucrose_3_ContSysOral_4_Male_8_C	Dilution_1000	0	1000	0	TRUE	0
4	Sucrose	3h	3	P32	P32	Male	ContSysOral	4	3	1	C8	32	C	8	NA	50	4	BacSysOral_G4_CFU_EL.xlsx	4_Sucrose_3_ContSysOral_4_Male_8_C	Dilution_10000	0	10000	0	TRUE	0
4	Sucrose	3h	3	P32	P32	Male	ContSysOral	4	3	1	C8	32	C	8	NA	50	4	BacSysOral_G4_CFU_EL.xlsx	4_Sucrose_3_ContSysOral_4_Male_8_C	Dilution_100000	0	100000	0	TRUE	0
4	Sucrose	3h	3	P32	P32	Male	ContSysOral	4	4	1	D8	32	D	8	NA	50	4	BacSysOral_G4_CFU_EL.xlsx	4_Sucrose_3_ContSysOral_4_Male_8_D	Dilution_1	0	1	0	TRUE	0
4	Sucrose	3h	3	P32	P32	Male	ContSysOral	4	4	1	D8	32	D	8	NA	50	4	BacSysOral_G4_CFU_EL.xlsx	4_Sucrose_3_ContSysOral_4_Male_8_D	Dilution_10	0	10	0	TRUE	0
4	Sucrose	3h	3	P32	P32	Male	ContSysOral	4	4	1	D8	32	D	8	NA	50	4	BacSysOral_G4_CFU_EL.xlsx	4_Sucrose_3_ContSysOral_4_Male_8_D	Dilution_100	0	100	0	TRUE	0
4	Sucrose	3h	3	P32	P32	Male	ContSysOral	4	4	1	D8	32	D	8	NA	50	4	BacSysOral_G4_CFU_EL.xlsx	4_Sucrose_3_ContSysOral_4_Male_8_D	Dilution_1000	0	1000	0	TRUE	0
4	Sucrose	3h	3	P32	P32	Male	ContSysOral	4	4	1	D8	32	D	8	NA	50	4	BacSysOral_G4_CFU_EL.xlsx	4_Sucrose_3_ContSysOral_4_Male_8_D	Dilution_10000	0	10000	0	TRUE	0
4	Sucrose	3h	3	P32	P32	Male	ContSysOral	4	4	1	D8	32	D	8	NA	50	4	BacSysOral_G4_CFU_EL.xlsx	4_Sucrose_3_ContSysOral_4_Male_8_D	Dilution_100000	0	100000	0	TRUE	0
4	PeWT	3h	3	P14	P14	Male	ContSysOral	2	1	1	A1	14	A	1	NA	50	4	BacSysOral_G4_CFU_EL.xlsx	4_PeWT_3_ContSysOral_2_Male_1_A	Dilution_1	TNTC	1	NA	FALSE	NA
4	PeWT	3h	3	P14	P14	Male	ContSysOral	2	1	1	A1	14	A	1	NA	50	4	BacSysOral_G4_CFU_EL.xlsx	4_PeWT_3_ContSysOral_2_Male_1_A	Dilution_10	TNTC	10	NA	FALSE	NA
4	PeWT	3h	3	P14	P14	Male	ContSysOral	2	1	1	A1	14	A	1	NA	50	4	BacSysOral_G4_CFU_EL.xlsx	4_PeWT_3_ContSysOral_2_Male_1_A	Dilution_100	TNTC	100	NA	FALSE	NA
4	PeWT	3h	3	P14	P14	Male	ContSysOral	2	1	1	A1	14	A	1	NA	50	4	BacSysOral_G4_CFU_EL.xlsx	4_PeWT_3_ContSysOral_2_Male_1_A	Dilution_1000	14	1000	14	TRUE	175000
4	PeWT	3h	3	P14	P14	Male	ContSysOral	2	1	1	A1	14	A	1	NA	50	4	BacSysOral_G4_CFU_EL.xlsx	4_PeWT_3_ContSysOral_2_Male_1_A	Dilution_10000	4	10000	4	TRUE	500000
4	PeWT	3h	3	P14	P14	Male	ContSysOral	2	1	1	A1	14	A	1	NA	50	4	BacSysOral_G4_CFU_EL.xlsx	4_PeWT_3_ContSysOral_2_Male_1_A	Dilution_100000	2	100000	2	TRUE	2500000
4	PeWT	3h	3	P14	P14	Male	ContSysOral	2	2	1	B1	14	B	1	NA	50	4	BacSysOral_G4_CFU_EL.xlsx	4_PeWT_3_ContSysOral_2_Male_1_B	Dilution_1	138	1	138	TRUE	1725
4	PeWT	3h	3	P14	P14	Male	ContSysOral	2	2	1	B1	14	B	1	NA	50	4	BacSysOral_G4_CFU_EL.xlsx	4_PeWT_3_ContSysOral_2_Male_1_B	Dilution_10	18	10	18	TRUE	2250
4	PeWT	3h	3	P14	P14	Male	ContSysOral	2	2	1	B1	14	B	1	NA	50	4	BacSysOral_G4_CFU_EL.xlsx	4_PeWT_3_ContSysOral_2_Male_1_B	Dilution_100	1	100	1	TRUE	1250
4	PeWT	3h	3	P14	P14	Male	ContSysOral	2	2	1	B1	14	B	1	NA	50	4	BacSysOral_G4_CFU_EL.xlsx	4_PeWT_3_ContSysOral_2_Male_1_B	Dilution_1000	0	1000	0	TRUE	0
4	PeWT	3h	3	P14	P14	Male	ContSysOral	2	2	1	B1	14	B	1	NA	50	4	BacSysOral_G4_CFU_EL.xlsx	4_PeWT_3_ContSysOral_2_Male_1_B	Dilution_10000	0	10000	0	TRUE	0
4	PeWT	3h	3	P14	P14	Male	ContSysOral	2	2	1	B1	14	B	1	NA	50	4	BacSysOral_G4_CFU_EL.xlsx	4_PeWT_3_ContSysOral_2_Male_1_B	Dilution_100000	0	100000	0	TRUE	0
4	PeWT	3h	3	P14	P14	Male	ContSysOral	2	3	1	C1	14	C	1	NA	50	4	BacSysOral_G4_CFU_EL.xlsx	4_PeWT_3_ContSysOral_2_Male_1_C	Dilution_1	TNTC	1	NA	FALSE	NA
4	PeWT	3h	3	P14	P14	Male	ContSysOral	2	3	1	C1	14	C	1	NA	50	4	BacSysOral_G4_CFU_EL.xlsx	4_PeWT_3_ContSysOral_2_Male_1_C	Dilution_10	TNTC	10	NA	FALSE	NA
4	PeWT	3h	3	P14	P14	Male	ContSysOral	2	3	1	C1	14	C	1	NA	50	4	BacSysOral_G4_CFU_EL.xlsx	4_PeWT_3_ContSysOral_2_Male_1_C	Dilution_100	TNTC	100	NA	FALSE	NA
4	PeWT	3h	3	P14	P14	Male	ContSysOral	2	3	1	C1	14	C	1	NA	50	4	BacSysOral_G4_CFU_EL.xlsx	4_PeWT_3_ContSysOral_2_Male_1_C	Dilution_1000	18	1000	18	TRUE	225000
4	PeWT	3h	3	P14	P14	Male	ContSysOral	2	3	1	C1	14	C	1	NA	50	4	BacSysOral_G4_CFU_EL.xlsx	4_PeWT_3_ContSysOral_2_Male_1_C	Dilution_10000	9	10000	9	TRUE	1125000
4	PeWT	3h	3	P14	P14	Male	ContSysOral	2	3	1	C1	14	C	1	NA	50	4	BacSysOral_G4_CFU_EL.xlsx	4_PeWT_3_ContSysOral_2_Male_1_C	Dilution_100000	3	100000	3	TRUE	3750000
4	PeWT	3h	3	P14	P14	Male	ContSysOral	2	4	1	D1	14	D	1	NA	50	4	BacSysOral_G4_CFU_EL.xlsx	4_PeWT_3_ContSysOral_2_Male_1_D	Dilution_1	TNTC	1	NA	FALSE	NA
4	PeWT	3h	3	P14	P14	Male	ContSysOral	2	4	1	D1	14	D	1	NA	50	4	BacSysOral_G4_CFU_EL.xlsx	4_PeWT_3_ContSysOral_2_Male_1_D	Dilution_10	83	10	83	TRUE	10375
4	PeWT	3h	3	P14	P14	Male	ContSysOral	2	4	1	D1	14	D	1	NA	50	4	BacSysOral_G4_CFU_EL.xlsx	4_PeWT_3_ContSysOral_2_Male_1_D	Dilution_100	1	100	1	TRUE	1250
4	PeWT	3h	3	P14	P14	Male	ContSysOral	2	4	1	D1	14	D	1	NA	50	4	BacSysOral_G4_CFU_EL.xlsx	4_PeWT_3_ContSysOral_2_Male_1_D	Dilution_1000	0	1000	0	TRUE	0
4	PeWT	3h	3	P14	P14	Male	ContSysOral	2	4	1	D1	14	D	1	NA	50	4	BacSysOral_G4_CFU_EL.xlsx	4_PeWT_3_ContSysOral_2_Male_1_D	Dilution_10000	1	10000	1	TRUE	125000
4	PeWT	3h	3	P14	P14	Male	ContSysOral	2	4	1	D1	14	D	1	NA	50	4	BacSysOral_G4_CFU_EL.xlsx	4_PeWT_3_ContSysOral_2_Male_1_D	Dilution_100000	1	100000	1	TRUE	1250000
4	PeWT	3h	3	P14	P14	Male	ContSysOral	2	5	1	E1	14	E	1	NA	50	4	BacSysOral_G4_CFU_EL.xlsx	4_PeWT_3_ContSysOral_2_Male_1_E	Dilution_1	TNTC	1	NA	FALSE	NA
4	PeWT	3h	3	P14	P14	Male	ContSysOral	2	5	1	E1	14	E	1	NA	50	4	BacSysOral_G4_CFU_EL.xlsx	4_PeWT_3_ContSysOral_2_Male_1_E	Dilution_10	TNTC	10	NA	FALSE	NA
4	PeWT	3h	3	P14	P14	Male	ContSysOral	2	5	1	E1	14	E	1	NA	50	4	BacSysOral_G4_CFU_EL.xlsx	4_PeWT_3_ContSysOral_2_Male_1_E	Dilution_100	TNTC	100	NA	FALSE	NA
4	PeWT	3h	3	P14	P14	Male	ContSysOral	2	5	1	E1	14	E	1	NA	50	4	BacSysOral_G4_CFU_EL.xlsx	4_PeWT_3_ContSysOral_2_Male_1_E	Dilution_1000	33	1000	33	TRUE	412500
4	PeWT	3h	3	P14	P14	Male	ContSysOral	2	5	1	E1	14	E	1	NA	50	4	BacSysOral_G4_CFU_EL.xlsx	4_PeWT_3_ContSysOral_2_Male_1_E	Dilution_10000	14	10000	14	TRUE	1750000
4	PeWT	3h	3	P14	P14	Male	ContSysOral	2	5	1	E1	14	E	1	NA	50	4	BacSysOral_G4_CFU_EL.xlsx	4_PeWT_3_ContSysOral_2_Male_1_E	Dilution_100000	9	100000	9	TRUE	11250000
4	PeWT	3h	3	P14	P14	Male	ContSysOral	2	6	1	F1	14	F	1	NA	50	4	BacSysOral_G4_CFU_EL.xlsx	4_PeWT_3_ContSysOral_2_Male_1_F	Dilution_1	42	1	42	TRUE	525
4	PeWT	3h	3	P14	P14	Male	ContSysOral	2	6	1	F1	14	F	1	NA	50	4	BacSysOral_G4_CFU_EL.xlsx	4_PeWT_3_ContSysOral_2_Male_1_F	Dilution_10	7	10	7	TRUE	875
4	PeWT	3h	3	P14	P14	Male	ContSysOral	2	6	1	F1	14	F	1	NA	50	4	BacSysOral_G4_CFU_EL.xlsx	4_PeWT_3_ContSysOral_2_Male_1_F	Dilution_100	0	100	0	TRUE	0
4	PeWT	3h	3	P14	P14	Male	ContSysOral	2	6	1	F1	14	F	1	NA	50	4	BacSysOral_G4_CFU_EL.xlsx	4_PeWT_3_ContSysOral_2_Male_1_F	Dilution_1000	0	1000	0	TRUE	0
4	PeWT	3h	3	P14	P14	Male	ContSysOral	2	6	1	F1	14	F	1	NA	50	4	BacSysOral_G4_CFU_EL.xlsx	4_PeWT_3_ContSysOral_2_Male_1_F	Dilution_10000	0	10000	0	TRUE	0
4	PeWT	3h	3	P14	P14	Male	ContSysOral	2	6	1	F1	14	F	1	NA	50	4	BacSysOral_G4_CFU_EL.xlsx	4_PeWT_3_ContSysOral_2_Male_1_F	Dilution_100000	0	100000	0	TRUE	0
4	PeWT	3h	3	P14	P14	Male	ContSysOral	2	7	1	G1	14	G	1	NA	50	4	BacSysOral_G4_CFU_EL.xlsx	4_PeWT_3_ContSysOral_2_Male_1_G	Dilution_1	TNTC	1	NA	FALSE	NA
4	PeWT	3h	3	P14	P14	Male	ContSysOral	2	7	1	G1	14	G	1	NA	50	4	BacSysOral_G4_CFU_EL.xlsx	4_PeWT_3_ContSysOral_2_Male_1_G	Dilution_10	TNTC	10	NA	FALSE	NA
4	PeWT	3h	3	P14	P14	Male	ContSysOral	2	7	1	G1	14	G	1	NA	50	4	BacSysOral_G4_CFU_EL.xlsx	4_PeWT_3_ContSysOral_2_Male_1_G	Dilution_100	TNTC	100	NA	FALSE	NA
4	PeWT	3h	3	P14	P14	Male	ContSysOral	2	7	1	G1	14	G	1	NA	50	4	BacSysOral_G4_CFU_EL.xlsx	4_PeWT_3_ContSysOral_2_Male_1_G	Dilution_1000	48	1000	48	TRUE	600000
4	PeWT	3h	3	P14	P14	Male	ContSysOral	2	7	1	G1	14	G	1	NA	50	4	BacSysOral_G4_CFU_EL.xlsx	4_PeWT_3_ContSysOral_2_Male_1_G	Dilution_10000	16	10000	16	TRUE	2000000
4	PeWT	3h	3	P14	P14	Male	ContSysOral	2	7	1	G1	14	G	1	NA	50	4	BacSysOral_G4_CFU_EL.xlsx	4_PeWT_3_ContSysOral_2_Male_1_G	Dilution_100000	10	100000	10	TRUE	12500000
4	PeWT	3h	3	P14	P14	Male	ContSysOral	2	8	1	H1	14	H	1	NA	50	4	BacSysOral_G4_CFU_EL.xlsx	4_PeWT_3_ContSysOral_2_Male_1_H	Dilution_1	TNTC	1	NA	FALSE	NA
4	PeWT	3h	3	P14	P14	Male	ContSysOral	2	8	1	H1	14	H	1	NA	50	4	BacSysOral_G4_CFU_EL.xlsx	4_PeWT_3_ContSysOral_2_Male_1_H	Dilution_10	TNTC	10	NA	FALSE	NA
4	PeWT	3h	3	P14	P14	Male	ContSysOral	2	8	1	H1	14	H	1	NA	50	4	BacSysOral_G4_CFU_EL.xlsx	4_PeWT_3_ContSysOral_2_Male_1_H	Dilution_100	TNTC	100	NA	FALSE	NA
4	PeWT	3h	3	P14	P14	Male	ContSysOral	2	8	1	H1	14	H	1	NA	50	4	BacSysOral_G4_CFU_EL.xlsx	4_PeWT_3_ContSysOral_2_Male_1_H	Dilution_1000	38	1000	38	TRUE	475000
4	PeWT	3h	3	P14	P14	Male	ContSysOral	2	8	1	H1	14	H	1	NA	50	4	BacSysOral_G4_CFU_EL.xlsx	4_PeWT_3_ContSysOral_2_Male_1_H	Dilution_10000	7	10000	7	TRUE	875000
4	PeWT	3h	3	P14	P14	Male	ContSysOral	2	8	1	H1	14	H	1	NA	50	4	BacSysOral_G4_CFU_EL.xlsx	4_PeWT_3_ContSysOral_2_Male_1_H	Dilution_100000	1	100000	1	TRUE	1250000
4	PeWT	3h	3	P7	P7	Male	BactSysOral	3	1	1	A2	7	A	2	NA	50	4	BacSysOral_G4_CFU_EL.xlsx	4_PeWT_3_BactSysOral_3_Male_2_A	Dilution_1	TNTC	1	NA	FALSE	NA
4	PeWT	3h	3	P7	P7	Male	BactSysOral	3	1	1	A2	7	A	2	NA	50	4	BacSysOral_G4_CFU_EL.xlsx	4_PeWT_3_BactSysOral_3_Male_2_A	Dilution_10	TNTC	10	NA	FALSE	NA
4	PeWT	3h	3	P7	P7	Male	BactSysOral	3	1	1	A2	7	A	2	NA	50	4	BacSysOral_G4_CFU_EL.xlsx	4_PeWT_3_BactSysOral_3_Male_2_A	Dilution_100	24	100	24	TRUE	30000
4	PeWT	3h	3	P7	P7	Male	BactSysOral	3	1	1	A2	7	A	2	NA	50	4	BacSysOral_G4_CFU_EL.xlsx	4_PeWT_3_BactSysOral_3_Male_2_A	Dilution_1000	4	1000	4	TRUE	50000
4	PeWT	3h	3	P7	P7	Male	BactSysOral	3	1	1	A2	7	A	2	NA	50	4	BacSysOral_G4_CFU_EL.xlsx	4_PeWT_3_BactSysOral_3_Male_2_A	Dilution_10000	1	10000	1	TRUE	125000
4	PeWT	3h	3	P7	P7	Male	BactSysOral	3	1	1	A2	7	A	2	NA	50	4	BacSysOral_G4_CFU_EL.xlsx	4_PeWT_3_BactSysOral_3_Male_2_A	Dilution_100000	0	100000	0	TRUE	0
4	PeWT	3h	3	P7	P7	Male	BactSysOral	3	2	1	B2	7	B	2	NA	50	4	BacSysOral_G4_CFU_EL.xlsx	4_PeWT_3_BactSysOral_3_Male_2_B	Dilution_1	TNTC	1	NA	FALSE	NA
4	PeWT	3h	3	P7	P7	Male	BactSysOral	3	2	1	B2	7	B	2	NA	50	4	BacSysOral_G4_CFU_EL.xlsx	4_PeWT_3_BactSysOral_3_Male_2_B	Dilution_10	29	10	29	TRUE	3625
4	PeWT	3h	3	P7	P7	Male	BactSysOral	3	2	1	B2	7	B	2	NA	50	4	BacSysOral_G4_CFU_EL.xlsx	4_PeWT_3_BactSysOral_3_Male_2_B	Dilution_100	7	100	7	TRUE	8750
4	PeWT	3h	3	P7	P7	Male	BactSysOral	3	2	1	B2	7	B	2	NA	50	4	BacSysOral_G4_CFU_EL.xlsx	4_PeWT_3_BactSysOral_3_Male_2_B	Dilution_1000	0	1000	0	TRUE	0
4	PeWT	3h	3	P7	P7	Male	BactSysOral	3	2	1	B2	7	B	2	NA	50	4	BacSysOral_G4_CFU_EL.xlsx	4_PeWT_3_BactSysOral_3_Male_2_B	Dilution_10000	2	10000	2	TRUE	250000
4	PeWT	3h	3	P7	P7	Male	BactSysOral	3	2	1	B2	7	B	2	NA	50	4	BacSysOral_G4_CFU_EL.xlsx	4_PeWT_3_BactSysOral_3_Male_2_B	Dilution_100000	0	100000	0	TRUE	0
4	PeWT	3h	3	P7	P7	Male	BactSysOral	3	3	1	C2	7	C	2	NA	50	4	BacSysOral_G4_CFU_EL.xlsx	4_PeWT_3_BactSysOral_3_Male_2_C	Dilution_1	TNTC	1	NA	FALSE	NA
4	PeWT	3h	3	P7	P7	Male	BactSysOral	3	3	1	C2	7	C	2	NA	50	4	BacSysOral_G4_CFU_EL.xlsx	4_PeWT_3_BactSysOral_3_Male_2_C	Dilution_10	TNTC	10	NA	FALSE	NA
4	PeWT	3h	3	P7	P7	Male	BactSysOral	3	3	1	C2	7	C	2	NA	50	4	BacSysOral_G4_CFU_EL.xlsx	4_PeWT_3_BactSysOral_3_Male_2_C	Dilution_100	10	100	10	TRUE	12500
4	PeWT	3h	3	P7	P7	Male	BactSysOral	3	3	1	C2	7	C	2	NA	50	4	BacSysOral_G4_CFU_EL.xlsx	4_PeWT_3_BactSysOral_3_Male_2_C	Dilution_1000	0	1000	0	TRUE	0
4	PeWT	3h	3	P7	P7	Male	BactSysOral	3	3	1	C2	7	C	2	NA	50	4	BacSysOral_G4_CFU_EL.xlsx	4_PeWT_3_BactSysOral_3_Male_2_C	Dilution_10000	0	10000	0	TRUE	0
4	PeWT	3h	3	P7	P7	Male	BactSysOral	3	3	1	C2	7	C	2	NA	50	4	BacSysOral_G4_CFU_EL.xlsx	4_PeWT_3_BactSysOral_3_Male_2_C	Dilution_100000	1	100000	1	TRUE	1250000
4	PeWT	3h	3	P7	P7	Male	BactSysOral	3	4	1	D2	7	D	2	NA	50	4	BacSysOral_G4_CFU_EL.xlsx	4_PeWT_3_BactSysOral_3_Male_2_D	Dilution_1	TNTC	1	NA	FALSE	NA
4	PeWT	3h	3	P7	P7	Male	BactSysOral	3	4	1	D2	7	D	2	NA	50	4	BacSysOral_G4_CFU_EL.xlsx	4_PeWT_3_BactSysOral_3_Male_2_D	Dilution_10	TNTC	10	NA	FALSE	NA
4	PeWT	3h	3	P7	P7	Male	BactSysOral	3	4	1	D2	7	D	2	NA	50	4	BacSysOral_G4_CFU_EL.xlsx	4_PeWT_3_BactSysOral_3_Male_2_D	Dilution_100	11	100	11	TRUE	13750
4	PeWT	3h	3	P7	P7	Male	BactSysOral	3	4	1	D2	7	D	2	NA	50	4	BacSysOral_G4_CFU_EL.xlsx	4_PeWT_3_BactSysOral_3_Male_2_D	Dilution_1000	1	1000	1	TRUE	12500
4	PeWT	3h	3	P7	P7	Male	BactSysOral	3	4	1	D2	7	D	2	NA	50	4	BacSysOral_G4_CFU_EL.xlsx	4_PeWT_3_BactSysOral_3_Male_2_D	Dilution_10000	0	10000	0	TRUE	0
4	PeWT	3h	3	P7	P7	Male	BactSysOral	3	4	1	D2	7	D	2	NA	50	4	BacSysOral_G4_CFU_EL.xlsx	4_PeWT_3_BactSysOral_3_Male_2_D	Dilution_100000	0	100000	0	TRUE	0
4	PeWT	3h	3	P7	P7	Male	BactSysOral	3	5	1	E2	7	E	2	NA	50	4	BacSysOral_G4_CFU_EL.xlsx	4_PeWT_3_BactSysOral_3_Male_2_E	Dilution_1	TNTC	1	NA	FALSE	NA
4	PeWT	3h	3	P7	P7	Male	BactSysOral	3	5	1	E2	7	E	2	NA	50	4	BacSysOral_G4_CFU_EL.xlsx	4_PeWT_3_BactSysOral_3_Male_2_E	Dilution_10	TNTC	10	NA	FALSE	NA
4	PeWT	3h	3	P7	P7	Male	BactSysOral	3	5	1	E2	7	E	2	NA	50	4	BacSysOral_G4_CFU_EL.xlsx	4_PeWT_3_BactSysOral_3_Male_2_E	Dilution_100	22	100	22	TRUE	27500
4	PeWT	3h	3	P7	P7	Male	BactSysOral	3	5	1	E2	7	E	2	NA	50	4	BacSysOral_G4_CFU_EL.xlsx	4_PeWT_3_BactSysOral_3_Male_2_E	Dilution_1000	4	1000	4	TRUE	50000
4	PeWT	3h	3	P7	P7	Male	BactSysOral	3	5	1	E2	7	E	2	NA	50	4	BacSysOral_G4_CFU_EL.xlsx	4_PeWT_3_BactSysOral_3_Male_2_E	Dilution_10000	1	10000	1	TRUE	125000
4	PeWT	3h	3	P7	P7	Male	BactSysOral	3	5	1	E2	7	E	2	NA	50	4	BacSysOral_G4_CFU_EL.xlsx	4_PeWT_3_BactSysOral_3_Male_2_E	Dilution_100000	0	100000	0	TRUE	0
4	PeWT	3h	3	P7	P7	Male	BactSysOral	3	6	1	F2	7	F	2	NA	50	4	BacSysOral_G4_CFU_EL.xlsx	4_PeWT_3_BactSysOral_3_Male_2_F	Dilution_1	81	1	81	TRUE	1012.5
4	PeWT	3h	3	P7	P7	Male	BactSysOral	3	6	1	F2	7	F	2	NA	50	4	BacSysOral_G4_CFU_EL.xlsx	4_PeWT_3_BactSysOral_3_Male_2_F	Dilution_10	8	10	8	TRUE	1000
4	PeWT	3h	3	P7	P7	Male	BactSysOral	3	6	1	F2	7	F	2	NA	50	4	BacSysOral_G4_CFU_EL.xlsx	4_PeWT_3_BactSysOral_3_Male_2_F	Dilution_100	1	100	1	TRUE	1250
4	PeWT	3h	3	P7	P7	Male	BactSysOral	3	6	1	F2	7	F	2	NA	50	4	BacSysOral_G4_CFU_EL.xlsx	4_PeWT_3_BactSysOral_3_Male_2_F	Dilution_1000	0	1000	0	TRUE	0
4	PeWT	3h	3	P7	P7	Male	BactSysOral	3	6	1	F2	7	F	2	NA	50	4	BacSysOral_G4_CFU_EL.xlsx	4_PeWT_3_BactSysOral_3_Male_2_F	Dilution_10000	0	10000	0	TRUE	0
4	PeWT	3h	3	P7	P7	Male	BactSysOral	3	6	1	F2	7	F	2	NA	50	4	BacSysOral_G4_CFU_EL.xlsx	4_PeWT_3_BactSysOral_3_Male_2_F	Dilution_100000	0	100000	0	TRUE	0
4	PeWT	3h	3	P7	P7	Male	BactSysOral	3	7	1	G2	7	G	2	NA	50	4	BacSysOral_G4_CFU_EL.xlsx	4_PeWT_3_BactSysOral_3_Male_2_G	Dilution_1	TNTC	1	NA	FALSE	NA
4	PeWT	3h	3	P7	P7	Male	BactSysOral	3	7	1	G2	7	G	2	NA	50	4	BacSysOral_G4_CFU_EL.xlsx	4_PeWT_3_BactSysOral_3_Male_2_G	Dilution_10	TNTC	10	NA	FALSE	NA
4	PeWT	3h	3	P7	P7	Male	BactSysOral	3	7	1	G2	7	G	2	NA	50	4	BacSysOral_G4_CFU_EL.xlsx	4_PeWT_3_BactSysOral_3_Male_2_G	Dilution_100	80	100	80	TRUE	100000
4	PeWT	3h	3	P7	P7	Male	BactSysOral	3	7	1	G2	7	G	2	NA	50	4	BacSysOral_G4_CFU_EL.xlsx	4_PeWT_3_BactSysOral_3_Male_2_G	Dilution_1000	14	1000	14	TRUE	175000
4	PeWT	3h	3	P7	P7	Male	BactSysOral	3	7	1	G2	7	G	2	NA	50	4	BacSysOral_G4_CFU_EL.xlsx	4_PeWT_3_BactSysOral_3_Male_2_G	Dilution_10000	4	10000	4	TRUE	500000
4	PeWT	3h	3	P7	P7	Male	BactSysOral	3	7	1	G2	7	G	2	NA	50	4	BacSysOral_G4_CFU_EL.xlsx	4_PeWT_3_BactSysOral_3_Male_2_G	Dilution_100000	0	100000	0	TRUE	0
4	PeWT	3h	3	P7	P7	Male	BactSysOral	3	8	1	H2	7	H	2	NA	50	4	BacSysOral_G4_CFU_EL.xlsx	4_PeWT_3_BactSysOral_3_Male_2_H	Dilution_1	TNTC	1	NA	FALSE	NA
4	PeWT	3h	3	P7	P7	Male	BactSysOral	3	8	1	H2	7	H	2	NA	50	4	BacSysOral_G4_CFU_EL.xlsx	4_PeWT_3_BactSysOral_3_Male_2_H	Dilution_10	TNTC	10	NA	FALSE	NA
4	PeWT	3h	3	P7	P7	Male	BactSysOral	3	8	1	H2	7	H	2	NA	50	4	BacSysOral_G4_CFU_EL.xlsx	4_PeWT_3_BactSysOral_3_Male_2_H	Dilution_100	68	100	68	TRUE	85000
4	PeWT	3h	3	P7	P7	Male	BactSysOral	3	8	1	H2	7	H	2	NA	50	4	BacSysOral_G4_CFU_EL.xlsx	4_PeWT_3_BactSysOral_3_Male_2_H	Dilution_1000	13	1000	13	TRUE	162500
4	PeWT	3h	3	P7	P7	Male	BactSysOral	3	8	1	H2	7	H	2	NA	50	4	BacSysOral_G4_CFU_EL.xlsx	4_PeWT_3_BactSysOral_3_Male_2_H	Dilution_10000	4	10000	4	TRUE	500000
4	PeWT	3h	3	P7	P7	Male	BactSysOral	3	8	1	H2	7	H	2	NA	50	4	BacSysOral_G4_CFU_EL.xlsx	4_PeWT_3_BactSysOral_3_Male_2_H	Dilution_100000	1	100000	1	TRUE	1250000
4	PeWT	3h	3	P11	P11	Female	ContSysOral	3	1	1	A3	11	A	3	NA	50	4	BacSysOral_G4_CFU_EL.xlsx	4_PeWT_3_ContSysOral_3_Female_3_A	Dilution_1	TNTC	1	NA	FALSE	NA
4	PeWT	3h	3	P11	P11	Female	ContSysOral	3	1	1	A3	11	A	3	NA	50	4	BacSysOral_G4_CFU_EL.xlsx	4_PeWT_3_ContSysOral_3_Female_3_A	Dilution_10	TNTC	10	NA	FALSE	NA
4	PeWT	3h	3	P11	P11	Female	ContSysOral	3	1	1	A3	11	A	3	NA	50	4	BacSysOral_G4_CFU_EL.xlsx	4_PeWT_3_ContSysOral_3_Female_3_A	Dilution_100	TNTC	100	NA	FALSE	NA
4	PeWT	3h	3	P11	P11	Female	ContSysOral	3	1	1	A3	11	A	3	NA	50	4	BacSysOral_G4_CFU_EL.xlsx	4_PeWT_3_ContSysOral_3_Female_3_A	Dilution_1000	65	1000	65	TRUE	812500
4	PeWT	3h	3	P11	P11	Female	ContSysOral	3	1	1	A3	11	A	3	NA	50	4	BacSysOral_G4_CFU_EL.xlsx	4_PeWT_3_ContSysOral_3_Female_3_A	Dilution_10000	7	10000	7	TRUE	875000
4	PeWT	3h	3	P11	P11	Female	ContSysOral	3	1	1	A3	11	A	3	NA	50	4	BacSysOral_G4_CFU_EL.xlsx	4_PeWT_3_ContSysOral_3_Female_3_A	Dilution_100000	3	100000	3	TRUE	3750000
4	PeWT	3h	3	P11	P11	Female	ContSysOral	3	2	1	B3	11	B	3	NA	50	4	BacSysOral_G4_CFU_EL.xlsx	4_PeWT_3_ContSysOral_3_Female_3_B	Dilution_1	TNTC	1	NA	FALSE	NA
4	PeWT	3h	3	P11	P11	Female	ContSysOral	3	2	1	B3	11	B	3	NA	50	4	BacSysOral_G4_CFU_EL.xlsx	4_PeWT_3_ContSysOral_3_Female_3_B	Dilution_10	TNTC	10	NA	FALSE	NA
4	PeWT	3h	3	P11	P11	Female	ContSysOral	3	2	1	B3	11	B	3	NA	50	4	BacSysOral_G4_CFU_EL.xlsx	4_PeWT_3_ContSysOral_3_Female_3_B	Dilution_100	TNTC	100	NA	FALSE	NA
4	PeWT	3h	3	P11	P11	Female	ContSysOral	3	2	1	B3	11	B	3	NA	50	4	BacSysOral_G4_CFU_EL.xlsx	4_PeWT_3_ContSysOral_3_Female_3_B	Dilution_1000	90	1000	90	TRUE	1125000
4	PeWT	3h	3	P11	P11	Female	ContSysOral	3	2	1	B3	11	B	3	NA	50	4	BacSysOral_G4_CFU_EL.xlsx	4_PeWT_3_ContSysOral_3_Female_3_B	Dilution_10000	26	10000	26	TRUE	3250000
4	PeWT	3h	3	P11	P11	Female	ContSysOral	3	2	1	B3	11	B	3	NA	50	4	BacSysOral_G4_CFU_EL.xlsx	4_PeWT_3_ContSysOral_3_Female_3_B	Dilution_100000	15	100000	15	TRUE	18750000
4	PeWT	3h	3	P11	P11	Female	ContSysOral	3	3	1	C3	11	C	3	NA	50	4	BacSysOral_G4_CFU_EL.xlsx	4_PeWT_3_ContSysOral_3_Female_3_C	Dilution_1	TNTC	1	NA	FALSE	NA
4	PeWT	3h	3	P11	P11	Female	ContSysOral	3	3	1	C3	11	C	3	NA	50	4	BacSysOral_G4_CFU_EL.xlsx	4_PeWT_3_ContSysOral_3_Female_3_C	Dilution_10	TNTC	10	NA	FALSE	NA
4	PeWT	3h	3	P11	P11	Female	ContSysOral	3	3	1	C3	11	C	3	NA	50	4	BacSysOral_G4_CFU_EL.xlsx	4_PeWT_3_ContSysOral_3_Female_3_C	Dilution_100	TNTC	100	NA	FALSE	NA
4	PeWT	3h	3	P11	P11	Female	ContSysOral	3	3	1	C3	11	C	3	NA	50	4	BacSysOral_G4_CFU_EL.xlsx	4_PeWT_3_ContSysOral_3_Female_3_C	Dilution_1000	TNTC	1000	NA	FALSE	NA
4	PeWT	3h	3	P11	P11	Female	ContSysOral	3	3	1	C3	11	C	3	NA	50	4	BacSysOral_G4_CFU_EL.xlsx	4_PeWT_3_ContSysOral_3_Female_3_C	Dilution_10000	35	10000	35	TRUE	4375000
4	PeWT	3h	3	P11	P11	Female	ContSysOral	3	3	1	C3	11	C	3	NA	50	4	BacSysOral_G4_CFU_EL.xlsx	4_PeWT_3_ContSysOral_3_Female_3_C	Dilution_100000	31	100000	31	TRUE	38750000
4	PeWT	3h	3	P11	P11	Female	ContSysOral	3	4	1	D3	11	D	3	NA	50	4	BacSysOral_G4_CFU_EL.xlsx	4_PeWT_3_ContSysOral_3_Female_3_D	Dilution_1	TNTC	1	NA	FALSE	NA
4	PeWT	3h	3	P11	P11	Female	ContSysOral	3	4	1	D3	11	D	3	NA	50	4	BacSysOral_G4_CFU_EL.xlsx	4_PeWT_3_ContSysOral_3_Female_3_D	Dilution_10	TNTC	10	NA	FALSE	NA
4	PeWT	3h	3	P11	P11	Female	ContSysOral	3	4	1	D3	11	D	3	NA	50	4	BacSysOral_G4_CFU_EL.xlsx	4_PeWT_3_ContSysOral_3_Female_3_D	Dilution_100	TNTC	100	NA	FALSE	NA
4	PeWT	3h	3	P11	P11	Female	ContSysOral	3	4	1	D3	11	D	3	NA	50	4	BacSysOral_G4_CFU_EL.xlsx	4_PeWT_3_ContSysOral_3_Female_3_D	Dilution_1000	TNTC	1000	NA	FALSE	NA
4	PeWT	3h	3	P11	P11	Female	ContSysOral	3	4	1	D3	11	D	3	NA	50	4	BacSysOral_G4_CFU_EL.xlsx	4_PeWT_3_ContSysOral_3_Female_3_D	Dilution_10000	TNTC	10000	NA	FALSE	NA
4	PeWT	3h	3	P11	P11	Female	ContSysOral	3	4	1	D3	11	D	3	NA	50	4	BacSysOral_G4_CFU_EL.xlsx	4_PeWT_3_ContSysOral_3_Female_3_D	Dilution_100000	70	100000	70	TRUE	87500000
4	PeWT	3h	3	P11	P11	Female	ContSysOral	3	5	1	E3	11	E	3	NA	50	4	BacSysOral_G4_CFU_EL.xlsx	4_PeWT_3_ContSysOral_3_Female_3_E	Dilution_1	TNTC	1	NA	FALSE	NA
4	PeWT	3h	3	P11	P11	Female	ContSysOral	3	5	1	E3	11	E	3	NA	50	4	BacSysOral_G4_CFU_EL.xlsx	4_PeWT_3_ContSysOral_3_Female_3_E	Dilution_10	TNTC	10	NA	FALSE	NA
4	PeWT	3h	3	P11	P11	Female	ContSysOral	3	5	1	E3	11	E	3	NA	50	4	BacSysOral_G4_CFU_EL.xlsx	4_PeWT_3_ContSysOral_3_Female_3_E	Dilution_100	TNTC	100	NA	FALSE	NA
4	PeWT	3h	3	P11	P11	Female	ContSysOral	3	5	1	E3	11	E	3	NA	50	4	BacSysOral_G4_CFU_EL.xlsx	4_PeWT_3_ContSysOral_3_Female_3_E	Dilution_1000	48	1000	48	TRUE	600000
4	PeWT	3h	3	P11	P11	Female	ContSysOral	3	5	1	E3	11	E	3	NA	50	4	BacSysOral_G4_CFU_EL.xlsx	4_PeWT_3_ContSysOral_3_Female_3_E	Dilution_10000	13	10000	13	TRUE	1625000
4	PeWT	3h	3	P11	P11	Female	ContSysOral	3	5	1	E3	11	E	3	NA	50	4	BacSysOral_G4_CFU_EL.xlsx	4_PeWT_3_ContSysOral_3_Female_3_E	Dilution_100000	0	100000	0	TRUE	0
4	PeWT	3h	3	P11	P11	Female	ContSysOral	3	6	1	F3	11	F	3	NA	50	4	BacSysOral_G4_CFU_EL.xlsx	4_PeWT_3_ContSysOral_3_Female_3_F	Dilution_1	TNTC	1	NA	FALSE	NA
4	PeWT	3h	3	P11	P11	Female	ContSysOral	3	6	1	F3	11	F	3	NA	50	4	BacSysOral_G4_CFU_EL.xlsx	4_PeWT_3_ContSysOral_3_Female_3_F	Dilution_10	TNTC	10	NA	FALSE	NA
4	PeWT	3h	3	P11	P11	Female	ContSysOral	3	6	1	F3	11	F	3	NA	50	4	BacSysOral_G4_CFU_EL.xlsx	4_PeWT_3_ContSysOral_3_Female_3_F	Dilution_100	TNTC	100	NA	FALSE	NA
4	PeWT	3h	3	P11	P11	Female	ContSysOral	3	6	1	F3	11	F	3	NA	50	4	BacSysOral_G4_CFU_EL.xlsx	4_PeWT_3_ContSysOral_3_Female_3_F	Dilution_1000	TNTC	1000	NA	FALSE	NA
4	PeWT	3h	3	P11	P11	Female	ContSysOral	3	6	1	F3	11	F	3	NA	50	4	BacSysOral_G4_CFU_EL.xlsx	4_PeWT_3_ContSysOral_3_Female_3_F	Dilution_10000	91	10000	91	TRUE	11375000
4	PeWT	3h	3	P11	P11	Female	ContSysOral	3	6	1	F3	11	F	3	NA	50	4	BacSysOral_G4_CFU_EL.xlsx	4_PeWT_3_ContSysOral_3_Female_3_F	Dilution_100000	53	100000	53	TRUE	66250000
4	PeWT	3h	3	P11	P11	Female	ContSysOral	3	7	1	G3	11	G	3	NA	50	4	BacSysOral_G4_CFU_EL.xlsx	4_PeWT_3_ContSysOral_3_Female_3_G	Dilution_1	TNTC	1	NA	FALSE	NA
4	PeWT	3h	3	P11	P11	Female	ContSysOral	3	7	1	G3	11	G	3	NA	50	4	BacSysOral_G4_CFU_EL.xlsx	4_PeWT_3_ContSysOral_3_Female_3_G	Dilution_10	TNTC	10	NA	FALSE	NA
4	PeWT	3h	3	P11	P11	Female	ContSysOral	3	7	1	G3	11	G	3	NA	50	4	BacSysOral_G4_CFU_EL.xlsx	4_PeWT_3_ContSysOral_3_Female_3_G	Dilution_100	TNTC	100	NA	FALSE	NA
4	PeWT	3h	3	P11	P11	Female	ContSysOral	3	7	1	G3	11	G	3	NA	50	4	BacSysOral_G4_CFU_EL.xlsx	4_PeWT_3_ContSysOral_3_Female_3_G	Dilution_1000	51	1000	51	TRUE	637500
4	PeWT	3h	3	P11	P11	Female	ContSysOral	3	7	1	G3	11	G	3	NA	50	4	BacSysOral_G4_CFU_EL.xlsx	4_PeWT_3_ContSysOral_3_Female_3_G	Dilution_10000	17	10000	17	TRUE	2125000
4	PeWT	3h	3	P11	P11	Female	ContSysOral	3	7	1	G3	11	G	3	NA	50	4	BacSysOral_G4_CFU_EL.xlsx	4_PeWT_3_ContSysOral_3_Female_3_G	Dilution_100000	21	100000	21	TRUE	26250000
4	PeWT	3h	3	P11	P11	Female	ContSysOral	3	8	1	H3	11	H	3	NA	50	4	BacSysOral_G4_CFU_EL.xlsx	4_PeWT_3_ContSysOral_3_Female_3_H	Dilution_1	TNTC	1	NA	FALSE	NA
4	PeWT	3h	3	P11	P11	Female	ContSysOral	3	8	1	H3	11	H	3	NA	50	4	BacSysOral_G4_CFU_EL.xlsx	4_PeWT_3_ContSysOral_3_Female_3_H	Dilution_10	TNTC	10	NA	FALSE	NA
4	PeWT	3h	3	P11	P11	Female	ContSysOral	3	8	1	H3	11	H	3	NA	50	4	BacSysOral_G4_CFU_EL.xlsx	4_PeWT_3_ContSysOral_3_Female_3_H	Dilution_100	TNTC	100	NA	FALSE	NA
4	PeWT	3h	3	P11	P11	Female	ContSysOral	3	8	1	H3	11	H	3	NA	50	4	BacSysOral_G4_CFU_EL.xlsx	4_PeWT_3_ContSysOral_3_Female_3_H	Dilution_1000	TNTC	1000	NA	FALSE	NA
4	PeWT	3h	3	P11	P11	Female	ContSysOral	3	8	1	H3	11	H	3	NA	50	4	BacSysOral_G4_CFU_EL.xlsx	4_PeWT_3_ContSysOral_3_Female_3_H	Dilution_10000	46	10000	46	TRUE	5750000
4	PeWT	3h	3	P11	P11	Female	ContSysOral	3	8	1	H3	11	H	3	NA	50	4	BacSysOral_G4_CFU_EL.xlsx	4_PeWT_3_ContSysOral_3_Female_3_H	Dilution_100000	16	100000	16	TRUE	20000000
4	PeWT	3h	3	P4	P4	Female	BactSysOral	4	1	1	A5	4	A	5	NA	50	4	BacSysOral_G4_CFU_EL.xlsx	4_PeWT_3_BactSysOral_4_Female_5_A	Dilution_1	TNTC	1	NA	FALSE	NA
4	PeWT	3h	3	P4	P4	Female	BactSysOral	4	1	1	A5	4	A	5	NA	50	4	BacSysOral_G4_CFU_EL.xlsx	4_PeWT_3_BactSysOral_4_Female_5_A	Dilution_10	TNTC	10	NA	FALSE	NA
4	PeWT	3h	3	P4	P4	Female	BactSysOral	4	1	1	A5	4	A	5	NA	50	4	BacSysOral_G4_CFU_EL.xlsx	4_PeWT_3_BactSysOral_4_Female_5_A	Dilution_100	TNTC	100	NA	FALSE	NA
4	PeWT	3h	3	P4	P4	Female	BactSysOral	4	1	1	A5	4	A	5	NA	50	4	BacSysOral_G4_CFU_EL.xlsx	4_PeWT_3_BactSysOral_4_Female_5_A	Dilution_1000	TNTC	1000	NA	FALSE	NA
4	PeWT	3h	3	P4	P4	Female	BactSysOral	4	1	1	A5	4	A	5	NA	50	4	BacSysOral_G4_CFU_EL.xlsx	4_PeWT_3_BactSysOral_4_Female_5_A	Dilution_10000	74	10000	74	TRUE	9250000
4	PeWT	3h	3	P4	P4	Female	BactSysOral	4	1	1	A5	4	A	5	NA	50	4	BacSysOral_G4_CFU_EL.xlsx	4_PeWT_3_BactSysOral_4_Female_5_A	Dilution_100000	41	100000	41	TRUE	51250000
4	PeWT	3h	3	P4	P4	Female	BactSysOral	4	2	1	B5	4	B	5	NA	50	4	BacSysOral_G4_CFU_EL.xlsx	4_PeWT_3_BactSysOral_4_Female_5_B	Dilution_1	TNTC	1	NA	FALSE	NA
4	PeWT	3h	3	P4	P4	Female	BactSysOral	4	2	1	B5	4	B	5	NA	50	4	BacSysOral_G4_CFU_EL.xlsx	4_PeWT_3_BactSysOral_4_Female_5_B	Dilution_10	TNTC	10	NA	FALSE	NA
4	PeWT	3h	3	P4	P4	Female	BactSysOral	4	2	1	B5	4	B	5	NA	50	4	BacSysOral_G4_CFU_EL.xlsx	4_PeWT_3_BactSysOral_4_Female_5_B	Dilution_100	TNTC	100	NA	FALSE	NA
4	PeWT	3h	3	P4	P4	Female	BactSysOral	4	2	1	B5	4	B	5	NA	50	4	BacSysOral_G4_CFU_EL.xlsx	4_PeWT_3_BactSysOral_4_Female_5_B	Dilution_1000	TNTC	1000	NA	FALSE	NA
4	PeWT	3h	3	P4	P4	Female	BactSysOral	4	2	1	B5	4	B	5	NA	50	4	BacSysOral_G4_CFU_EL.xlsx	4_PeWT_3_BactSysOral_4_Female_5_B	Dilution_10000	30	10000	30	TRUE	3750000
4	PeWT	3h	3	P4	P4	Female	BactSysOral	4	2	1	B5	4	B	5	NA	50	4	BacSysOral_G4_CFU_EL.xlsx	4_PeWT_3_BactSysOral_4_Female_5_B	Dilution_100000	17	100000	17	TRUE	21250000
4	PeWT	3h	3	P4	P4	Female	BactSysOral	4	3	1	C5	4	C	5	NA	50	4	BacSysOral_G4_CFU_EL.xlsx	4_PeWT_3_BactSysOral_4_Female_5_C	Dilution_1	TNTC	1	NA	FALSE	NA
4	PeWT	3h	3	P4	P4	Female	BactSysOral	4	3	1	C5	4	C	5	NA	50	4	BacSysOral_G4_CFU_EL.xlsx	4_PeWT_3_BactSysOral_4_Female_5_C	Dilution_10	TNTC	10	NA	FALSE	NA
4	PeWT	3h	3	P4	P4	Female	BactSysOral	4	3	1	C5	4	C	5	NA	50	4	BacSysOral_G4_CFU_EL.xlsx	4_PeWT_3_BactSysOral_4_Female_5_C	Dilution_100	TNTC	100	NA	FALSE	NA
4	PeWT	3h	3	P4	P4	Female	BactSysOral	4	3	1	C5	4	C	5	NA	50	4	BacSysOral_G4_CFU_EL.xlsx	4_PeWT_3_BactSysOral_4_Female_5_C	Dilution_1000	TNTC	1000	NA	FALSE	NA
4	PeWT	3h	3	P4	P4	Female	BactSysOral	4	3	1	C5	4	C	5	NA	50	4	BacSysOral_G4_CFU_EL.xlsx	4_PeWT_3_BactSysOral_4_Female_5_C	Dilution_10000	44	10000	44	TRUE	5500000
4	PeWT	3h	3	P4	P4	Female	BactSysOral	4	3	1	C5	4	C	5	NA	50	4	BacSysOral_G4_CFU_EL.xlsx	4_PeWT_3_BactSysOral_4_Female_5_C	Dilution_100000	25	100000	25	TRUE	31250000
4	PeWT	3h	3	P4	P4	Female	BactSysOral	4	4	1	D5	4	D	5	NA	50	4	BacSysOral_G4_CFU_EL.xlsx	4_PeWT_3_BactSysOral_4_Female_5_D	Dilution_1	TNTC	1	NA	FALSE	NA
4	PeWT	3h	3	P4	P4	Female	BactSysOral	4	4	1	D5	4	D	5	NA	50	4	BacSysOral_G4_CFU_EL.xlsx	4_PeWT_3_BactSysOral_4_Female_5_D	Dilution_10	TNTC	10	NA	FALSE	NA
4	PeWT	3h	3	P4	P4	Female	BactSysOral	4	4	1	D5	4	D	5	NA	50	4	BacSysOral_G4_CFU_EL.xlsx	4_PeWT_3_BactSysOral_4_Female_5_D	Dilution_100	TNTC	100	NA	FALSE	NA
4	PeWT	3h	3	P4	P4	Female	BactSysOral	4	4	1	D5	4	D	5	NA	50	4	BacSysOral_G4_CFU_EL.xlsx	4_PeWT_3_BactSysOral_4_Female_5_D	Dilution_1000	TNTC	1000	NA	FALSE	NA
4	PeWT	3h	3	P4	P4	Female	BactSysOral	4	4	1	D5	4	D	5	NA	50	4	BacSysOral_G4_CFU_EL.xlsx	4_PeWT_3_BactSysOral_4_Female_5_D	Dilution_10000	37	10000	37	TRUE	4625000
4	PeWT	3h	3	P4	P4	Female	BactSysOral	4	4	1	D5	4	D	5	NA	50	4	BacSysOral_G4_CFU_EL.xlsx	4_PeWT_3_BactSysOral_4_Female_5_D	Dilution_100000	19	100000	19	TRUE	23750000
4	PeWT	3h	3	P4	P4	Female	BactSysOral	4	5	1	E5	4	E	5	NA	50	4	BacSysOral_G4_CFU_EL.xlsx	4_PeWT_3_BactSysOral_4_Female_5_E	Dilution_1	TNTC	1	NA	FALSE	NA
4	PeWT	3h	3	P4	P4	Female	BactSysOral	4	5	1	E5	4	E	5	NA	50	4	BacSysOral_G4_CFU_EL.xlsx	4_PeWT_3_BactSysOral_4_Female_5_E	Dilution_10	TNTC	10	NA	FALSE	NA
4	PeWT	3h	3	P4	P4	Female	BactSysOral	4	5	1	E5	4	E	5	NA	50	4	BacSysOral_G4_CFU_EL.xlsx	4_PeWT_3_BactSysOral_4_Female_5_E	Dilution_100	TNTC	100	NA	FALSE	NA
4	PeWT	3h	3	P4	P4	Female	BactSysOral	4	5	1	E5	4	E	5	NA	50	4	BacSysOral_G4_CFU_EL.xlsx	4_PeWT_3_BactSysOral_4_Female_5_E	Dilution_1000	TNTC	1000	NA	FALSE	NA
4	PeWT	3h	3	P4	P4	Female	BactSysOral	4	5	1	E5	4	E	5	NA	50	4	BacSysOral_G4_CFU_EL.xlsx	4_PeWT_3_BactSysOral_4_Female_5_E	Dilution_10000	41	10000	41	TRUE	5125000
4	PeWT	3h	3	P4	P4	Female	BactSysOral	4	5	1	E5	4	E	5	NA	50	4	BacSysOral_G4_CFU_EL.xlsx	4_PeWT_3_BactSysOral_4_Female_5_E	Dilution_100000	8	100000	8	TRUE	10000000
4	PeWT	3h	3	P4	P4	Female	BactSysOral	4	6	1	F5	4	F	5	NA	50	4	BacSysOral_G4_CFU_EL.xlsx	4_PeWT_3_BactSysOral_4_Female_5_F	Dilution_1	TNTC	1	NA	FALSE	NA
4	PeWT	3h	3	P4	P4	Female	BactSysOral	4	6	1	F5	4	F	5	NA	50	4	BacSysOral_G4_CFU_EL.xlsx	4_PeWT_3_BactSysOral_4_Female_5_F	Dilution_10	TNTC	10	NA	FALSE	NA
4	PeWT	3h	3	P4	P4	Female	BactSysOral	4	6	1	F5	4	F	5	NA	50	4	BacSysOral_G4_CFU_EL.xlsx	4_PeWT_3_BactSysOral_4_Female_5_F	Dilution_100	TNTC	100	NA	FALSE	NA
4	PeWT	3h	3	P4	P4	Female	BactSysOral	4	6	1	F5	4	F	5	NA	50	4	BacSysOral_G4_CFU_EL.xlsx	4_PeWT_3_BactSysOral_4_Female_5_F	Dilution_1000	TNTC	1000	NA	FALSE	NA
4	PeWT	3h	3	P4	P4	Female	BactSysOral	4	6	1	F5	4	F	5	NA	50	4	BacSysOral_G4_CFU_EL.xlsx	4_PeWT_3_BactSysOral_4_Female_5_F	Dilution_10000	69	10000	69	TRUE	8625000
4	PeWT	3h	3	P4	P4	Female	BactSysOral	4	6	1	F5	4	F	5	NA	50	4	BacSysOral_G4_CFU_EL.xlsx	4_PeWT_3_BactSysOral_4_Female_5_F	Dilution_100000	35	100000	35	TRUE	43750000
4	PeWT	3h	3	P4	P4	Female	BactSysOral	4	7	1	G5	4	G	5	NA	50	4	BacSysOral_G4_CFU_EL.xlsx	4_PeWT_3_BactSysOral_4_Female_5_G	Dilution_1	TNTC	1	NA	FALSE	NA
4	PeWT	3h	3	P4	P4	Female	BactSysOral	4	7	1	G5	4	G	5	NA	50	4	BacSysOral_G4_CFU_EL.xlsx	4_PeWT_3_BactSysOral_4_Female_5_G	Dilution_10	TNTC	10	NA	FALSE	NA
4	PeWT	3h	3	P4	P4	Female	BactSysOral	4	7	1	G5	4	G	5	NA	50	4	BacSysOral_G4_CFU_EL.xlsx	4_PeWT_3_BactSysOral_4_Female_5_G	Dilution_100	TNTC	100	NA	FALSE	NA
4	PeWT	3h	3	P4	P4	Female	BactSysOral	4	7	1	G5	4	G	5	NA	50	4	BacSysOral_G4_CFU_EL.xlsx	4_PeWT_3_BactSysOral_4_Female_5_G	Dilution_1000	TNTC	1000	NA	FALSE	NA
4	PeWT	3h	3	P4	P4	Female	BactSysOral	4	7	1	G5	4	G	5	NA	50	4	BacSysOral_G4_CFU_EL.xlsx	4_PeWT_3_BactSysOral_4_Female_5_G	Dilution_10000	74	10000	74	TRUE	9250000
4	PeWT	3h	3	P4	P4	Female	BactSysOral	4	7	1	G5	4	G	5	NA	50	4	BacSysOral_G4_CFU_EL.xlsx	4_PeWT_3_BactSysOral_4_Female_5_G	Dilution_100000	79	100000	79	TRUE	98750000
4	PeWT	3h	3	P4	P4	Female	BactSysOral	4	8	1	H5	4	H	5	NA	50	4	BacSysOral_G4_CFU_EL.xlsx	4_PeWT_3_BactSysOral_4_Female_5_H	Dilution_1	TNTC	1	NA	FALSE	NA
4	PeWT	3h	3	P4	P4	Female	BactSysOral	4	8	1	H5	4	H	5	NA	50	4	BacSysOral_G4_CFU_EL.xlsx	4_PeWT_3_BactSysOral_4_Female_5_H	Dilution_10	TNTC	10	NA	FALSE	NA
4	PeWT	3h	3	P4	P4	Female	BactSysOral	4	8	1	H5	4	H	5	NA	50	4	BacSysOral_G4_CFU_EL.xlsx	4_PeWT_3_BactSysOral_4_Female_5_H	Dilution_100	TNTC	100	NA	FALSE	NA
4	PeWT	3h	3	P4	P4	Female	BactSysOral	4	8	1	H5	4	H	5	NA	50	4	BacSysOral_G4_CFU_EL.xlsx	4_PeWT_3_BactSysOral_4_Female_5_H	Dilution_1000	TNTC	1000	NA	FALSE	NA
4	PeWT	3h	3	P4	P4	Female	BactSysOral	4	8	1	H5	4	H	5	NA	50	4	BacSysOral_G4_CFU_EL.xlsx	4_PeWT_3_BactSysOral_4_Female_5_H	Dilution_10000	52	10000	52	TRUE	6500000
4	PeWT	3h	3	P4	P4	Female	BactSysOral	4	8	1	H5	4	H	5	NA	50	4	BacSysOral_G4_CFU_EL.xlsx	4_PeWT_3_BactSysOral_4_Female_5_H	Dilution_100000	21	100000	21	TRUE	26250000
4	PeWT	3h	3	P8	P8	Male	BactSysOral	4	1	1	A11	8	A	11	NA	50	4	BacSysOral_G4_CFU_EL.xlsx	4_PeWT_3_BactSysOral_4_Male_11_A	Dilution_1	TNTC	1	NA	FALSE	NA
4	PeWT	3h	3	P8	P8	Male	BactSysOral	4	1	1	A11	8	A	11	NA	50	4	BacSysOral_G4_CFU_EL.xlsx	4_PeWT_3_BactSysOral_4_Male_11_A	Dilution_10	TNTC	10	NA	FALSE	NA
4	PeWT	3h	3	P8	P8	Male	BactSysOral	4	1	1	A11	8	A	11	NA	50	4	BacSysOral_G4_CFU_EL.xlsx	4_PeWT_3_BactSysOral_4_Male_11_A	Dilution_100	TNTC	100	NA	FALSE	NA
4	PeWT	3h	3	P8	P8	Male	BactSysOral	4	1	1	A11	8	A	11	NA	50	4	BacSysOral_G4_CFU_EL.xlsx	4_PeWT_3_BactSysOral_4_Male_11_A	Dilution_1000	19	1000	19	TRUE	237500
4	PeWT	3h	3	P8	P8	Male	BactSysOral	4	1	1	A11	8	A	11	NA	50	4	BacSysOral_G4_CFU_EL.xlsx	4_PeWT_3_BactSysOral_4_Male_11_A	Dilution_10000	7	10000	7	TRUE	875000
4	PeWT	3h	3	P8	P8	Male	BactSysOral	4	1	1	A11	8	A	11	NA	50	4	BacSysOral_G4_CFU_EL.xlsx	4_PeWT_3_BactSysOral_4_Male_11_A	Dilution_100000	1	100000	1	TRUE	1250000
4	PeWT	3h	3	P8	P8	Male	BactSysOral	4	2	1	B11	8	B	11	NA	50	4	BacSysOral_G4_CFU_EL.xlsx	4_PeWT_3_BactSysOral_4_Male_11_B	Dilution_1	TNTC	1	NA	FALSE	NA
4	PeWT	3h	3	P8	P8	Male	BactSysOral	4	2	1	B11	8	B	11	NA	50	4	BacSysOral_G4_CFU_EL.xlsx	4_PeWT_3_BactSysOral_4_Male_11_B	Dilution_10	TNTC	10	NA	FALSE	NA
4	PeWT	3h	3	P8	P8	Male	BactSysOral	4	2	1	B11	8	B	11	NA	50	4	BacSysOral_G4_CFU_EL.xlsx	4_PeWT_3_BactSysOral_4_Male_11_B	Dilution_100	31	100	31	TRUE	38750
4	PeWT	3h	3	P8	P8	Male	BactSysOral	4	2	1	B11	8	B	11	NA	50	4	BacSysOral_G4_CFU_EL.xlsx	4_PeWT_3_BactSysOral_4_Male_11_B	Dilution_1000	3	1000	3	TRUE	37500
4	PeWT	3h	3	P8	P8	Male	BactSysOral	4	2	1	B11	8	B	11	NA	50	4	BacSysOral_G4_CFU_EL.xlsx	4_PeWT_3_BactSysOral_4_Male_11_B	Dilution_10000	1	10000	1	TRUE	125000
4	PeWT	3h	3	P8	P8	Male	BactSysOral	4	2	1	B11	8	B	11	NA	50	4	BacSysOral_G4_CFU_EL.xlsx	4_PeWT_3_BactSysOral_4_Male_11_B	Dilution_100000	1	100000	1	TRUE	1250000
4	PeWT	3h	3	P8	P8	Male	BactSysOral	4	3	1	C11	8	C	11	NA	50	4	BacSysOral_G4_CFU_EL.xlsx	4_PeWT_3_BactSysOral_4_Male_11_C	Dilution_1	TNTC	1	NA	FALSE	NA
4	PeWT	3h	3	P8	P8	Male	BactSysOral	4	3	1	C11	8	C	11	NA	50	4	BacSysOral_G4_CFU_EL.xlsx	4_PeWT_3_BactSysOral_4_Male_11_C	Dilution_10	TNTC	10	NA	FALSE	NA
4	PeWT	3h	3	P8	P8	Male	BactSysOral	4	3	1	C11	8	C	11	NA	50	4	BacSysOral_G4_CFU_EL.xlsx	4_PeWT_3_BactSysOral_4_Male_11_C	Dilution_100	TNTC	100	NA	FALSE	NA
4	PeWT	3h	3	P8	P8	Male	BactSysOral	4	3	1	C11	8	C	11	NA	50	4	BacSysOral_G4_CFU_EL.xlsx	4_PeWT_3_BactSysOral_4_Male_11_C	Dilution_1000	26	1000	26	TRUE	325000
4	PeWT	3h	3	P8	P8	Male	BactSysOral	4	3	1	C11	8	C	11	NA	50	4	BacSysOral_G4_CFU_EL.xlsx	4_PeWT_3_BactSysOral_4_Male_11_C	Dilution_10000	4	10000	4	TRUE	500000
4	PeWT	3h	3	P8	P8	Male	BactSysOral	4	3	1	C11	8	C	11	NA	50	4	BacSysOral_G4_CFU_EL.xlsx	4_PeWT_3_BactSysOral_4_Male_11_C	Dilution_100000	0	100000	0	TRUE	0
4	PeWT	3h	3	P8	P8	Male	BactSysOral	4	4	1	D11	8	D	11	NA	50	4	BacSysOral_G4_CFU_EL.xlsx	4_PeWT_3_BactSysOral_4_Male_11_D	Dilution_1	TNTC	1	NA	FALSE	NA
4	PeWT	3h	3	P8	P8	Male	BactSysOral	4	4	1	D11	8	D	11	NA	50	4	BacSysOral_G4_CFU_EL.xlsx	4_PeWT_3_BactSysOral_4_Male_11_D	Dilution_10	TNTC	10	NA	FALSE	NA
4	PeWT	3h	3	P8	P8	Male	BactSysOral	4	4	1	D11	8	D	11	NA	50	4	BacSysOral_G4_CFU_EL.xlsx	4_PeWT_3_BactSysOral_4_Male_11_D	Dilution_100	TNTC	100	NA	FALSE	NA
4	PeWT	3h	3	P8	P8	Male	BactSysOral	4	4	1	D11	8	D	11	NA	50	4	BacSysOral_G4_CFU_EL.xlsx	4_PeWT_3_BactSysOral_4_Male_11_D	Dilution_1000	39	1000	39	TRUE	487500
4	PeWT	3h	3	P8	P8	Male	BactSysOral	4	4	1	D11	8	D	11	NA	50	4	BacSysOral_G4_CFU_EL.xlsx	4_PeWT_3_BactSysOral_4_Male_11_D	Dilution_10000	8	10000	8	TRUE	1000000
4	PeWT	3h	3	P8	P8	Male	BactSysOral	4	4	1	D11	8	D	11	NA	50	4	BacSysOral_G4_CFU_EL.xlsx	4_PeWT_3_BactSysOral_4_Male_11_D	Dilution_100000	0	100000	0	TRUE	0
4	PeWT	3h	3	P8	P8	Male	BactSysOral	4	5	1	E11	8	E	11	NA	50	4	BacSysOral_G4_CFU_EL.xlsx	4_PeWT_3_BactSysOral_4_Male_11_E	Dilution_1	TNTC	1	NA	FALSE	NA
4	PeWT	3h	3	P8	P8	Male	BactSysOral	4	5	1	E11	8	E	11	NA	50	4	BacSysOral_G4_CFU_EL.xlsx	4_PeWT_3_BactSysOral_4_Male_11_E	Dilution_10	TNTC	10	NA	FALSE	NA
4	PeWT	3h	3	P8	P8	Male	BactSysOral	4	5	1	E11	8	E	11	NA	50	4	BacSysOral_G4_CFU_EL.xlsx	4_PeWT_3_BactSysOral_4_Male_11_E	Dilution_100	77	100	77	TRUE	96250
4	PeWT	3h	3	P8	P8	Male	BactSysOral	4	5	1	E11	8	E	11	NA	50	4	BacSysOral_G4_CFU_EL.xlsx	4_PeWT_3_BactSysOral_4_Male_11_E	Dilution_1000	11	1000	11	TRUE	137500
4	PeWT	3h	3	P8	P8	Male	BactSysOral	4	5	1	E11	8	E	11	NA	50	4	BacSysOral_G4_CFU_EL.xlsx	4_PeWT_3_BactSysOral_4_Male_11_E	Dilution_10000	2	10000	2	TRUE	250000
4	PeWT	3h	3	P8	P8	Male	BactSysOral	4	5	1	E11	8	E	11	NA	50	4	BacSysOral_G4_CFU_EL.xlsx	4_PeWT_3_BactSysOral_4_Male_11_E	Dilution_100000	1	100000	1	TRUE	1250000
4	PeWT	3h	3	P8	P8	Male	BactSysOral	4	6	1	F11	8	F	11	NA	50	4	BacSysOral_G4_CFU_EL.xlsx	4_PeWT_3_BactSysOral_4_Male_11_F	Dilution_1	TNTC	1	NA	FALSE	NA
4	PeWT	3h	3	P8	P8	Male	BactSysOral	4	6	1	F11	8	F	11	NA	50	4	BacSysOral_G4_CFU_EL.xlsx	4_PeWT_3_BactSysOral_4_Male_11_F	Dilution_10	TNTC	10	NA	FALSE	NA
4	PeWT	3h	3	P8	P8	Male	BactSysOral	4	6	1	F11	8	F	11	NA	50	4	BacSysOral_G4_CFU_EL.xlsx	4_PeWT_3_BactSysOral_4_Male_11_F	Dilution_100	73	100	73	TRUE	91250
4	PeWT	3h	3	P8	P8	Male	BactSysOral	4	6	1	F11	8	F	11	NA	50	4	BacSysOral_G4_CFU_EL.xlsx	4_PeWT_3_BactSysOral_4_Male_11_F	Dilution_1000	11	1000	11	TRUE	137500
4	PeWT	3h	3	P8	P8	Male	BactSysOral	4	6	1	F11	8	F	11	NA	50	4	BacSysOral_G4_CFU_EL.xlsx	4_PeWT_3_BactSysOral_4_Male_11_F	Dilution_10000	3	10000	3	TRUE	375000
4	PeWT	3h	3	P8	P8	Male	BactSysOral	4	6	1	F11	8	F	11	NA	50	4	BacSysOral_G4_CFU_EL.xlsx	4_PeWT_3_BactSysOral_4_Male_11_F	Dilution_100000	3	100000	3	TRUE	3750000
4	PeWT	3h	3	P8	P8	Male	BactSysOral	4	7	1	G11	8	G	11	NA	50	4	BacSysOral_G4_CFU_EL.xlsx	4_PeWT_3_BactSysOral_4_Male_11_G	Dilution_1	TNTC	1	NA	FALSE	NA
4	PeWT	3h	3	P8	P8	Male	BactSysOral	4	7	1	G11	8	G	11	NA	50	4	BacSysOral_G4_CFU_EL.xlsx	4_PeWT_3_BactSysOral_4_Male_11_G	Dilution_10	TNTC	10	NA	FALSE	NA
4	PeWT	3h	3	P8	P8	Male	BactSysOral	4	7	1	G11	8	G	11	NA	50	4	BacSysOral_G4_CFU_EL.xlsx	4_PeWT_3_BactSysOral_4_Male_11_G	Dilution_100	84	100	84	TRUE	105000
4	PeWT	3h	3	P8	P8	Male	BactSysOral	4	7	1	G11	8	G	11	NA	50	4	BacSysOral_G4_CFU_EL.xlsx	4_PeWT_3_BactSysOral_4_Male_11_G	Dilution_1000	13	1000	13	TRUE	162500
4	PeWT	3h	3	P8	P8	Male	BactSysOral	4	7	1	G11	8	G	11	NA	50	4	BacSysOral_G4_CFU_EL.xlsx	4_PeWT_3_BactSysOral_4_Male_11_G	Dilution_10000	2	10000	2	TRUE	250000
4	PeWT	3h	3	P8	P8	Male	BactSysOral	4	7	1	G11	8	G	11	NA	50	4	BacSysOral_G4_CFU_EL.xlsx	4_PeWT_3_BactSysOral_4_Male_11_G	Dilution_100000	0	100000	0	TRUE	0
4	PeWT	3h	3	P8	P8	Male	BactSysOral	4	8	1	H11	8	H	11	NA	50	4	BacSysOral_G4_CFU_EL.xlsx	4_PeWT_3_BactSysOral_4_Male_11_H	Dilution_1	TNTC	1	NA	FALSE	NA
4	PeWT	3h	3	P8	P8	Male	BactSysOral	4	8	1	H11	8	H	11	NA	50	4	BacSysOral_G4_CFU_EL.xlsx	4_PeWT_3_BactSysOral_4_Male_11_H	Dilution_10	TNTC	10	NA	FALSE	NA
4	PeWT	3h	3	P8	P8	Male	BactSysOral	4	8	1	H11	8	H	11	NA	50	4	BacSysOral_G4_CFU_EL.xlsx	4_PeWT_3_BactSysOral_4_Male_11_H	Dilution_100	43	100	43	TRUE	53750
4	PeWT	3h	3	P8	P8	Male	BactSysOral	4	8	1	H11	8	H	11	NA	50	4	BacSysOral_G4_CFU_EL.xlsx	4_PeWT_3_BactSysOral_4_Male_11_H	Dilution_1000	3	1000	3	TRUE	37500
4	PeWT	3h	3	P8	P8	Male	BactSysOral	4	8	1	H11	8	H	11	NA	50	4	BacSysOral_G4_CFU_EL.xlsx	4_PeWT_3_BactSysOral_4_Male_11_H	Dilution_10000	1	10000	1	TRUE	125000
4	PeWT	3h	3	P8	P8	Male	BactSysOral	4	8	1	H11	8	H	11	NA	50	4	BacSysOral_G4_CFU_EL.xlsx	4_PeWT_3_BactSysOral_4_Male_11_H	Dilution_100000	0	100000	0	TRUE	0
4	PeWT	3h	3	P15	P15	Male	ContSysOral	3	1	1	A12	15	A	12	NA	50	4	BacSysOral_G4_CFU_EL.xlsx	4_PeWT_3_ContSysOral_3_Male_12_A	Dilution_1	TNTC	1	NA	FALSE	NA
4	PeWT	3h	3	P15	P15	Male	ContSysOral	3	1	1	A12	15	A	12	NA	50	4	BacSysOral_G4_CFU_EL.xlsx	4_PeWT_3_ContSysOral_3_Male_12_A	Dilution_10	TNTC	10	NA	FALSE	NA
4	PeWT	3h	3	P15	P15	Male	ContSysOral	3	1	1	A12	15	A	12	NA	50	4	BacSysOral_G4_CFU_EL.xlsx	4_PeWT_3_ContSysOral_3_Male_12_A	Dilution_100	TNTC	100	NA	FALSE	NA
4	PeWT	3h	3	P15	P15	Male	ContSysOral	3	1	1	A12	15	A	12	NA	50	4	BacSysOral_G4_CFU_EL.xlsx	4_PeWT_3_ContSysOral_3_Male_12_A	Dilution_1000	13	1000	13	TRUE	162500
4	PeWT	3h	3	P15	P15	Male	ContSysOral	3	1	1	A12	15	A	12	NA	50	4	BacSysOral_G4_CFU_EL.xlsx	4_PeWT_3_ContSysOral_3_Male_12_A	Dilution_10000	5	10000	5	TRUE	625000
4	PeWT	3h	3	P15	P15	Male	ContSysOral	3	1	1	A12	15	A	12	NA	50	4	BacSysOral_G4_CFU_EL.xlsx	4_PeWT_3_ContSysOral_3_Male_12_A	Dilution_100000	3	100000	3	TRUE	3750000
4	PeWT	3h	3	P15	P15	Male	ContSysOral	3	2	1	B12	15	B	12	NA	50	4	BacSysOral_G4_CFU_EL.xlsx	4_PeWT_3_ContSysOral_3_Male_12_B	Dilution_1	TNTC	1	NA	FALSE	NA
4	PeWT	3h	3	P15	P15	Male	ContSysOral	3	2	1	B12	15	B	12	NA	50	4	BacSysOral_G4_CFU_EL.xlsx	4_PeWT_3_ContSysOral_3_Male_12_B	Dilution_10	TNTC	10	NA	FALSE	NA
4	PeWT	3h	3	P15	P15	Male	ContSysOral	3	2	1	B12	15	B	12	NA	50	4	BacSysOral_G4_CFU_EL.xlsx	4_PeWT_3_ContSysOral_3_Male_12_B	Dilution_100	TNTC	100	NA	FALSE	NA
4	PeWT	3h	3	P15	P15	Male	ContSysOral	3	2	1	B12	15	B	12	NA	50	4	BacSysOral_G4_CFU_EL.xlsx	4_PeWT_3_ContSysOral_3_Male_12_B	Dilution_1000	14	1000	14	TRUE	175000
4	PeWT	3h	3	P15	P15	Male	ContSysOral	3	2	1	B12	15	B	12	NA	50	4	BacSysOral_G4_CFU_EL.xlsx	4_PeWT_3_ContSysOral_3_Male_12_B	Dilution_10000	3	10000	3	TRUE	375000
4	PeWT	3h	3	P15	P15	Male	ContSysOral	3	2	1	B12	15	B	12	NA	50	4	BacSysOral_G4_CFU_EL.xlsx	4_PeWT_3_ContSysOral_3_Male_12_B	Dilution_100000	4	100000	4	TRUE	5000000
4	PeWT	3h	3	P15	P15	Male	ContSysOral	3	3	1	C12	15	C	12	NA	50	4	BacSysOral_G4_CFU_EL.xlsx	4_PeWT_3_ContSysOral_3_Male_12_C	Dilution_1	TNTC	1	NA	FALSE	NA
4	PeWT	3h	3	P15	P15	Male	ContSysOral	3	3	1	C12	15	C	12	NA	50	4	BacSysOral_G4_CFU_EL.xlsx	4_PeWT_3_ContSysOral_3_Male_12_C	Dilution_10	TNTC	10	NA	FALSE	NA
4	PeWT	3h	3	P15	P15	Male	ContSysOral	3	3	1	C12	15	C	12	NA	50	4	BacSysOral_G4_CFU_EL.xlsx	4_PeWT_3_ContSysOral_3_Male_12_C	Dilution_100	TNTC	100	NA	FALSE	NA
4	PeWT	3h	3	P15	P15	Male	ContSysOral	3	3	1	C12	15	C	12	NA	50	4	BacSysOral_G4_CFU_EL.xlsx	4_PeWT_3_ContSysOral_3_Male_12_C	Dilution_1000	25	1000	25	TRUE	312500
4	PeWT	3h	3	P15	P15	Male	ContSysOral	3	3	1	C12	15	C	12	NA	50	4	BacSysOral_G4_CFU_EL.xlsx	4_PeWT_3_ContSysOral_3_Male_12_C	Dilution_10000	9	10000	9	TRUE	1125000
4	PeWT	3h	3	P15	P15	Male	ContSysOral	3	3	1	C12	15	C	12	NA	50	4	BacSysOral_G4_CFU_EL.xlsx	4_PeWT_3_ContSysOral_3_Male_12_C	Dilution_100000	4	100000	4	TRUE	5000000
4	PeWT	3h	3	P15	P15	Male	ContSysOral	3	4	1	D12	15	D	12	NA	50	4	BacSysOral_G4_CFU_EL.xlsx	4_PeWT_3_ContSysOral_3_Male_12_D	Dilution_1	TNTC	1	NA	FALSE	NA
4	PeWT	3h	3	P15	P15	Male	ContSysOral	3	4	1	D12	15	D	12	NA	50	4	BacSysOral_G4_CFU_EL.xlsx	4_PeWT_3_ContSysOral_3_Male_12_D	Dilution_10	TNTC	10	NA	FALSE	NA
4	PeWT	3h	3	P15	P15	Male	ContSysOral	3	4	1	D12	15	D	12	NA	50	4	BacSysOral_G4_CFU_EL.xlsx	4_PeWT_3_ContSysOral_3_Male_12_D	Dilution_100	TNTC	100	NA	FALSE	NA
4	PeWT	3h	3	P15	P15	Male	ContSysOral	3	4	1	D12	15	D	12	NA	50	4	BacSysOral_G4_CFU_EL.xlsx	4_PeWT_3_ContSysOral_3_Male_12_D	Dilution_1000	20	1000	20	TRUE	250000
4	PeWT	3h	3	P15	P15	Male	ContSysOral	3	4	1	D12	15	D	12	NA	50	4	BacSysOral_G4_CFU_EL.xlsx	4_PeWT_3_ContSysOral_3_Male_12_D	Dilution_10000	4	10000	4	TRUE	500000
4	PeWT	3h	3	P15	P15	Male	ContSysOral	3	4	1	D12	15	D	12	NA	50	4	BacSysOral_G4_CFU_EL.xlsx	4_PeWT_3_ContSysOral_3_Male_12_D	Dilution_100000	2	100000	2	TRUE	2500000
4	PeWT	3h	3	P15	P15	Male	ContSysOral	3	5	1	E12	15	E	12	NA	50	4	BacSysOral_G4_CFU_EL.xlsx	4_PeWT_3_ContSysOral_3_Male_12_E	Dilution_1	TNTC	1	NA	FALSE	NA
4	PeWT	3h	3	P15	P15	Male	ContSysOral	3	5	1	E12	15	E	12	NA	50	4	BacSysOral_G4_CFU_EL.xlsx	4_PeWT_3_ContSysOral_3_Male_12_E	Dilution_10	TNTC	10	NA	FALSE	NA
4	PeWT	3h	3	P15	P15	Male	ContSysOral	3	5	1	E12	15	E	12	NA	50	4	BacSysOral_G4_CFU_EL.xlsx	4_PeWT_3_ContSysOral_3_Male_12_E	Dilution_100	TNTC	100	NA	FALSE	NA
4	PeWT	3h	3	P15	P15	Male	ContSysOral	3	5	1	E12	15	E	12	NA	50	4	BacSysOral_G4_CFU_EL.xlsx	4_PeWT_3_ContSysOral_3_Male_12_E	Dilution_1000	34	1000	34	TRUE	425000
4	PeWT	3h	3	P15	P15	Male	ContSysOral	3	5	1	E12	15	E	12	NA	50	4	BacSysOral_G4_CFU_EL.xlsx	4_PeWT_3_ContSysOral_3_Male_12_E	Dilution_10000	4	10000	4	TRUE	500000
4	PeWT	3h	3	P15	P15	Male	ContSysOral	3	5	1	E12	15	E	12	NA	50	4	BacSysOral_G4_CFU_EL.xlsx	4_PeWT_3_ContSysOral_3_Male_12_E	Dilution_100000	4	100000	4	TRUE	5000000
4	PeWT	3h	3	P15	P15	Male	ContSysOral	3	6	1	F12	15	F	12	NA	50	4	BacSysOral_G4_CFU_EL.xlsx	4_PeWT_3_ContSysOral_3_Male_12_F	Dilution_1	TNTC	1	NA	FALSE	NA
4	PeWT	3h	3	P15	P15	Male	ContSysOral	3	6	1	F12	15	F	12	NA	50	4	BacSysOral_G4_CFU_EL.xlsx	4_PeWT_3_ContSysOral_3_Male_12_F	Dilution_10	TNTC	10	NA	FALSE	NA
4	PeWT	3h	3	P15	P15	Male	ContSysOral	3	6	1	F12	15	F	12	NA	50	4	BacSysOral_G4_CFU_EL.xlsx	4_PeWT_3_ContSysOral_3_Male_12_F	Dilution_100	39	100	39	TRUE	48750
4	PeWT	3h	3	P15	P15	Male	ContSysOral	3	6	1	F12	15	F	12	NA	50	4	BacSysOral_G4_CFU_EL.xlsx	4_PeWT_3_ContSysOral_3_Male_12_F	Dilution_1000	8	1000	8	TRUE	100000
4	PeWT	3h	3	P15	P15	Male	ContSysOral	3	6	1	F12	15	F	12	NA	50	4	BacSysOral_G4_CFU_EL.xlsx	4_PeWT_3_ContSysOral_3_Male_12_F	Dilution_10000	0	10000	0	TRUE	0
4	PeWT	3h	3	P15	P15	Male	ContSysOral	3	6	1	F12	15	F	12	NA	50	4	BacSysOral_G4_CFU_EL.xlsx	4_PeWT_3_ContSysOral_3_Male_12_F	Dilution_100000	0	100000	0	TRUE	0
4	PeWT	3h	3	P15	P15	Male	ContSysOral	3	7	1	G12	15	G	12	NA	50	4	BacSysOral_G4_CFU_EL.xlsx	4_PeWT_3_ContSysOral_3_Male_12_G	Dilution_1	TNTC	1	NA	FALSE	NA
4	PeWT	3h	3	P15	P15	Male	ContSysOral	3	7	1	G12	15	G	12	NA	50	4	BacSysOral_G4_CFU_EL.xlsx	4_PeWT_3_ContSysOral_3_Male_12_G	Dilution_10	TNTC	10	NA	FALSE	NA
4	PeWT	3h	3	P15	P15	Male	ContSysOral	3	7	1	G12	15	G	12	NA	50	4	BacSysOral_G4_CFU_EL.xlsx	4_PeWT_3_ContSysOral_3_Male_12_G	Dilution_100	TNTC	100	NA	FALSE	NA
4	PeWT	3h	3	P15	P15	Male	ContSysOral	3	7	1	G12	15	G	12	NA	50	4	BacSysOral_G4_CFU_EL.xlsx	4_PeWT_3_ContSysOral_3_Male_12_G	Dilution_1000	25	1000	25	TRUE	312500
4	PeWT	3h	3	P15	P15	Male	ContSysOral	3	7	1	G12	15	G	12	NA	50	4	BacSysOral_G4_CFU_EL.xlsx	4_PeWT_3_ContSysOral_3_Male_12_G	Dilution_10000	4	10000	4	TRUE	500000
4	PeWT	3h	3	P15	P15	Male	ContSysOral	3	7	1	G12	15	G	12	NA	50	4	BacSysOral_G4_CFU_EL.xlsx	4_PeWT_3_ContSysOral_3_Male_12_G	Dilution_100000	1	100000	1	TRUE	1250000
4	PeWT	3h	3	P15	P15	Male	ContSysOral	3	8	1	H12	15	H	12	NA	50	4	BacSysOral_G4_CFU_EL.xlsx	4_PeWT_3_ContSysOral_3_Male_12_H	Dilution_1	TNTC	1	NA	FALSE	NA
4	PeWT	3h	3	P15	P15	Male	ContSysOral	3	8	1	H12	15	H	12	NA	50	4	BacSysOral_G4_CFU_EL.xlsx	4_PeWT_3_ContSysOral_3_Male_12_H	Dilution_10	TNTC	10	NA	FALSE	NA
4	PeWT	3h	3	P15	P15	Male	ContSysOral	3	8	1	H12	15	H	12	NA	50	4	BacSysOral_G4_CFU_EL.xlsx	4_PeWT_3_ContSysOral_3_Male_12_H	Dilution_100	TNTC	100	NA	FALSE	NA
4	PeWT	3h	3	P15	P15	Male	ContSysOral	3	8	1	H12	15	H	12	NA	50	4	BacSysOral_G4_CFU_EL.xlsx	4_PeWT_3_ContSysOral_3_Male_12_H	Dilution_1000	38	1000	38	TRUE	475000
4	PeWT	3h	3	P15	P15	Male	ContSysOral	3	8	1	H12	15	H	12	NA	50	4	BacSysOral_G4_CFU_EL.xlsx	4_PeWT_3_ContSysOral_3_Male_12_H	Dilution_10000	7	10000	7	TRUE	875000
4	PeWT	3h	3	P15	P15	Male	ContSysOral	3	8	1	H12	15	H	12	NA	50	4	BacSysOral_G4_CFU_EL.xlsx	4_PeWT_3_ContSysOral_3_Male_12_H	Dilution_100000	2	100000	2	TRUE	2500000
4	PeWT	3h	3	P1	P1	Female	BactSysOral	1	1	2	A1	NA	A	1	NA	50	4	BacSysOral_G4_CFU_EL.xlsx	4_PeWT_3_BactSysOral_1_Female_1_A	Dilution_1	TNTC	1	NA	FALSE	NA
4	PeWT	3h	3	P1	P1	Female	BactSysOral	1	1	2	A1	NA	A	1	NA	50	4	BacSysOral_G4_CFU_EL.xlsx	4_PeWT_3_BactSysOral_1_Female_1_A	Dilution_10	TNTC	10	NA	FALSE	NA
4	PeWT	3h	3	P1	P1	Female	BactSysOral	1	1	2	A1	NA	A	1	NA	50	4	BacSysOral_G4_CFU_EL.xlsx	4_PeWT_3_BactSysOral_1_Female_1_A	Dilution_100	TNTC	100	NA	FALSE	NA
4	PeWT	3h	3	P1	P1	Female	BactSysOral	1	1	2	A1	NA	A	1	NA	50	4	BacSysOral_G4_CFU_EL.xlsx	4_PeWT_3_BactSysOral_1_Female_1_A	Dilution_1000	TNTC	1000	NA	FALSE	NA
4	PeWT	3h	3	P1	P1	Female	BactSysOral	1	1	2	A1	NA	A	1	NA	50	4	BacSysOral_G4_CFU_EL.xlsx	4_PeWT_3_BactSysOral_1_Female_1_A	Dilution_10000	43	10000	43	TRUE	5375000
4	PeWT	3h	3	P1	P1	Female	BactSysOral	1	1	2	A1	NA	A	1	NA	50	4	BacSysOral_G4_CFU_EL.xlsx	4_PeWT_3_BactSysOral_1_Female_1_A	Dilution_100000	26	100000	26	TRUE	32500000
4	PeWT	3h	3	P1	P1	Female	BactSysOral	1	2	2	B1	NA	B	1	empty	50	4	BacSysOral_G4_CFU_EL.xlsx	4_PeWT_3_BactSysOral_1_Female_1_B	Dilution_1	0	1	0	TRUE	0
4	PeWT	3h	3	P1	P1	Female	BactSysOral	1	2	2	B1	NA	B	1	empty	50	4	BacSysOral_G4_CFU_EL.xlsx	4_PeWT_3_BactSysOral_1_Female_1_B	Dilution_10	0	10	0	TRUE	0
4	PeWT	3h	3	P1	P1	Female	BactSysOral	1	2	2	B1	NA	B	1	empty	50	4	BacSysOral_G4_CFU_EL.xlsx	4_PeWT_3_BactSysOral_1_Female_1_B	Dilution_100	0	100	0	TRUE	0
4	PeWT	3h	3	P1	P1	Female	BactSysOral	1	2	2	B1	NA	B	1	empty	50	4	BacSysOral_G4_CFU_EL.xlsx	4_PeWT_3_BactSysOral_1_Female_1_B	Dilution_1000	7	1000	7	TRUE	87500
4	PeWT	3h	3	P1	P1	Female	BactSysOral	1	2	2	B1	NA	B	1	empty	50	4	BacSysOral_G4_CFU_EL.xlsx	4_PeWT_3_BactSysOral_1_Female_1_B	Dilution_10000	3	10000	3	TRUE	375000
4	PeWT	3h	3	P1	P1	Female	BactSysOral	1	2	2	B1	NA	B	1	empty	50	4	BacSysOral_G4_CFU_EL.xlsx	4_PeWT_3_BactSysOral_1_Female_1_B	Dilution_100000	0	100000	0	TRUE	0
4	PeWT	3h	3	P1	P1	Female	BactSysOral	1	3	2	C1	NA	C	1	NA	50	4	BacSysOral_G4_CFU_EL.xlsx	4_PeWT_3_BactSysOral_1_Female_1_C	Dilution_1	TNTC	1	NA	FALSE	NA
4	PeWT	3h	3	P1	P1	Female	BactSysOral	1	3	2	C1	NA	C	1	NA	50	4	BacSysOral_G4_CFU_EL.xlsx	4_PeWT_3_BactSysOral_1_Female_1_C	Dilution_10	TNTC	10	NA	FALSE	NA
4	PeWT	3h	3	P1	P1	Female	BactSysOral	1	3	2	C1	NA	C	1	NA	50	4	BacSysOral_G4_CFU_EL.xlsx	4_PeWT_3_BactSysOral_1_Female_1_C	Dilution_100	TNTC	100	NA	FALSE	NA
4	PeWT	3h	3	P1	P1	Female	BactSysOral	1	3	2	C1	NA	C	1	NA	50	4	BacSysOral_G4_CFU_EL.xlsx	4_PeWT_3_BactSysOral_1_Female_1_C	Dilution_1000	TNTC	1000	NA	FALSE	NA
4	PeWT	3h	3	P1	P1	Female	BactSysOral	1	3	2	C1	NA	C	1	NA	50	4	BacSysOral_G4_CFU_EL.xlsx	4_PeWT_3_BactSysOral_1_Female_1_C	Dilution_10000	41	10000	41	TRUE	5125000
4	PeWT	3h	3	P1	P1	Female	BactSysOral	1	3	2	C1	NA	C	1	NA	50	4	BacSysOral_G4_CFU_EL.xlsx	4_PeWT_3_BactSysOral_1_Female_1_C	Dilution_100000	36	100000	36	TRUE	45000000
4	PeWT	3h	3	P1	P1	Female	BactSysOral	1	4	2	D1	NA	D	1	empty	50	4	BacSysOral_G4_CFU_EL.xlsx	4_PeWT_3_BactSysOral_1_Female_1_D	Dilution_1	TNTC	1	NA	FALSE	NA
4	PeWT	3h	3	P1	P1	Female	BactSysOral	1	4	2	D1	NA	D	1	empty	50	4	BacSysOral_G4_CFU_EL.xlsx	4_PeWT_3_BactSysOral_1_Female_1_D	Dilution_10	TNTC	10	NA	FALSE	NA
4	PeWT	3h	3	P1	P1	Female	BactSysOral	1	4	2	D1	NA	D	1	empty	50	4	BacSysOral_G4_CFU_EL.xlsx	4_PeWT_3_BactSysOral_1_Female_1_D	Dilution_100	82	100	82	TRUE	102500
4	PeWT	3h	3	P1	P1	Female	BactSysOral	1	4	2	D1	NA	D	1	empty	50	4	BacSysOral_G4_CFU_EL.xlsx	4_PeWT_3_BactSysOral_1_Female_1_D	Dilution_1000	14	1000	14	TRUE	175000
4	PeWT	3h	3	P1	P1	Female	BactSysOral	1	4	2	D1	NA	D	1	empty	50	4	BacSysOral_G4_CFU_EL.xlsx	4_PeWT_3_BactSysOral_1_Female_1_D	Dilution_10000	4	10000	4	TRUE	500000
4	PeWT	3h	3	P1	P1	Female	BactSysOral	1	4	2	D1	NA	D	1	empty	50	4	BacSysOral_G4_CFU_EL.xlsx	4_PeWT_3_BactSysOral_1_Female_1_D	Dilution_100000	1	100000	1	TRUE	1250000
4	PeWT	3h	3	P1	P1	Female	BactSysOral	1	5	2	E1	NA	E	1	NA	50	4	BacSysOral_G4_CFU_EL.xlsx	4_PeWT_3_BactSysOral_1_Female_1_E	Dilution_1	TNTC	1	NA	FALSE	NA
4	PeWT	3h	3	P1	P1	Female	BactSysOral	1	5	2	E1	NA	E	1	NA	50	4	BacSysOral_G4_CFU_EL.xlsx	4_PeWT_3_BactSysOral_1_Female_1_E	Dilution_10	TNTC	10	NA	FALSE	NA
4	PeWT	3h	3	P1	P1	Female	BactSysOral	1	5	2	E1	NA	E	1	NA	50	4	BacSysOral_G4_CFU_EL.xlsx	4_PeWT_3_BactSysOral_1_Female_1_E	Dilution_100	TNTC	100	NA	FALSE	NA
4	PeWT	3h	3	P1	P1	Female	BactSysOral	1	5	2	E1	NA	E	1	NA	50	4	BacSysOral_G4_CFU_EL.xlsx	4_PeWT_3_BactSysOral_1_Female_1_E	Dilution_1000	TNTC	1000	NA	FALSE	NA
4	PeWT	3h	3	P1	P1	Female	BactSysOral	1	5	2	E1	NA	E	1	NA	50	4	BacSysOral_G4_CFU_EL.xlsx	4_PeWT_3_BactSysOral_1_Female_1_E	Dilution_10000	66	10000	66	TRUE	8250000
4	PeWT	3h	3	P1	P1	Female	BactSysOral	1	5	2	E1	NA	E	1	NA	50	4	BacSysOral_G4_CFU_EL.xlsx	4_PeWT_3_BactSysOral_1_Female_1_E	Dilution_100000	26	100000	26	TRUE	32500000
4	PeWT	3h	3	P1	P1	Female	BactSysOral	1	6	2	F1	NA	F	1	NA	50	4	BacSysOral_G4_CFU_EL.xlsx	4_PeWT_3_BactSysOral_1_Female_1_F	Dilution_1	TNTC	1	NA	FALSE	NA
4	PeWT	3h	3	P1	P1	Female	BactSysOral	1	6	2	F1	NA	F	1	NA	50	4	BacSysOral_G4_CFU_EL.xlsx	4_PeWT_3_BactSysOral_1_Female_1_F	Dilution_10	TNTC	10	NA	FALSE	NA
4	PeWT	3h	3	P1	P1	Female	BactSysOral	1	6	2	F1	NA	F	1	NA	50	4	BacSysOral_G4_CFU_EL.xlsx	4_PeWT_3_BactSysOral_1_Female_1_F	Dilution_100	48	100	48	TRUE	60000
4	PeWT	3h	3	P1	P1	Female	BactSysOral	1	6	2	F1	NA	F	1	NA	50	4	BacSysOral_G4_CFU_EL.xlsx	4_PeWT_3_BactSysOral_1_Female_1_F	Dilution_1000	8	1000	8	TRUE	100000
4	PeWT	3h	3	P1	P1	Female	BactSysOral	1	6	2	F1	NA	F	1	NA	50	4	BacSysOral_G4_CFU_EL.xlsx	4_PeWT_3_BactSysOral_1_Female_1_F	Dilution_10000	3	10000	3	TRUE	375000
4	PeWT	3h	3	P1	P1	Female	BactSysOral	1	6	2	F1	NA	F	1	NA	50	4	BacSysOral_G4_CFU_EL.xlsx	4_PeWT_3_BactSysOral_1_Female_1_F	Dilution_100000	0	100000	0	TRUE	0
4	PeWT	3h	3	P1	P1	Female	BactSysOral	1	7	2	G1	NA	G	1	NA	50	4	BacSysOral_G4_CFU_EL.xlsx	4_PeWT_3_BactSysOral_1_Female_1_G	Dilution_1	TNTC	1	NA	FALSE	NA
4	PeWT	3h	3	P1	P1	Female	BactSysOral	1	7	2	G1	NA	G	1	NA	50	4	BacSysOral_G4_CFU_EL.xlsx	4_PeWT_3_BactSysOral_1_Female_1_G	Dilution_10	TNTC	10	NA	FALSE	NA
4	PeWT	3h	3	P1	P1	Female	BactSysOral	1	7	2	G1	NA	G	1	NA	50	4	BacSysOral_G4_CFU_EL.xlsx	4_PeWT_3_BactSysOral_1_Female_1_G	Dilution_100	TNTC	100	NA	FALSE	NA
4	PeWT	3h	3	P1	P1	Female	BactSysOral	1	7	2	G1	NA	G	1	NA	50	4	BacSysOral_G4_CFU_EL.xlsx	4_PeWT_3_BactSysOral_1_Female_1_G	Dilution_1000	68	1000	68	TRUE	850000
4	PeWT	3h	3	P1	P1	Female	BactSysOral	1	7	2	G1	NA	G	1	NA	50	4	BacSysOral_G4_CFU_EL.xlsx	4_PeWT_3_BactSysOral_1_Female_1_G	Dilution_10000	14	10000	14	TRUE	1750000
4	PeWT	3h	3	P1	P1	Female	BactSysOral	1	7	2	G1	NA	G	1	NA	50	4	BacSysOral_G4_CFU_EL.xlsx	4_PeWT_3_BactSysOral_1_Female_1_G	Dilution_100000	9	100000	9	TRUE	11250000
4	PeWT	3h	3	P1	P1	Female	BactSysOral	1	8	2	H1	NA	H	1	NA	50	4	BacSysOral_G4_CFU_EL.xlsx	4_PeWT_3_BactSysOral_1_Female_1_H	Dilution_1	TNTC	1	NA	FALSE	NA
4	PeWT	3h	3	P1	P1	Female	BactSysOral	1	8	2	H1	NA	H	1	NA	50	4	BacSysOral_G4_CFU_EL.xlsx	4_PeWT_3_BactSysOral_1_Female_1_H	Dilution_10	TNTC	10	NA	FALSE	NA
4	PeWT	3h	3	P1	P1	Female	BactSysOral	1	8	2	H1	NA	H	1	NA	50	4	BacSysOral_G4_CFU_EL.xlsx	4_PeWT_3_BactSysOral_1_Female_1_H	Dilution_100	TNTC	100	NA	FALSE	NA
4	PeWT	3h	3	P1	P1	Female	BactSysOral	1	8	2	H1	NA	H	1	NA	50	4	BacSysOral_G4_CFU_EL.xlsx	4_PeWT_3_BactSysOral_1_Female_1_H	Dilution_1000	TNTC	1000	NA	FALSE	NA
4	PeWT	3h	3	P1	P1	Female	BactSysOral	1	8	2	H1	NA	H	1	NA	50	4	BacSysOral_G4_CFU_EL.xlsx	4_PeWT_3_BactSysOral_1_Female_1_H	Dilution_10000	66	10000	66	TRUE	8250000
4	PeWT	3h	3	P1	P1	Female	BactSysOral	1	8	2	H1	NA	H	1	NA	50	4	BacSysOral_G4_CFU_EL.xlsx	4_PeWT_3_BactSysOral_1_Female_1_H	Dilution_100000	57	100000	57	TRUE	71250000
4	PeWT	3h	3	P5	P5	Male	BactSysOral	1	1	2	A2	NA	A	2	NA	50	4	BacSysOral_G4_CFU_EL.xlsx	4_PeWT_3_BactSysOral_1_Male_2_A	Dilution_1	TNTC	1	NA	FALSE	NA
4	PeWT	3h	3	P5	P5	Male	BactSysOral	1	1	2	A2	NA	A	2	NA	50	4	BacSysOral_G4_CFU_EL.xlsx	4_PeWT_3_BactSysOral_1_Male_2_A	Dilution_10	TNTC	10	NA	FALSE	NA
4	PeWT	3h	3	P5	P5	Male	BactSysOral	1	1	2	A2	NA	A	2	NA	50	4	BacSysOral_G4_CFU_EL.xlsx	4_PeWT_3_BactSysOral_1_Male_2_A	Dilution_100	TNTC	100	NA	FALSE	NA
4	PeWT	3h	3	P5	P5	Male	BactSysOral	1	1	2	A2	NA	A	2	NA	50	4	BacSysOral_G4_CFU_EL.xlsx	4_PeWT_3_BactSysOral_1_Male_2_A	Dilution_1000	10	1000	10	TRUE	125000
4	PeWT	3h	3	P5	P5	Male	BactSysOral	1	1	2	A2	NA	A	2	NA	50	4	BacSysOral_G4_CFU_EL.xlsx	4_PeWT_3_BactSysOral_1_Male_2_A	Dilution_10000	2	10000	2	TRUE	250000
4	PeWT	3h	3	P5	P5	Male	BactSysOral	1	1	2	A2	NA	A	2	NA	50	4	BacSysOral_G4_CFU_EL.xlsx	4_PeWT_3_BactSysOral_1_Male_2_A	Dilution_100000	0	100000	0	TRUE	0
4	PeWT	3h	3	P5	P5	Male	BactSysOral	1	2	2	B2	NA	B	2	NA	50	4	BacSysOral_G4_CFU_EL.xlsx	4_PeWT_3_BactSysOral_1_Male_2_B	Dilution_1	TNTC	1	NA	FALSE	NA
4	PeWT	3h	3	P5	P5	Male	BactSysOral	1	2	2	B2	NA	B	2	NA	50	4	BacSysOral_G4_CFU_EL.xlsx	4_PeWT_3_BactSysOral_1_Male_2_B	Dilution_10	TNTC	10	NA	FALSE	NA
4	PeWT	3h	3	P5	P5	Male	BactSysOral	1	2	2	B2	NA	B	2	NA	50	4	BacSysOral_G4_CFU_EL.xlsx	4_PeWT_3_BactSysOral_1_Male_2_B	Dilution_100	TNTC	100	NA	FALSE	NA
4	PeWT	3h	3	P5	P5	Male	BactSysOral	1	2	2	B2	NA	B	2	NA	50	4	BacSysOral_G4_CFU_EL.xlsx	4_PeWT_3_BactSysOral_1_Male_2_B	Dilution_1000	58	1000	58	TRUE	725000
4	PeWT	3h	3	P5	P5	Male	BactSysOral	1	2	2	B2	NA	B	2	NA	50	4	BacSysOral_G4_CFU_EL.xlsx	4_PeWT_3_BactSysOral_1_Male_2_B	Dilution_10000	13	10000	13	TRUE	1625000
4	PeWT	3h	3	P5	P5	Male	BactSysOral	1	2	2	B2	NA	B	2	NA	50	4	BacSysOral_G4_CFU_EL.xlsx	4_PeWT_3_BactSysOral_1_Male_2_B	Dilution_100000	3	100000	3	TRUE	3750000
4	PeWT	3h	3	P5	P5	Male	BactSysOral	1	3	2	C2	NA	C	2	NA	50	4	BacSysOral_G4_CFU_EL.xlsx	4_PeWT_3_BactSysOral_1_Male_2_C	Dilution_1	TNTC	1	NA	FALSE	NA
4	PeWT	3h	3	P5	P5	Male	BactSysOral	1	3	2	C2	NA	C	2	NA	50	4	BacSysOral_G4_CFU_EL.xlsx	4_PeWT_3_BactSysOral_1_Male_2_C	Dilution_10	TNTC	10	NA	FALSE	NA
4	PeWT	3h	3	P5	P5	Male	BactSysOral	1	3	2	C2	NA	C	2	NA	50	4	BacSysOral_G4_CFU_EL.xlsx	4_PeWT_3_BactSysOral_1_Male_2_C	Dilution_100	TNTC	100	NA	FALSE	NA
4	PeWT	3h	3	P5	P5	Male	BactSysOral	1	3	2	C2	NA	C	2	NA	50	4	BacSysOral_G4_CFU_EL.xlsx	4_PeWT_3_BactSysOral_1_Male_2_C	Dilution_1000	36	1000	36	TRUE	450000
4	PeWT	3h	3	P5	P5	Male	BactSysOral	1	3	2	C2	NA	C	2	NA	50	4	BacSysOral_G4_CFU_EL.xlsx	4_PeWT_3_BactSysOral_1_Male_2_C	Dilution_10000	5	10000	5	TRUE	625000
4	PeWT	3h	3	P5	P5	Male	BactSysOral	1	3	2	C2	NA	C	2	NA	50	4	BacSysOral_G4_CFU_EL.xlsx	4_PeWT_3_BactSysOral_1_Male_2_C	Dilution_100000	1	100000	1	TRUE	1250000
4	PeWT	3h	3	P5	P5	Male	BactSysOral	1	4	2	D2	NA	D	2	empty	50	4	BacSysOral_G4_CFU_EL.xlsx	4_PeWT_3_BactSysOral_1_Male_2_D	Dilution_1	0	1	0	TRUE	0
4	PeWT	3h	3	P5	P5	Male	BactSysOral	1	4	2	D2	NA	D	2	empty	50	4	BacSysOral_G4_CFU_EL.xlsx	4_PeWT_3_BactSysOral_1_Male_2_D	Dilution_10	0	10	0	TRUE	0
4	PeWT	3h	3	P5	P5	Male	BactSysOral	1	4	2	D2	NA	D	2	empty	50	4	BacSysOral_G4_CFU_EL.xlsx	4_PeWT_3_BactSysOral_1_Male_2_D	Dilution_100	0	100	0	TRUE	0
4	PeWT	3h	3	P5	P5	Male	BactSysOral	1	4	2	D2	NA	D	2	empty	50	4	BacSysOral_G4_CFU_EL.xlsx	4_PeWT_3_BactSysOral_1_Male_2_D	Dilution_1000	0	1000	0	TRUE	0
4	PeWT	3h	3	P5	P5	Male	BactSysOral	1	4	2	D2	NA	D	2	empty	50	4	BacSysOral_G4_CFU_EL.xlsx	4_PeWT_3_BactSysOral_1_Male_2_D	Dilution_10000	0	10000	0	TRUE	0
4	PeWT	3h	3	P5	P5	Male	BactSysOral	1	4	2	D2	NA	D	2	empty	50	4	BacSysOral_G4_CFU_EL.xlsx	4_PeWT_3_BactSysOral_1_Male_2_D	Dilution_100000	0	100000	0	TRUE	0
4	PeWT	3h	3	P5	P5	Male	BactSysOral	1	5	2	E2	NA	E	2	NA	50	4	BacSysOral_G4_CFU_EL.xlsx	4_PeWT_3_BactSysOral_1_Male_2_E	Dilution_1	TNTC	1	NA	FALSE	NA
4	PeWT	3h	3	P5	P5	Male	BactSysOral	1	5	2	E2	NA	E	2	NA	50	4	BacSysOral_G4_CFU_EL.xlsx	4_PeWT_3_BactSysOral_1_Male_2_E	Dilution_10	TNTC	10	NA	FALSE	NA
4	PeWT	3h	3	P5	P5	Male	BactSysOral	1	5	2	E2	NA	E	2	NA	50	4	BacSysOral_G4_CFU_EL.xlsx	4_PeWT_3_BactSysOral_1_Male_2_E	Dilution_100	77	100	77	TRUE	96250
4	PeWT	3h	3	P5	P5	Male	BactSysOral	1	5	2	E2	NA	E	2	NA	50	4	BacSysOral_G4_CFU_EL.xlsx	4_PeWT_3_BactSysOral_1_Male_2_E	Dilution_1000	12	1000	12	TRUE	150000
4	PeWT	3h	3	P5	P5	Male	BactSysOral	1	5	2	E2	NA	E	2	NA	50	4	BacSysOral_G4_CFU_EL.xlsx	4_PeWT_3_BactSysOral_1_Male_2_E	Dilution_10000	2	10000	2	TRUE	250000
4	PeWT	3h	3	P5	P5	Male	BactSysOral	1	5	2	E2	NA	E	2	NA	50	4	BacSysOral_G4_CFU_EL.xlsx	4_PeWT_3_BactSysOral_1_Male_2_E	Dilution_100000	1	100000	1	TRUE	1250000
4	PeWT	3h	3	P5	P5	Male	BactSysOral	1	6	2	F2	NA	F	2	NA	50	4	BacSysOral_G4_CFU_EL.xlsx	4_PeWT_3_BactSysOral_1_Male_2_F	Dilution_1	TNTC	1	NA	FALSE	NA
4	PeWT	3h	3	P5	P5	Male	BactSysOral	1	6	2	F2	NA	F	2	NA	50	4	BacSysOral_G4_CFU_EL.xlsx	4_PeWT_3_BactSysOral_1_Male_2_F	Dilution_10	TNTC	10	NA	FALSE	NA
4	PeWT	3h	3	P5	P5	Male	BactSysOral	1	6	2	F2	NA	F	2	NA	50	4	BacSysOral_G4_CFU_EL.xlsx	4_PeWT_3_BactSysOral_1_Male_2_F	Dilution_100	37	100	37	TRUE	46250
4	PeWT	3h	3	P5	P5	Male	BactSysOral	1	6	2	F2	NA	F	2	NA	50	4	BacSysOral_G4_CFU_EL.xlsx	4_PeWT_3_BactSysOral_1_Male_2_F	Dilution_1000	5	1000	5	TRUE	62500
4	PeWT	3h	3	P5	P5	Male	BactSysOral	1	6	2	F2	NA	F	2	NA	50	4	BacSysOral_G4_CFU_EL.xlsx	4_PeWT_3_BactSysOral_1_Male_2_F	Dilution_10000	1	10000	1	TRUE	125000
4	PeWT	3h	3	P5	P5	Male	BactSysOral	1	6	2	F2	NA	F	2	NA	50	4	BacSysOral_G4_CFU_EL.xlsx	4_PeWT_3_BactSysOral_1_Male_2_F	Dilution_100000	0	100000	0	TRUE	0
4	PeWT	3h	3	P5	P5	Male	BactSysOral	1	7	2	G2	NA	G	2	NA	50	4	BacSysOral_G4_CFU_EL.xlsx	4_PeWT_3_BactSysOral_1_Male_2_G	Dilution_1	TNTC	1	NA	FALSE	NA
4	PeWT	3h	3	P5	P5	Male	BactSysOral	1	7	2	G2	NA	G	2	NA	50	4	BacSysOral_G4_CFU_EL.xlsx	4_PeWT_3_BactSysOral_1_Male_2_G	Dilution_10	TNTC	10	NA	FALSE	NA
4	PeWT	3h	3	P5	P5	Male	BactSysOral	1	7	2	G2	NA	G	2	NA	50	4	BacSysOral_G4_CFU_EL.xlsx	4_PeWT_3_BactSysOral_1_Male_2_G	Dilution_100	TNTC	100	NA	FALSE	NA
4	PeWT	3h	3	P5	P5	Male	BactSysOral	1	7	2	G2	NA	G	2	NA	50	4	BacSysOral_G4_CFU_EL.xlsx	4_PeWT_3_BactSysOral_1_Male_2_G	Dilution_1000	30	1000	30	TRUE	375000
4	PeWT	3h	3	P5	P5	Male	BactSysOral	1	7	2	G2	NA	G	2	NA	50	4	BacSysOral_G4_CFU_EL.xlsx	4_PeWT_3_BactSysOral_1_Male_2_G	Dilution_10000	11	10000	11	TRUE	1375000
4	PeWT	3h	3	P5	P5	Male	BactSysOral	1	7	2	G2	NA	G	2	NA	50	4	BacSysOral_G4_CFU_EL.xlsx	4_PeWT_3_BactSysOral_1_Male_2_G	Dilution_100000	3	100000	3	TRUE	3750000
4	PeWT	3h	3	P9	P9	Female	ContSysOral	1	8	2	H2	NA	H	2	NA	50	4	BacSysOral_G4_CFU_EL.xlsx	4_PeWT_3_ContSysOral_1_Female_2_H	Dilution_1	TNTC	1	NA	FALSE	NA
4	PeWT	3h	3	P9	P9	Female	ContSysOral	1	8	2	H2	NA	H	2	NA	50	4	BacSysOral_G4_CFU_EL.xlsx	4_PeWT_3_ContSysOral_1_Female_2_H	Dilution_10	TNTC	10	NA	FALSE	NA
4	PeWT	3h	3	P9	P9	Female	ContSysOral	1	8	2	H2	NA	H	2	NA	50	4	BacSysOral_G4_CFU_EL.xlsx	4_PeWT_3_ContSysOral_1_Female_2_H	Dilution_100	92	100	92	TRUE	115000
4	PeWT	3h	3	P9	P9	Female	ContSysOral	1	8	2	H2	NA	H	2	NA	50	4	BacSysOral_G4_CFU_EL.xlsx	4_PeWT_3_ContSysOral_1_Female_2_H	Dilution_1000	29	1000	29	TRUE	362500
4	PeWT	3h	3	P9	P9	Female	ContSysOral	1	8	2	H2	NA	H	2	NA	50	4	BacSysOral_G4_CFU_EL.xlsx	4_PeWT_3_ContSysOral_1_Female_2_H	Dilution_10000	14	10000	14	TRUE	1750000
4	PeWT	3h	3	P9	P9	Female	ContSysOral	1	8	2	H2	NA	H	2	NA	50	4	BacSysOral_G4_CFU_EL.xlsx	4_PeWT_3_ContSysOral_1_Female_2_H	Dilution_100000	6	100000	6	TRUE	7500000
4	PeWT	3h	3	P9	P9	Female	ContSysOral	1	1	2	A3	NA	A	3	NA	50	4	BacSysOral_G4_CFU_EL.xlsx	4_PeWT_3_ContSysOral_1_Female_3_A	Dilution_1	TNTC	1	NA	FALSE	NA
4	PeWT	3h	3	P9	P9	Female	ContSysOral	1	1	2	A3	NA	A	3	NA	50	4	BacSysOral_G4_CFU_EL.xlsx	4_PeWT_3_ContSysOral_1_Female_3_A	Dilution_10	TNTC	10	NA	FALSE	NA
4	PeWT	3h	3	P9	P9	Female	ContSysOral	1	1	2	A3	NA	A	3	NA	50	4	BacSysOral_G4_CFU_EL.xlsx	4_PeWT_3_ContSysOral_1_Female_3_A	Dilution_100	TNTC	100	NA	FALSE	NA
4	PeWT	3h	3	P9	P9	Female	ContSysOral	1	1	2	A3	NA	A	3	NA	50	4	BacSysOral_G4_CFU_EL.xlsx	4_PeWT_3_ContSysOral_1_Female_3_A	Dilution_1000	TNTC	1000	NA	FALSE	NA
4	PeWT	3h	3	P9	P9	Female	ContSysOral	1	1	2	A3	NA	A	3	NA	50	4	BacSysOral_G4_CFU_EL.xlsx	4_PeWT_3_ContSysOral_1_Female_3_A	Dilution_10000	65	10000	65	TRUE	8125000
4	PeWT	3h	3	P9	P9	Female	ContSysOral	1	1	2	A3	NA	A	3	NA	50	4	BacSysOral_G4_CFU_EL.xlsx	4_PeWT_3_ContSysOral_1_Female_3_A	Dilution_100000	8	100000	8	TRUE	10000000
4	PeWT	3h	3	P9	P9	Female	ContSysOral	1	2	2	B3	NA	B	3	NA	50	4	BacSysOral_G4_CFU_EL.xlsx	4_PeWT_3_ContSysOral_1_Female_3_B	Dilution_1	TNTC	1	NA	FALSE	NA
4	PeWT	3h	3	P9	P9	Female	ContSysOral	1	2	2	B3	NA	B	3	NA	50	4	BacSysOral_G4_CFU_EL.xlsx	4_PeWT_3_ContSysOral_1_Female_3_B	Dilution_10	TNTC	10	NA	FALSE	NA
4	PeWT	3h	3	P9	P9	Female	ContSysOral	1	2	2	B3	NA	B	3	NA	50	4	BacSysOral_G4_CFU_EL.xlsx	4_PeWT_3_ContSysOral_1_Female_3_B	Dilution_100	TNTC	100	NA	FALSE	NA
4	PeWT	3h	3	P9	P9	Female	ContSysOral	1	2	2	B3	NA	B	3	NA	50	4	BacSysOral_G4_CFU_EL.xlsx	4_PeWT_3_ContSysOral_1_Female_3_B	Dilution_1000	TNTC	1000	NA	FALSE	NA
4	PeWT	3h	3	P9	P9	Female	ContSysOral	1	2	2	B3	NA	B	3	NA	50	4	BacSysOral_G4_CFU_EL.xlsx	4_PeWT_3_ContSysOral_1_Female_3_B	Dilution_10000	63	10000	63	TRUE	7875000
4	PeWT	3h	3	P9	P9	Female	ContSysOral	1	2	2	B3	NA	B	3	NA	50	4	BacSysOral_G4_CFU_EL.xlsx	4_PeWT_3_ContSysOral_1_Female_3_B	Dilution_100000	7	100000	7	TRUE	8750000
4	PeWT	3h	3	P9	P9	Female	ContSysOral	1	3	2	C3	NA	C	3	empty	50	4	BacSysOral_G4_CFU_EL.xlsx	4_PeWT_3_ContSysOral_1_Female_3_C	Dilution_1	0	1	0	TRUE	0
4	PeWT	3h	3	P9	P9	Female	ContSysOral	1	3	2	C3	NA	C	3	empty	50	4	BacSysOral_G4_CFU_EL.xlsx	4_PeWT_3_ContSysOral_1_Female_3_C	Dilution_10	33	10	33	TRUE	4125
4	PeWT	3h	3	P9	P9	Female	ContSysOral	1	3	2	C3	NA	C	3	empty	50	4	BacSysOral_G4_CFU_EL.xlsx	4_PeWT_3_ContSysOral_1_Female_3_C	Dilution_100	4	100	4	TRUE	5000
4	PeWT	3h	3	P9	P9	Female	ContSysOral	1	3	2	C3	NA	C	3	empty	50	4	BacSysOral_G4_CFU_EL.xlsx	4_PeWT_3_ContSysOral_1_Female_3_C	Dilution_1000	4	1000	4	TRUE	50000
4	PeWT	3h	3	P9	P9	Female	ContSysOral	1	3	2	C3	NA	C	3	empty	50	4	BacSysOral_G4_CFU_EL.xlsx	4_PeWT_3_ContSysOral_1_Female_3_C	Dilution_10000	2	10000	2	TRUE	250000
4	PeWT	3h	3	P9	P9	Female	ContSysOral	1	3	2	C3	NA	C	3	empty	50	4	BacSysOral_G4_CFU_EL.xlsx	4_PeWT_3_ContSysOral_1_Female_3_C	Dilution_100000	0	100000	0	TRUE	0
4	PeWT	3h	3	P9	P9	Female	ContSysOral	1	4	2	D3	NA	D	3	empty	50	4	BacSysOral_G4_CFU_EL.xlsx	4_PeWT_3_ContSysOral_1_Female_3_D	Dilution_1	0	1	0	TRUE	0
4	PeWT	3h	3	P9	P9	Female	ContSysOral	1	4	2	D3	NA	D	3	empty	50	4	BacSysOral_G4_CFU_EL.xlsx	4_PeWT_3_ContSysOral_1_Female_3_D	Dilution_10	TNTC	10	NA	FALSE	NA
4	PeWT	3h	3	P9	P9	Female	ContSysOral	1	4	2	D3	NA	D	3	empty	50	4	BacSysOral_G4_CFU_EL.xlsx	4_PeWT_3_ContSysOral_1_Female_3_D	Dilution_100	8	100	8	TRUE	10000
4	PeWT	3h	3	P9	P9	Female	ContSysOral	1	4	2	D3	NA	D	3	empty	50	4	BacSysOral_G4_CFU_EL.xlsx	4_PeWT_3_ContSysOral_1_Female_3_D	Dilution_1000	2	1000	2	TRUE	25000
4	PeWT	3h	3	P9	P9	Female	ContSysOral	1	4	2	D3	NA	D	3	empty	50	4	BacSysOral_G4_CFU_EL.xlsx	4_PeWT_3_ContSysOral_1_Female_3_D	Dilution_10000	0	10000	0	TRUE	0
4	PeWT	3h	3	P9	P9	Female	ContSysOral	1	4	2	D3	NA	D	3	empty	50	4	BacSysOral_G4_CFU_EL.xlsx	4_PeWT_3_ContSysOral_1_Female_3_D	Dilution_100000	1	100000	1	TRUE	1250000
4	PeWT	3h	3	P9	P9	Female	ContSysOral	1	5	2	E3	NA	E	3	NA	50	4	BacSysOral_G4_CFU_EL.xlsx	4_PeWT_3_ContSysOral_1_Female_3_E	Dilution_1	TNTC	1	NA	FALSE	NA
4	PeWT	3h	3	P9	P9	Female	ContSysOral	1	5	2	E3	NA	E	3	NA	50	4	BacSysOral_G4_CFU_EL.xlsx	4_PeWT_3_ContSysOral_1_Female_3_E	Dilution_10	TNTC	10	NA	FALSE	NA
4	PeWT	3h	3	P9	P9	Female	ContSysOral	1	5	2	E3	NA	E	3	NA	50	4	BacSysOral_G4_CFU_EL.xlsx	4_PeWT_3_ContSysOral_1_Female_3_E	Dilution_100	TNTC	100	NA	FALSE	NA
4	PeWT	3h	3	P9	P9	Female	ContSysOral	1	5	2	E3	NA	E	3	NA	50	4	BacSysOral_G4_CFU_EL.xlsx	4_PeWT_3_ContSysOral_1_Female_3_E	Dilution_1000	TNTC	1000	NA	FALSE	NA
4	PeWT	3h	3	P9	P9	Female	ContSysOral	1	5	2	E3	NA	E	3	NA	50	4	BacSysOral_G4_CFU_EL.xlsx	4_PeWT_3_ContSysOral_1_Female_3_E	Dilution_10000	TNTC	10000	NA	FALSE	NA
4	PeWT	3h	3	P9	P9	Female	ContSysOral	1	5	2	E3	NA	E	3	NA	50	4	BacSysOral_G4_CFU_EL.xlsx	4_PeWT_3_ContSysOral_1_Female_3_E	Dilution_100000	16	100000	16	TRUE	20000000
4	PeWT	3h	3	P9	P9	Female	ContSysOral	1	6	2	F3	NA	F	3	NA	50	4	BacSysOral_G4_CFU_EL.xlsx	4_PeWT_3_ContSysOral_1_Female_3_F	Dilution_1	TNTC	1	NA	FALSE	NA
4	PeWT	3h	3	P9	P9	Female	ContSysOral	1	6	2	F3	NA	F	3	NA	50	4	BacSysOral_G4_CFU_EL.xlsx	4_PeWT_3_ContSysOral_1_Female_3_F	Dilution_10	TNTC	10	NA	FALSE	NA
4	PeWT	3h	3	P9	P9	Female	ContSysOral	1	6	2	F3	NA	F	3	NA	50	4	BacSysOral_G4_CFU_EL.xlsx	4_PeWT_3_ContSysOral_1_Female_3_F	Dilution_100	TNTC	100	NA	FALSE	NA
4	PeWT	3h	3	P9	P9	Female	ContSysOral	1	6	2	F3	NA	F	3	NA	50	4	BacSysOral_G4_CFU_EL.xlsx	4_PeWT_3_ContSysOral_1_Female_3_F	Dilution_1000	TNTC	1000	NA	FALSE	NA
4	PeWT	3h	3	P9	P9	Female	ContSysOral	1	6	2	F3	NA	F	3	NA	50	4	BacSysOral_G4_CFU_EL.xlsx	4_PeWT_3_ContSysOral_1_Female_3_F	Dilution_10000	56	10000	56	TRUE	7000000
4	PeWT	3h	3	P9	P9	Female	ContSysOral	1	6	2	F3	NA	F	3	NA	50	4	BacSysOral_G4_CFU_EL.xlsx	4_PeWT_3_ContSysOral_1_Female_3_F	Dilution_100000	5	100000	5	TRUE	6250000
4	PeWT	3h	3	P9	P9	Female	ContSysOral	1	7	2	G3	NA	G	3	NA	50	4	BacSysOral_G4_CFU_EL.xlsx	4_PeWT_3_ContSysOral_1_Female_3_G	Dilution_1	TNTC	1	NA	FALSE	NA
4	PeWT	3h	3	P9	P9	Female	ContSysOral	1	7	2	G3	NA	G	3	NA	50	4	BacSysOral_G4_CFU_EL.xlsx	4_PeWT_3_ContSysOral_1_Female_3_G	Dilution_10	TNTC	10	NA	FALSE	NA
4	PeWT	3h	3	P9	P9	Female	ContSysOral	1	7	2	G3	NA	G	3	NA	50	4	BacSysOral_G4_CFU_EL.xlsx	4_PeWT_3_ContSysOral_1_Female_3_G	Dilution_100	TNTC	100	NA	FALSE	NA
4	PeWT	3h	3	P9	P9	Female	ContSysOral	1	7	2	G3	NA	G	3	NA	50	4	BacSysOral_G4_CFU_EL.xlsx	4_PeWT_3_ContSysOral_1_Female_3_G	Dilution_1000	TNTC	1000	NA	FALSE	NA
4	PeWT	3h	3	P9	P9	Female	ContSysOral	1	7	2	G3	NA	G	3	NA	50	4	BacSysOral_G4_CFU_EL.xlsx	4_PeWT_3_ContSysOral_1_Female_3_G	Dilution_10000	68	10000	68	TRUE	8500000
4	PeWT	3h	3	P9	P9	Female	ContSysOral	1	7	2	G3	NA	G	3	NA	50	4	BacSysOral_G4_CFU_EL.xlsx	4_PeWT_3_ContSysOral_1_Female_3_G	Dilution_100000	16	100000	16	TRUE	20000000
4	PeWT	3h	3	P9	P9	Female	ContSysOral	1	8	2	H3	NA	H	3	NA	50	4	BacSysOral_G4_CFU_EL.xlsx	4_PeWT_3_ContSysOral_1_Female_3_H	Dilution_1	TNTC	1	NA	FALSE	NA
4	PeWT	3h	3	P9	P9	Female	ContSysOral	1	8	2	H3	NA	H	3	NA	50	4	BacSysOral_G4_CFU_EL.xlsx	4_PeWT_3_ContSysOral_1_Female_3_H	Dilution_10	TNTC	10	NA	FALSE	NA
4	PeWT	3h	3	P9	P9	Female	ContSysOral	1	8	2	H3	NA	H	3	NA	50	4	BacSysOral_G4_CFU_EL.xlsx	4_PeWT_3_ContSysOral_1_Female_3_H	Dilution_100	TNTC	100	NA	FALSE	NA
4	PeWT	3h	3	P9	P9	Female	ContSysOral	1	8	2	H3	NA	H	3	NA	50	4	BacSysOral_G4_CFU_EL.xlsx	4_PeWT_3_ContSysOral_1_Female_3_H	Dilution_1000	TNTC	1000	NA	FALSE	NA
4	PeWT	3h	3	P9	P9	Female	ContSysOral	1	8	2	H3	NA	H	3	NA	50	4	BacSysOral_G4_CFU_EL.xlsx	4_PeWT_3_ContSysOral_1_Female_3_H	Dilution_10000	57	10000	57	TRUE	7125000
4	PeWT	3h	3	P9	P9	Female	ContSysOral	1	8	2	H3	NA	H	3	NA	50	4	BacSysOral_G4_CFU_EL.xlsx	4_PeWT_3_ContSysOral_1_Female_3_H	Dilution_100000	12	100000	12	TRUE	15000000
4	PeWT	3h	3	P13	P13	Male	ContSysOral	1	1	2	A4	NA	A	4	NA	50	4	BacSysOral_G4_CFU_EL.xlsx	4_PeWT_3_ContSysOral_1_Male_4_A	Dilution_1	TNTC	1	NA	FALSE	NA
4	PeWT	3h	3	P13	P13	Male	ContSysOral	1	1	2	A4	NA	A	4	NA	50	4	BacSysOral_G4_CFU_EL.xlsx	4_PeWT_3_ContSysOral_1_Male_4_A	Dilution_10	TNTC	10	NA	FALSE	NA
4	PeWT	3h	3	P13	P13	Male	ContSysOral	1	1	2	A4	NA	A	4	NA	50	4	BacSysOral_G4_CFU_EL.xlsx	4_PeWT_3_ContSysOral_1_Male_4_A	Dilution_100	TNTC	100	NA	FALSE	NA
4	PeWT	3h	3	P13	P13	Male	ContSysOral	1	1	2	A4	NA	A	4	NA	50	4	BacSysOral_G4_CFU_EL.xlsx	4_PeWT_3_ContSysOral_1_Male_4_A	Dilution_1000	35	1000	35	TRUE	437500
4	PeWT	3h	3	P13	P13	Male	ContSysOral	1	1	2	A4	NA	A	4	NA	50	4	BacSysOral_G4_CFU_EL.xlsx	4_PeWT_3_ContSysOral_1_Male_4_A	Dilution_10000	5	10000	5	TRUE	625000
4	PeWT	3h	3	P13	P13	Male	ContSysOral	1	1	2	A4	NA	A	4	NA	50	4	BacSysOral_G4_CFU_EL.xlsx	4_PeWT_3_ContSysOral_1_Male_4_A	Dilution_100000	0	100000	0	TRUE	0
4	PeWT	3h	3	P13	P13	Male	ContSysOral	1	2	2	B4	NA	B	4	NA	50	4	BacSysOral_G4_CFU_EL.xlsx	4_PeWT_3_ContSysOral_1_Male_4_B	Dilution_1	TNTC	1	NA	FALSE	NA
4	PeWT	3h	3	P13	P13	Male	ContSysOral	1	2	2	B4	NA	B	4	NA	50	4	BacSysOral_G4_CFU_EL.xlsx	4_PeWT_3_ContSysOral_1_Male_4_B	Dilution_10	TNTC	10	NA	FALSE	NA
4	PeWT	3h	3	P13	P13	Male	ContSysOral	1	2	2	B4	NA	B	4	NA	50	4	BacSysOral_G4_CFU_EL.xlsx	4_PeWT_3_ContSysOral_1_Male_4_B	Dilution_100	TNTC	100	NA	FALSE	NA
4	PeWT	3h	3	P13	P13	Male	ContSysOral	1	2	2	B4	NA	B	4	NA	50	4	BacSysOral_G4_CFU_EL.xlsx	4_PeWT_3_ContSysOral_1_Male_4_B	Dilution_1000	55	1000	55	TRUE	687500
4	PeWT	3h	3	P13	P13	Male	ContSysOral	1	2	2	B4	NA	B	4	NA	50	4	BacSysOral_G4_CFU_EL.xlsx	4_PeWT_3_ContSysOral_1_Male_4_B	Dilution_10000	13	10000	13	TRUE	1625000
4	PeWT	3h	3	P13	P13	Male	ContSysOral	1	2	2	B4	NA	B	4	NA	50	4	BacSysOral_G4_CFU_EL.xlsx	4_PeWT_3_ContSysOral_1_Male_4_B	Dilution_100000	3	100000	3	TRUE	3750000
4	PeWT	3h	3	P13	P13	Male	ContSysOral	1	3	2	C4	NA	C	4	NA	50	4	BacSysOral_G4_CFU_EL.xlsx	4_PeWT_3_ContSysOral_1_Male_4_C	Dilution_1	TNTC	1	NA	FALSE	NA
4	PeWT	3h	3	P13	P13	Male	ContSysOral	1	3	2	C4	NA	C	4	NA	50	4	BacSysOral_G4_CFU_EL.xlsx	4_PeWT_3_ContSysOral_1_Male_4_C	Dilution_10	TNTC	10	NA	FALSE	NA
4	PeWT	3h	3	P13	P13	Male	ContSysOral	1	3	2	C4	NA	C	4	NA	50	4	BacSysOral_G4_CFU_EL.xlsx	4_PeWT_3_ContSysOral_1_Male_4_C	Dilution_100	TNTC	100	NA	FALSE	NA
4	PeWT	3h	3	P13	P13	Male	ContSysOral	1	3	2	C4	NA	C	4	NA	50	4	BacSysOral_G4_CFU_EL.xlsx	4_PeWT_3_ContSysOral_1_Male_4_C	Dilution_1000	56	1000	56	TRUE	700000
4	PeWT	3h	3	P13	P13	Male	ContSysOral	1	3	2	C4	NA	C	4	NA	50	4	BacSysOral_G4_CFU_EL.xlsx	4_PeWT_3_ContSysOral_1_Male_4_C	Dilution_10000	3	10000	3	TRUE	375000
4	PeWT	3h	3	P13	P13	Male	ContSysOral	1	3	2	C4	NA	C	4	NA	50	4	BacSysOral_G4_CFU_EL.xlsx	4_PeWT_3_ContSysOral_1_Male_4_C	Dilution_100000	5	100000	5	TRUE	6250000
4	PeWT	3h	3	P13	P13	Male	ContSysOral	1	4	2	D4	NA	D	4	NA	50	4	BacSysOral_G4_CFU_EL.xlsx	4_PeWT_3_ContSysOral_1_Male_4_D	Dilution_1	TNTC	1	NA	FALSE	NA
4	PeWT	3h	3	P13	P13	Male	ContSysOral	1	4	2	D4	NA	D	4	NA	50	4	BacSysOral_G4_CFU_EL.xlsx	4_PeWT_3_ContSysOral_1_Male_4_D	Dilution_10	TNTC	10	NA	FALSE	NA
4	PeWT	3h	3	P13	P13	Male	ContSysOral	1	4	2	D4	NA	D	4	NA	50	4	BacSysOral_G4_CFU_EL.xlsx	4_PeWT_3_ContSysOral_1_Male_4_D	Dilution_100	TNTC	100	NA	FALSE	NA
4	PeWT	3h	3	P13	P13	Male	ContSysOral	1	4	2	D4	NA	D	4	NA	50	4	BacSysOral_G4_CFU_EL.xlsx	4_PeWT_3_ContSysOral_1_Male_4_D	Dilution_1000	41	1000	41	TRUE	512500
4	PeWT	3h	3	P13	P13	Male	ContSysOral	1	4	2	D4	NA	D	4	NA	50	4	BacSysOral_G4_CFU_EL.xlsx	4_PeWT_3_ContSysOral_1_Male_4_D	Dilution_10000	10	10000	10	TRUE	1250000
4	PeWT	3h	3	P13	P13	Male	ContSysOral	1	4	2	D4	NA	D	4	NA	50	4	BacSysOral_G4_CFU_EL.xlsx	4_PeWT_3_ContSysOral_1_Male_4_D	Dilution_100000	3	100000	3	TRUE	3750000
4	PeWT	3h	3	P13	P13	Male	ContSysOral	1	5	2	E4	NA	E	4	NA	50	4	BacSysOral_G4_CFU_EL.xlsx	4_PeWT_3_ContSysOral_1_Male_4_E	Dilution_1	TNTC	1	NA	FALSE	NA
4	PeWT	3h	3	P13	P13	Male	ContSysOral	1	5	2	E4	NA	E	4	NA	50	4	BacSysOral_G4_CFU_EL.xlsx	4_PeWT_3_ContSysOral_1_Male_4_E	Dilution_10	TNTC	10	NA	FALSE	NA
4	PeWT	3h	3	P13	P13	Male	ContSysOral	1	5	2	E4	NA	E	4	NA	50	4	BacSysOral_G4_CFU_EL.xlsx	4_PeWT_3_ContSysOral_1_Male_4_E	Dilution_100	TNTC	100	NA	FALSE	NA
4	PeWT	3h	3	P13	P13	Male	ContSysOral	1	5	2	E4	NA	E	4	NA	50	4	BacSysOral_G4_CFU_EL.xlsx	4_PeWT_3_ContSysOral_1_Male_4_E	Dilution_1000	45	1000	45	TRUE	562500
4	PeWT	3h	3	P13	P13	Male	ContSysOral	1	5	2	E4	NA	E	4	NA	50	4	BacSysOral_G4_CFU_EL.xlsx	4_PeWT_3_ContSysOral_1_Male_4_E	Dilution_10000	4	10000	4	TRUE	500000
4	PeWT	3h	3	P13	P13	Male	ContSysOral	1	5	2	E4	NA	E	4	NA	50	4	BacSysOral_G4_CFU_EL.xlsx	4_PeWT_3_ContSysOral_1_Male_4_E	Dilution_100000	0	100000	0	TRUE	0
4	PeWT	3h	3	P13	P13	Male	ContSysOral	1	6	2	F4	NA	F	4	NA	50	4	BacSysOral_G4_CFU_EL.xlsx	4_PeWT_3_ContSysOral_1_Male_4_F	Dilution_1	TNTC	1	NA	FALSE	NA
4	PeWT	3h	3	P13	P13	Male	ContSysOral	1	6	2	F4	NA	F	4	NA	50	4	BacSysOral_G4_CFU_EL.xlsx	4_PeWT_3_ContSysOral_1_Male_4_F	Dilution_10	TNTC	10	NA	FALSE	NA
4	PeWT	3h	3	P13	P13	Male	ContSysOral	1	6	2	F4	NA	F	4	NA	50	4	BacSysOral_G4_CFU_EL.xlsx	4_PeWT_3_ContSysOral_1_Male_4_F	Dilution_100	TNTC	100	NA	FALSE	NA
4	PeWT	3h	3	P13	P13	Male	ContSysOral	1	6	2	F4	NA	F	4	NA	50	4	BacSysOral_G4_CFU_EL.xlsx	4_PeWT_3_ContSysOral_1_Male_4_F	Dilution_1000	31	1000	31	TRUE	387500
4	PeWT	3h	3	P13	P13	Male	ContSysOral	1	6	2	F4	NA	F	4	NA	50	4	BacSysOral_G4_CFU_EL.xlsx	4_PeWT_3_ContSysOral_1_Male_4_F	Dilution_10000	4	10000	4	TRUE	500000
4	PeWT	3h	3	P13	P13	Male	ContSysOral	1	6	2	F4	NA	F	4	NA	50	4	BacSysOral_G4_CFU_EL.xlsx	4_PeWT_3_ContSysOral_1_Male_4_F	Dilution_100000	0	100000	0	TRUE	0
4	PeWT	3h	3	P13	P13	Male	ContSysOral	1	7	2	G4	NA	G	4	empty	50	4	BacSysOral_G4_CFU_EL.xlsx	4_PeWT_3_ContSysOral_1_Male_4_G	Dilution_1	TNTC	1	NA	FALSE	NA
4	PeWT	3h	3	P13	P13	Male	ContSysOral	1	7	2	G4	NA	G	4	empty	50	4	BacSysOral_G4_CFU_EL.xlsx	4_PeWT_3_ContSysOral_1_Male_4_G	Dilution_10	TNTC	10	NA	FALSE	NA
4	PeWT	3h	3	P13	P13	Male	ContSysOral	1	7	2	G4	NA	G	4	empty	50	4	BacSysOral_G4_CFU_EL.xlsx	4_PeWT_3_ContSysOral_1_Male_4_G	Dilution_100	TNTC	100	NA	FALSE	NA
4	PeWT	3h	3	P13	P13	Male	ContSysOral	1	7	2	G4	NA	G	4	empty	50	4	BacSysOral_G4_CFU_EL.xlsx	4_PeWT_3_ContSysOral_1_Male_4_G	Dilution_1000	39	1000	39	TRUE	487500
4	PeWT	3h	3	P13	P13	Male	ContSysOral	1	7	2	G4	NA	G	4	empty	50	4	BacSysOral_G4_CFU_EL.xlsx	4_PeWT_3_ContSysOral_1_Male_4_G	Dilution_10000	13	10000	13	TRUE	1625000
4	PeWT	3h	3	P13	P13	Male	ContSysOral	1	7	2	G4	NA	G	4	empty	50	4	BacSysOral_G4_CFU_EL.xlsx	4_PeWT_3_ContSysOral_1_Male_4_G	Dilution_100000	2	100000	2	TRUE	2500000
4	PeWT	3h	3	P13	P13	Male	ContSysOral	1	8	2	H4	NA	H	4	NA	50	4	BacSysOral_G4_CFU_EL.xlsx	4_PeWT_3_ContSysOral_1_Male_4_H	Dilution_1	TNTC	1	NA	FALSE	NA
4	PeWT	3h	3	P13	P13	Male	ContSysOral	1	8	2	H4	NA	H	4	NA	50	4	BacSysOral_G4_CFU_EL.xlsx	4_PeWT_3_ContSysOral_1_Male_4_H	Dilution_10	TNTC	10	NA	FALSE	NA
4	PeWT	3h	3	P13	P13	Male	ContSysOral	1	8	2	H4	NA	H	4	NA	50	4	BacSysOral_G4_CFU_EL.xlsx	4_PeWT_3_ContSysOral_1_Male_4_H	Dilution_100	TNTC	100	NA	FALSE	NA
4	PeWT	3h	3	P13	P13	Male	ContSysOral	1	8	2	H4	NA	H	4	NA	50	4	BacSysOral_G4_CFU_EL.xlsx	4_PeWT_3_ContSysOral_1_Male_4_H	Dilution_1000	78	1000	78	TRUE	975000
4	PeWT	3h	3	P13	P13	Male	ContSysOral	1	8	2	H4	NA	H	4	NA	50	4	BacSysOral_G4_CFU_EL.xlsx	4_PeWT_3_ContSysOral_1_Male_4_H	Dilution_10000	15	10000	15	TRUE	1875000
4	PeWT	3h	3	P13	P13	Male	ContSysOral	1	8	2	H4	NA	H	4	NA	50	4	BacSysOral_G4_CFU_EL.xlsx	4_PeWT_3_ContSysOral_1_Male_4_H	Dilution_100000	1	100000	1	TRUE	1250000
4	PeWT	3h	3	P2	P2	Female	BactSysOral	2	1	2	A5	NA	A	5	NA	50	4	BacSysOral_G4_CFU_EL.xlsx	4_PeWT_3_BactSysOral_2_Female_5_A	Dilution_1	TNTC	1	NA	FALSE	NA
4	PeWT	3h	3	P2	P2	Female	BactSysOral	2	1	2	A5	NA	A	5	NA	50	4	BacSysOral_G4_CFU_EL.xlsx	4_PeWT_3_BactSysOral_2_Female_5_A	Dilution_10	TNTC	10	NA	FALSE	NA
4	PeWT	3h	3	P2	P2	Female	BactSysOral	2	1	2	A5	NA	A	5	NA	50	4	BacSysOral_G4_CFU_EL.xlsx	4_PeWT_3_BactSysOral_2_Female_5_A	Dilution_100	TNTC	100	NA	FALSE	NA
4	PeWT	3h	3	P2	P2	Female	BactSysOral	2	1	2	A5	NA	A	5	NA	50	4	BacSysOral_G4_CFU_EL.xlsx	4_PeWT_3_BactSysOral_2_Female_5_A	Dilution_1000	TNTC	1000	NA	FALSE	NA
4	PeWT	3h	3	P2	P2	Female	BactSysOral	2	1	2	A5	NA	A	5	NA	50	4	BacSysOral_G4_CFU_EL.xlsx	4_PeWT_3_BactSysOral_2_Female_5_A	Dilution_10000	13	10000	13	TRUE	1625000
4	PeWT	3h	3	P2	P2	Female	BactSysOral	2	1	2	A5	NA	A	5	NA	50	4	BacSysOral_G4_CFU_EL.xlsx	4_PeWT_3_BactSysOral_2_Female_5_A	Dilution_100000	2	100000	2	TRUE	2500000
4	PeWT	3h	3	P2	P2	Female	BactSysOral	2	2	2	B5	NA	B	5	NA	50	4	BacSysOral_G4_CFU_EL.xlsx	4_PeWT_3_BactSysOral_2_Female_5_B	Dilution_1	TNTC	1	NA	FALSE	NA
4	PeWT	3h	3	P2	P2	Female	BactSysOral	2	2	2	B5	NA	B	5	NA	50	4	BacSysOral_G4_CFU_EL.xlsx	4_PeWT_3_BactSysOral_2_Female_5_B	Dilution_10	TNTC	10	NA	FALSE	NA
4	PeWT	3h	3	P2	P2	Female	BactSysOral	2	2	2	B5	NA	B	5	NA	50	4	BacSysOral_G4_CFU_EL.xlsx	4_PeWT_3_BactSysOral_2_Female_5_B	Dilution_100	TNTC	100	NA	FALSE	NA
4	PeWT	3h	3	P2	P2	Female	BactSysOral	2	2	2	B5	NA	B	5	NA	50	4	BacSysOral_G4_CFU_EL.xlsx	4_PeWT_3_BactSysOral_2_Female_5_B	Dilution_1000	TNTC	1000	NA	FALSE	NA
4	PeWT	3h	3	P2	P2	Female	BactSysOral	2	2	2	B5	NA	B	5	NA	50	4	BacSysOral_G4_CFU_EL.xlsx	4_PeWT_3_BactSysOral_2_Female_5_B	Dilution_10000	33	10000	33	TRUE	4125000
4	PeWT	3h	3	P2	P2	Female	BactSysOral	2	2	2	B5	NA	B	5	NA	50	4	BacSysOral_G4_CFU_EL.xlsx	4_PeWT_3_BactSysOral_2_Female_5_B	Dilution_100000	16	100000	16	TRUE	20000000
4	PeWT	3h	3	P2	P2	Female	BactSysOral	2	3	2	C5	NA	C	5	NA	50	4	BacSysOral_G4_CFU_EL.xlsx	4_PeWT_3_BactSysOral_2_Female_5_C	Dilution_1	TNTC	1	NA	FALSE	NA
4	PeWT	3h	3	P2	P2	Female	BactSysOral	2	3	2	C5	NA	C	5	NA	50	4	BacSysOral_G4_CFU_EL.xlsx	4_PeWT_3_BactSysOral_2_Female_5_C	Dilution_10	TNTC	10	NA	FALSE	NA
4	PeWT	3h	3	P2	P2	Female	BactSysOral	2	3	2	C5	NA	C	5	NA	50	4	BacSysOral_G4_CFU_EL.xlsx	4_PeWT_3_BactSysOral_2_Female_5_C	Dilution_100	TNTC	100	NA	FALSE	NA
4	PeWT	3h	3	P2	P2	Female	BactSysOral	2	3	2	C5	NA	C	5	NA	50	4	BacSysOral_G4_CFU_EL.xlsx	4_PeWT_3_BactSysOral_2_Female_5_C	Dilution_1000	TNTC	1000	NA	FALSE	NA
4	PeWT	3h	3	P2	P2	Female	BactSysOral	2	3	2	C5	NA	C	5	NA	50	4	BacSysOral_G4_CFU_EL.xlsx	4_PeWT_3_BactSysOral_2_Female_5_C	Dilution_10000	64	10000	64	TRUE	8000000
4	PeWT	3h	3	P2	P2	Female	BactSysOral	2	3	2	C5	NA	C	5	NA	50	4	BacSysOral_G4_CFU_EL.xlsx	4_PeWT_3_BactSysOral_2_Female_5_C	Dilution_100000	14	100000	14	TRUE	17500000
4	PeWT	3h	3	P2	P2	Female	BactSysOral	2	4	2	D5	NA	D	5	NA	50	4	BacSysOral_G4_CFU_EL.xlsx	4_PeWT_3_BactSysOral_2_Female_5_D	Dilution_1	TNTC	1	NA	FALSE	NA
4	PeWT	3h	3	P2	P2	Female	BactSysOral	2	4	2	D5	NA	D	5	NA	50	4	BacSysOral_G4_CFU_EL.xlsx	4_PeWT_3_BactSysOral_2_Female_5_D	Dilution_10	TNTC	10	NA	FALSE	NA
4	PeWT	3h	3	P2	P2	Female	BactSysOral	2	4	2	D5	NA	D	5	NA	50	4	BacSysOral_G4_CFU_EL.xlsx	4_PeWT_3_BactSysOral_2_Female_5_D	Dilution_100	TNTC	100	NA	FALSE	NA
4	PeWT	3h	3	P2	P2	Female	BactSysOral	2	4	2	D5	NA	D	5	NA	50	4	BacSysOral_G4_CFU_EL.xlsx	4_PeWT_3_BactSysOral_2_Female_5_D	Dilution_1000	TNTC	1000	NA	FALSE	NA
4	PeWT	3h	3	P2	P2	Female	BactSysOral	2	4	2	D5	NA	D	5	NA	50	4	BacSysOral_G4_CFU_EL.xlsx	4_PeWT_3_BactSysOral_2_Female_5_D	Dilution_10000	50	10000	50	TRUE	6250000
4	PeWT	3h	3	P2	P2	Female	BactSysOral	2	4	2	D5	NA	D	5	NA	50	4	BacSysOral_G4_CFU_EL.xlsx	4_PeWT_3_BactSysOral_2_Female_5_D	Dilution_100000	16	100000	16	TRUE	20000000
4	PeWT	3h	3	P2	P2	Female	BactSysOral	2	5	2	E5	NA	E	5	NA	50	4	BacSysOral_G4_CFU_EL.xlsx	4_PeWT_3_BactSysOral_2_Female_5_E	Dilution_1	TNTC	1	NA	FALSE	NA
4	PeWT	3h	3	P2	P2	Female	BactSysOral	2	5	2	E5	NA	E	5	NA	50	4	BacSysOral_G4_CFU_EL.xlsx	4_PeWT_3_BactSysOral_2_Female_5_E	Dilution_10	TNTC	10	NA	FALSE	NA
4	PeWT	3h	3	P2	P2	Female	BactSysOral	2	5	2	E5	NA	E	5	NA	50	4	BacSysOral_G4_CFU_EL.xlsx	4_PeWT_3_BactSysOral_2_Female_5_E	Dilution_100	TNTC	100	NA	FALSE	NA
4	PeWT	3h	3	P2	P2	Female	BactSysOral	2	5	2	E5	NA	E	5	NA	50	4	BacSysOral_G4_CFU_EL.xlsx	4_PeWT_3_BactSysOral_2_Female_5_E	Dilution_1000	TNTC	1000	NA	FALSE	NA
4	PeWT	3h	3	P2	P2	Female	BactSysOral	2	5	2	E5	NA	E	5	NA	50	4	BacSysOral_G4_CFU_EL.xlsx	4_PeWT_3_BactSysOral_2_Female_5_E	Dilution_10000	35	10000	35	TRUE	4375000
4	PeWT	3h	3	P2	P2	Female	BactSysOral	2	5	2	E5	NA	E	5	NA	50	4	BacSysOral_G4_CFU_EL.xlsx	4_PeWT_3_BactSysOral_2_Female_5_E	Dilution_100000	7	100000	7	TRUE	8750000
4	PeWT	3h	3	P2	P2	Female	BactSysOral	2	6	2	F5	NA	F	5	empty	50	4	BacSysOral_G4_CFU_EL.xlsx	4_PeWT_3_BactSysOral_2_Female_5_F	Dilution_1	TNTC	1	NA	FALSE	NA
4	PeWT	3h	3	P2	P2	Female	BactSysOral	2	6	2	F5	NA	F	5	empty	50	4	BacSysOral_G4_CFU_EL.xlsx	4_PeWT_3_BactSysOral_2_Female_5_F	Dilution_10	TNTC	10	NA	FALSE	NA
4	PeWT	3h	3	P2	P2	Female	BactSysOral	2	6	2	F5	NA	F	5	empty	50	4	BacSysOral_G4_CFU_EL.xlsx	4_PeWT_3_BactSysOral_2_Female_5_F	Dilution_100	TNTC	100	NA	FALSE	NA
4	PeWT	3h	3	P2	P2	Female	BactSysOral	2	6	2	F5	NA	F	5	empty	50	4	BacSysOral_G4_CFU_EL.xlsx	4_PeWT_3_BactSysOral_2_Female_5_F	Dilution_1000	TNTC	1000	NA	FALSE	NA
4	PeWT	3h	3	P2	P2	Female	BactSysOral	2	6	2	F5	NA	F	5	empty	50	4	BacSysOral_G4_CFU_EL.xlsx	4_PeWT_3_BactSysOral_2_Female_5_F	Dilution_10000	43	10000	43	TRUE	5375000
4	PeWT	3h	3	P2	P2	Female	BactSysOral	2	6	2	F5	NA	F	5	empty	50	4	BacSysOral_G4_CFU_EL.xlsx	4_PeWT_3_BactSysOral_2_Female_5_F	Dilution_100000	14	100000	14	TRUE	17500000
4	PeWT	3h	3	P2	P2	Female	BactSysOral	2	7	2	G5	NA	G	5	NA	50	4	BacSysOral_G4_CFU_EL.xlsx	4_PeWT_3_BactSysOral_2_Female_5_G	Dilution_1	TNTC	1	NA	FALSE	NA
4	PeWT	3h	3	P2	P2	Female	BactSysOral	2	7	2	G5	NA	G	5	NA	50	4	BacSysOral_G4_CFU_EL.xlsx	4_PeWT_3_BactSysOral_2_Female_5_G	Dilution_10	TNTC	10	NA	FALSE	NA
4	PeWT	3h	3	P2	P2	Female	BactSysOral	2	7	2	G5	NA	G	5	NA	50	4	BacSysOral_G4_CFU_EL.xlsx	4_PeWT_3_BactSysOral_2_Female_5_G	Dilution_100	TNTC	100	NA	FALSE	NA
4	PeWT	3h	3	P2	P2	Female	BactSysOral	2	7	2	G5	NA	G	5	NA	50	4	BacSysOral_G4_CFU_EL.xlsx	4_PeWT_3_BactSysOral_2_Female_5_G	Dilution_1000	TNTC	1000	NA	FALSE	NA
4	PeWT	3h	3	P2	P2	Female	BactSysOral	2	7	2	G5	NA	G	5	NA	50	4	BacSysOral_G4_CFU_EL.xlsx	4_PeWT_3_BactSysOral_2_Female_5_G	Dilution_10000	15	10000	15	TRUE	1875000
4	PeWT	3h	3	P2	P2	Female	BactSysOral	2	7	2	G5	NA	G	5	NA	50	4	BacSysOral_G4_CFU_EL.xlsx	4_PeWT_3_BactSysOral_2_Female_5_G	Dilution_100000	1	100000	1	TRUE	1250000
4	PeWT	3h	3	P2	P2	Female	BactSysOral	2	8	2	H5	NA	H	5	NA	50	4	BacSysOral_G4_CFU_EL.xlsx	4_PeWT_3_BactSysOral_2_Female_5_H	Dilution_1	TNTC	1	NA	FALSE	NA
4	PeWT	3h	3	P2	P2	Female	BactSysOral	2	8	2	H5	NA	H	5	NA	50	4	BacSysOral_G4_CFU_EL.xlsx	4_PeWT_3_BactSysOral_2_Female_5_H	Dilution_10	TNTC	10	NA	FALSE	NA
4	PeWT	3h	3	P2	P2	Female	BactSysOral	2	8	2	H5	NA	H	5	NA	50	4	BacSysOral_G4_CFU_EL.xlsx	4_PeWT_3_BactSysOral_2_Female_5_H	Dilution_100	25	100	25	TRUE	31250
4	PeWT	3h	3	P2	P2	Female	BactSysOral	2	8	2	H5	NA	H	5	NA	50	4	BacSysOral_G4_CFU_EL.xlsx	4_PeWT_3_BactSysOral_2_Female_5_H	Dilution_1000	8	1000	8	TRUE	100000
4	PeWT	3h	3	P2	P2	Female	BactSysOral	2	8	2	H5	NA	H	5	NA	50	4	BacSysOral_G4_CFU_EL.xlsx	4_PeWT_3_BactSysOral_2_Female_5_H	Dilution_10000	0	10000	0	TRUE	0
4	PeWT	3h	3	P2	P2	Female	BactSysOral	2	8	2	H5	NA	H	5	NA	50	4	BacSysOral_G4_CFU_EL.xlsx	4_PeWT_3_BactSysOral_2_Female_5_H	Dilution_100000	0	100000	0	TRUE	0
4	PeWT	3h	3	P3	P3	Female	BactSysOral	3	1	2	A6	NA	A	6	NA	50	4	BacSysOral_G4_CFU_EL.xlsx	4_PeWT_3_BactSysOral_3_Female_6_A	Dilution_1	TNTC	1	NA	FALSE	NA
4	PeWT	3h	3	P3	P3	Female	BactSysOral	3	1	2	A6	NA	A	6	NA	50	4	BacSysOral_G4_CFU_EL.xlsx	4_PeWT_3_BactSysOral_3_Female_6_A	Dilution_10	TNTC	10	NA	FALSE	NA
4	PeWT	3h	3	P3	P3	Female	BactSysOral	3	1	2	A6	NA	A	6	NA	50	4	BacSysOral_G4_CFU_EL.xlsx	4_PeWT_3_BactSysOral_3_Female_6_A	Dilution_100	TNTC	100	NA	FALSE	NA
4	PeWT	3h	3	P3	P3	Female	BactSysOral	3	1	2	A6	NA	A	6	NA	50	4	BacSysOral_G4_CFU_EL.xlsx	4_PeWT_3_BactSysOral_3_Female_6_A	Dilution_1000	TNTC	1000	NA	FALSE	NA
4	PeWT	3h	3	P3	P3	Female	BactSysOral	3	1	2	A6	NA	A	6	NA	50	4	BacSysOral_G4_CFU_EL.xlsx	4_PeWT_3_BactSysOral_3_Female_6_A	Dilution_10000	62	10000	62	TRUE	7750000
4	PeWT	3h	3	P3	P3	Female	BactSysOral	3	1	2	A6	NA	A	6	NA	50	4	BacSysOral_G4_CFU_EL.xlsx	4_PeWT_3_BactSysOral_3_Female_6_A	Dilution_100000	0	100000	0	TRUE	0
4	PeWT	3h	3	P3	P3	Female	BactSysOral	3	2	2	B6	NA	B	6	NA	50	4	BacSysOral_G4_CFU_EL.xlsx	4_PeWT_3_BactSysOral_3_Female_6_B	Dilution_1	TNTC	1	NA	FALSE	NA
4	PeWT	3h	3	P3	P3	Female	BactSysOral	3	2	2	B6	NA	B	6	NA	50	4	BacSysOral_G4_CFU_EL.xlsx	4_PeWT_3_BactSysOral_3_Female_6_B	Dilution_10	TNTC	10	NA	FALSE	NA
4	PeWT	3h	3	P3	P3	Female	BactSysOral	3	2	2	B6	NA	B	6	NA	50	4	BacSysOral_G4_CFU_EL.xlsx	4_PeWT_3_BactSysOral_3_Female_6_B	Dilution_100	TNTC	100	NA	FALSE	NA
4	PeWT	3h	3	P3	P3	Female	BactSysOral	3	2	2	B6	NA	B	6	NA	50	4	BacSysOral_G4_CFU_EL.xlsx	4_PeWT_3_BactSysOral_3_Female_6_B	Dilution_1000	TNTC	1000	NA	FALSE	NA
4	PeWT	3h	3	P3	P3	Female	BactSysOral	3	2	2	B6	NA	B	6	NA	50	4	BacSysOral_G4_CFU_EL.xlsx	4_PeWT_3_BactSysOral_3_Female_6_B	Dilution_10000	53	10000	53	TRUE	6625000
4	PeWT	3h	3	P3	P3	Female	BactSysOral	3	2	2	B6	NA	B	6	NA	50	4	BacSysOral_G4_CFU_EL.xlsx	4_PeWT_3_BactSysOral_3_Female_6_B	Dilution_100000	10	100000	10	TRUE	12500000
4	PeWT	3h	3	P3	P3	Female	BactSysOral	3	3	2	C6	NA	C	6	NA	50	4	BacSysOral_G4_CFU_EL.xlsx	4_PeWT_3_BactSysOral_3_Female_6_C	Dilution_1	TNTC	1	NA	FALSE	NA
4	PeWT	3h	3	P3	P3	Female	BactSysOral	3	3	2	C6	NA	C	6	NA	50	4	BacSysOral_G4_CFU_EL.xlsx	4_PeWT_3_BactSysOral_3_Female_6_C	Dilution_10	TNTC	10	NA	FALSE	NA
4	PeWT	3h	3	P3	P3	Female	BactSysOral	3	3	2	C6	NA	C	6	NA	50	4	BacSysOral_G4_CFU_EL.xlsx	4_PeWT_3_BactSysOral_3_Female_6_C	Dilution_100	TNTC	100	NA	FALSE	NA
4	PeWT	3h	3	P3	P3	Female	BactSysOral	3	3	2	C6	NA	C	6	NA	50	4	BacSysOral_G4_CFU_EL.xlsx	4_PeWT_3_BactSysOral_3_Female_6_C	Dilution_1000	TNTC	1000	NA	FALSE	NA
4	PeWT	3h	3	P3	P3	Female	BactSysOral	3	3	2	C6	NA	C	6	NA	50	4	BacSysOral_G4_CFU_EL.xlsx	4_PeWT_3_BactSysOral_3_Female_6_C	Dilution_10000	71	10000	71	TRUE	8875000
4	PeWT	3h	3	P3	P3	Female	BactSysOral	3	3	2	C6	NA	C	6	NA	50	4	BacSysOral_G4_CFU_EL.xlsx	4_PeWT_3_BactSysOral_3_Female_6_C	Dilution_100000	26	100000	26	TRUE	32500000
4	PeWT	3h	3	P3	P3	Female	BactSysOral	3	4	2	D6	NA	D	6	NA	50	4	BacSysOral_G4_CFU_EL.xlsx	4_PeWT_3_BactSysOral_3_Female_6_D	Dilution_1	TNTC	1	NA	FALSE	NA
4	PeWT	3h	3	P3	P3	Female	BactSysOral	3	4	2	D6	NA	D	6	NA	50	4	BacSysOral_G4_CFU_EL.xlsx	4_PeWT_3_BactSysOral_3_Female_6_D	Dilution_10	TNTC	10	NA	FALSE	NA
4	PeWT	3h	3	P3	P3	Female	BactSysOral	3	4	2	D6	NA	D	6	NA	50	4	BacSysOral_G4_CFU_EL.xlsx	4_PeWT_3_BactSysOral_3_Female_6_D	Dilution_100	TNTC	100	NA	FALSE	NA
4	PeWT	3h	3	P3	P3	Female	BactSysOral	3	4	2	D6	NA	D	6	NA	50	4	BacSysOral_G4_CFU_EL.xlsx	4_PeWT_3_BactSysOral_3_Female_6_D	Dilution_1000	TNTC	1000	NA	FALSE	NA
4	PeWT	3h	3	P3	P3	Female	BactSysOral	3	4	2	D6	NA	D	6	NA	50	4	BacSysOral_G4_CFU_EL.xlsx	4_PeWT_3_BactSysOral_3_Female_6_D	Dilution_10000	40	10000	40	TRUE	5000000
4	PeWT	3h	3	P3	P3	Female	BactSysOral	3	4	2	D6	NA	D	6	NA	50	4	BacSysOral_G4_CFU_EL.xlsx	4_PeWT_3_BactSysOral_3_Female_6_D	Dilution_100000	14	100000	14	TRUE	17500000
4	PeWT	3h	3	P3	P3	Female	BactSysOral	3	5	2	E6	NA	E	6	empty	50	4	BacSysOral_G4_CFU_EL.xlsx	4_PeWT_3_BactSysOral_3_Female_6_E	Dilution_1	TNTC	1	NA	FALSE	NA
4	PeWT	3h	3	P3	P3	Female	BactSysOral	3	5	2	E6	NA	E	6	empty	50	4	BacSysOral_G4_CFU_EL.xlsx	4_PeWT_3_BactSysOral_3_Female_6_E	Dilution_10	TNTC	10	NA	FALSE	NA
4	PeWT	3h	3	P3	P3	Female	BactSysOral	3	5	2	E6	NA	E	6	empty	50	4	BacSysOral_G4_CFU_EL.xlsx	4_PeWT_3_BactSysOral_3_Female_6_E	Dilution_100	TNTC	100	NA	FALSE	NA
4	PeWT	3h	3	P3	P3	Female	BactSysOral	3	5	2	E6	NA	E	6	empty	50	4	BacSysOral_G4_CFU_EL.xlsx	4_PeWT_3_BactSysOral_3_Female_6_E	Dilution_1000	TNTC	1000	NA	FALSE	NA
4	PeWT	3h	3	P3	P3	Female	BactSysOral	3	5	2	E6	NA	E	6	empty	50	4	BacSysOral_G4_CFU_EL.xlsx	4_PeWT_3_BactSysOral_3_Female_6_E	Dilution_10000	49	10000	49	TRUE	6125000
4	PeWT	3h	3	P3	P3	Female	BactSysOral	3	5	2	E6	NA	E	6	empty	50	4	BacSysOral_G4_CFU_EL.xlsx	4_PeWT_3_BactSysOral_3_Female_6_E	Dilution_100000	17	100000	17	TRUE	21250000
4	PeWT	3h	3	P3	P3	Female	BactSysOral	3	6	2	F6	NA	F	6	NA	50	4	BacSysOral_G4_CFU_EL.xlsx	4_PeWT_3_BactSysOral_3_Female_6_F	Dilution_1	TNTC	1	NA	FALSE	NA
4	PeWT	3h	3	P3	P3	Female	BactSysOral	3	6	2	F6	NA	F	6	NA	50	4	BacSysOral_G4_CFU_EL.xlsx	4_PeWT_3_BactSysOral_3_Female_6_F	Dilution_10	TNTC	10	NA	FALSE	NA
4	PeWT	3h	3	P3	P3	Female	BactSysOral	3	6	2	F6	NA	F	6	NA	50	4	BacSysOral_G4_CFU_EL.xlsx	4_PeWT_3_BactSysOral_3_Female_6_F	Dilution_100	TNTC	100	NA	FALSE	NA
4	PeWT	3h	3	P3	P3	Female	BactSysOral	3	6	2	F6	NA	F	6	NA	50	4	BacSysOral_G4_CFU_EL.xlsx	4_PeWT_3_BactSysOral_3_Female_6_F	Dilution_1000	TNTC	1000	NA	FALSE	NA
4	PeWT	3h	3	P3	P3	Female	BactSysOral	3	6	2	F6	NA	F	6	NA	50	4	BacSysOral_G4_CFU_EL.xlsx	4_PeWT_3_BactSysOral_3_Female_6_F	Dilution_10000	52	10000	52	TRUE	6500000
4	PeWT	3h	3	P3	P3	Female	BactSysOral	3	6	2	F6	NA	F	6	NA	50	4	BacSysOral_G4_CFU_EL.xlsx	4_PeWT_3_BactSysOral_3_Female_6_F	Dilution_100000	16	100000	16	TRUE	20000000
4	PeWT	3h	3	P3	P3	Female	BactSysOral	3	7	2	G6	NA	G	6	NA	50	4	BacSysOral_G4_CFU_EL.xlsx	4_PeWT_3_BactSysOral_3_Female_6_G	Dilution_1	TNTC	1	NA	FALSE	NA
4	PeWT	3h	3	P3	P3	Female	BactSysOral	3	7	2	G6	NA	G	6	NA	50	4	BacSysOral_G4_CFU_EL.xlsx	4_PeWT_3_BactSysOral_3_Female_6_G	Dilution_10	TNTC	10	NA	FALSE	NA
4	PeWT	3h	3	P3	P3	Female	BactSysOral	3	7	2	G6	NA	G	6	NA	50	4	BacSysOral_G4_CFU_EL.xlsx	4_PeWT_3_BactSysOral_3_Female_6_G	Dilution_100	TNTC	100	NA	FALSE	NA
4	PeWT	3h	3	P3	P3	Female	BactSysOral	3	7	2	G6	NA	G	6	NA	50	4	BacSysOral_G4_CFU_EL.xlsx	4_PeWT_3_BactSysOral_3_Female_6_G	Dilution_1000	TNTC	1000	NA	FALSE	NA
4	PeWT	3h	3	P3	P3	Female	BactSysOral	3	7	2	G6	NA	G	6	NA	50	4	BacSysOral_G4_CFU_EL.xlsx	4_PeWT_3_BactSysOral_3_Female_6_G	Dilution_10000	53	10000	53	TRUE	6625000
4	PeWT	3h	3	P3	P3	Female	BactSysOral	3	7	2	G6	NA	G	6	NA	50	4	BacSysOral_G4_CFU_EL.xlsx	4_PeWT_3_BactSysOral_3_Female_6_G	Dilution_100000	16	100000	16	TRUE	20000000
4	PeWT	3h	3	P3	P3	Female	BactSysOral	3	8	2	H6	NA	H	6	NA	50	4	BacSysOral_G4_CFU_EL.xlsx	4_PeWT_3_BactSysOral_3_Female_6_H	Dilution_1	TNTC	1	NA	FALSE	NA
4	PeWT	3h	3	P3	P3	Female	BactSysOral	3	8	2	H6	NA	H	6	NA	50	4	BacSysOral_G4_CFU_EL.xlsx	4_PeWT_3_BactSysOral_3_Female_6_H	Dilution_10	TNTC	10	NA	FALSE	NA
4	PeWT	3h	3	P3	P3	Female	BactSysOral	3	8	2	H6	NA	H	6	NA	50	4	BacSysOral_G4_CFU_EL.xlsx	4_PeWT_3_BactSysOral_3_Female_6_H	Dilution_100	TNTC	100	NA	FALSE	NA
4	PeWT	3h	3	P3	P3	Female	BactSysOral	3	8	2	H6	NA	H	6	NA	50	4	BacSysOral_G4_CFU_EL.xlsx	4_PeWT_3_BactSysOral_3_Female_6_H	Dilution_1000	TNTC	1000	NA	FALSE	NA
4	PeWT	3h	3	P3	P3	Female	BactSysOral	3	8	2	H6	NA	H	6	NA	50	4	BacSysOral_G4_CFU_EL.xlsx	4_PeWT_3_BactSysOral_3_Female_6_H	Dilution_10000	45	10000	45	TRUE	5625000
4	PeWT	3h	3	P3	P3	Female	BactSysOral	3	8	2	H6	NA	H	6	NA	50	4	BacSysOral_G4_CFU_EL.xlsx	4_PeWT_3_BactSysOral_3_Female_6_H	Dilution_100000	5	100000	5	TRUE	6250000
4	PeWT	3h	3	P6	P6	Male	BactSysOral	3	1	2	A7	NA	A	7	NA	50	4	BacSysOral_G4_CFU_EL.xlsx	4_PeWT_3_BactSysOral_3_Male_7_A	Dilution_1	TNTC	1	NA	FALSE	NA
4	PeWT	3h	3	P6	P6	Male	BactSysOral	3	1	2	A7	NA	A	7	NA	50	4	BacSysOral_G4_CFU_EL.xlsx	4_PeWT_3_BactSysOral_3_Male_7_A	Dilution_10	TNTC	10	NA	FALSE	NA
4	PeWT	3h	3	P6	P6	Male	BactSysOral	3	1	2	A7	NA	A	7	NA	50	4	BacSysOral_G4_CFU_EL.xlsx	4_PeWT_3_BactSysOral_3_Male_7_A	Dilution_100	TNTC	100	NA	FALSE	NA
4	PeWT	3h	3	P6	P6	Male	BactSysOral	3	1	2	A7	NA	A	7	NA	50	4	BacSysOral_G4_CFU_EL.xlsx	4_PeWT_3_BactSysOral_3_Male_7_A	Dilution_1000	TNTC	1000	NA	FALSE	NA
4	PeWT	3h	3	P6	P6	Male	BactSysOral	3	1	2	A7	NA	A	7	NA	50	4	BacSysOral_G4_CFU_EL.xlsx	4_PeWT_3_BactSysOral_3_Male_7_A	Dilution_10000	22	10000	22	TRUE	2750000
4	PeWT	3h	3	P6	P6	Male	BactSysOral	3	1	2	A7	NA	A	7	NA	50	4	BacSysOral_G4_CFU_EL.xlsx	4_PeWT_3_BactSysOral_3_Male_7_A	Dilution_100000	34	100000	34	TRUE	42500000
4	PeWT	3h	3	P6	P6	Male	BactSysOral	2	2	2	B7	NA	B	7	NA	50	4	BacSysOral_G4_CFU_EL.xlsx	4_PeWT_3_BactSysOral_2_Male_7_B	Dilution_1	TNTC	1	NA	FALSE	NA
4	PeWT	3h	3	P6	P6	Male	BactSysOral	2	2	2	B7	NA	B	7	NA	50	4	BacSysOral_G4_CFU_EL.xlsx	4_PeWT_3_BactSysOral_2_Male_7_B	Dilution_10	TNTC	10	NA	FALSE	NA
4	PeWT	3h	3	P6	P6	Male	BactSysOral	2	2	2	B7	NA	B	7	NA	50	4	BacSysOral_G4_CFU_EL.xlsx	4_PeWT_3_BactSysOral_2_Male_7_B	Dilution_100	TNTC	100	NA	FALSE	NA
4	PeWT	3h	3	P6	P6	Male	BactSysOral	2	2	2	B7	NA	B	7	NA	50	4	BacSysOral_G4_CFU_EL.xlsx	4_PeWT_3_BactSysOral_2_Male_7_B	Dilution_1000	TNTC	1000	NA	FALSE	NA
4	PeWT	3h	3	P6	P6	Male	BactSysOral	2	2	2	B7	NA	B	7	NA	50	4	BacSysOral_G4_CFU_EL.xlsx	4_PeWT_3_BactSysOral_2_Male_7_B	Dilution_10000	29	10000	29	TRUE	3625000
4	PeWT	3h	3	P6	P6	Male	BactSysOral	2	2	2	B7	NA	B	7	NA	50	4	BacSysOral_G4_CFU_EL.xlsx	4_PeWT_3_BactSysOral_2_Male_7_B	Dilution_100000	7	100000	7	TRUE	8750000
4	PeWT	3h	3	P6	P6	Male	BactSysOral	2	3	2	C7	NA	C	7	NA	50	4	BacSysOral_G4_CFU_EL.xlsx	4_PeWT_3_BactSysOral_2_Male_7_C	Dilution_1	TNTC	1	NA	FALSE	NA
4	PeWT	3h	3	P6	P6	Male	BactSysOral	2	3	2	C7	NA	C	7	NA	50	4	BacSysOral_G4_CFU_EL.xlsx	4_PeWT_3_BactSysOral_2_Male_7_C	Dilution_10	TNTC	10	NA	FALSE	NA
4	PeWT	3h	3	P6	P6	Male	BactSysOral	2	3	2	C7	NA	C	7	NA	50	4	BacSysOral_G4_CFU_EL.xlsx	4_PeWT_3_BactSysOral_2_Male_7_C	Dilution_100	TNTC	100	NA	FALSE	NA
4	PeWT	3h	3	P6	P6	Male	BactSysOral	2	3	2	C7	NA	C	7	NA	50	4	BacSysOral_G4_CFU_EL.xlsx	4_PeWT_3_BactSysOral_2_Male_7_C	Dilution_1000	TNTC	1000	NA	FALSE	NA
4	PeWT	3h	3	P6	P6	Male	BactSysOral	2	3	2	C7	NA	C	7	NA	50	4	BacSysOral_G4_CFU_EL.xlsx	4_PeWT_3_BactSysOral_2_Male_7_C	Dilution_10000	46	10000	46	TRUE	5750000
4	PeWT	3h	3	P6	P6	Male	BactSysOral	2	3	2	C7	NA	C	7	NA	50	4	BacSysOral_G4_CFU_EL.xlsx	4_PeWT_3_BactSysOral_2_Male_7_C	Dilution_100000	13	100000	13	TRUE	16250000
4	PeWT	3h	3	P6	P6	Male	BactSysOral	2	4	2	D7	NA	D	7	NA	50	4	BacSysOral_G4_CFU_EL.xlsx	4_PeWT_3_BactSysOral_2_Male_7_D	Dilution_1	TNTC	1	NA	FALSE	NA
4	PeWT	3h	3	P6	P6	Male	BactSysOral	2	4	2	D7	NA	D	7	NA	50	4	BacSysOral_G4_CFU_EL.xlsx	4_PeWT_3_BactSysOral_2_Male_7_D	Dilution_10	TNTC	10	NA	FALSE	NA
4	PeWT	3h	3	P6	P6	Male	BactSysOral	2	4	2	D7	NA	D	7	NA	50	4	BacSysOral_G4_CFU_EL.xlsx	4_PeWT_3_BactSysOral_2_Male_7_D	Dilution_100	TNTC	100	NA	FALSE	NA
4	PeWT	3h	3	P6	P6	Male	BactSysOral	2	4	2	D7	NA	D	7	NA	50	4	BacSysOral_G4_CFU_EL.xlsx	4_PeWT_3_BactSysOral_2_Male_7_D	Dilution_1000	TNTC	1000	NA	FALSE	NA
4	PeWT	3h	3	P6	P6	Male	BactSysOral	2	4	2	D7	NA	D	7	NA	50	4	BacSysOral_G4_CFU_EL.xlsx	4_PeWT_3_BactSysOral_2_Male_7_D	Dilution_10000	71	10000	71	TRUE	8875000
4	PeWT	3h	3	P6	P6	Male	BactSysOral	2	4	2	D7	NA	D	7	NA	50	4	BacSysOral_G4_CFU_EL.xlsx	4_PeWT_3_BactSysOral_2_Male_7_D	Dilution_100000	25	100000	25	TRUE	31250000
4	PeWT	3h	3	P6	P6	Male	BactSysOral	2	5	2	E7	NA	E	7	NA	50	4	BacSysOral_G4_CFU_EL.xlsx	4_PeWT_3_BactSysOral_2_Male_7_E	Dilution_1	TNTC	1	NA	FALSE	NA
4	PeWT	3h	3	P6	P6	Male	BactSysOral	2	5	2	E7	NA	E	7	NA	50	4	BacSysOral_G4_CFU_EL.xlsx	4_PeWT_3_BactSysOral_2_Male_7_E	Dilution_10	TNTC	10	NA	FALSE	NA
4	PeWT	3h	3	P6	P6	Male	BactSysOral	2	5	2	E7	NA	E	7	NA	50	4	BacSysOral_G4_CFU_EL.xlsx	4_PeWT_3_BactSysOral_2_Male_7_E	Dilution_100	TNTC	100	NA	FALSE	NA
4	PeWT	3h	3	P6	P6	Male	BactSysOral	2	5	2	E7	NA	E	7	NA	50	4	BacSysOral_G4_CFU_EL.xlsx	4_PeWT_3_BactSysOral_2_Male_7_E	Dilution_1000	TNTC	1000	NA	FALSE	NA
4	PeWT	3h	3	P6	P6	Male	BactSysOral	2	5	2	E7	NA	E	7	NA	50	4	BacSysOral_G4_CFU_EL.xlsx	4_PeWT_3_BactSysOral_2_Male_7_E	Dilution_10000	49	10000	49	TRUE	6125000
4	PeWT	3h	3	P6	P6	Male	BactSysOral	2	5	2	E7	NA	E	7	NA	50	4	BacSysOral_G4_CFU_EL.xlsx	4_PeWT_3_BactSysOral_2_Male_7_E	Dilution_100000	14	100000	14	TRUE	17500000
4	PeWT	3h	3	P6	P6	Male	BactSysOral	2	6	2	F7	NA	F	7	NA	50	4	BacSysOral_G4_CFU_EL.xlsx	4_PeWT_3_BactSysOral_2_Male_7_F	Dilution_1	TNTC	1	NA	FALSE	NA
4	PeWT	3h	3	P6	P6	Male	BactSysOral	2	6	2	F7	NA	F	7	NA	50	4	BacSysOral_G4_CFU_EL.xlsx	4_PeWT_3_BactSysOral_2_Male_7_F	Dilution_10	TNTC	10	NA	FALSE	NA
4	PeWT	3h	3	P6	P6	Male	BactSysOral	2	6	2	F7	NA	F	7	NA	50	4	BacSysOral_G4_CFU_EL.xlsx	4_PeWT_3_BactSysOral_2_Male_7_F	Dilution_100	TNTC	100	NA	FALSE	NA
4	PeWT	3h	3	P6	P6	Male	BactSysOral	2	6	2	F7	NA	F	7	NA	50	4	BacSysOral_G4_CFU_EL.xlsx	4_PeWT_3_BactSysOral_2_Male_7_F	Dilution_1000	TNTC	1000	NA	FALSE	NA
4	PeWT	3h	3	P6	P6	Male	BactSysOral	2	6	2	F7	NA	F	7	NA	50	4	BacSysOral_G4_CFU_EL.xlsx	4_PeWT_3_BactSysOral_2_Male_7_F	Dilution_10000	64	10000	64	TRUE	8000000
4	PeWT	3h	3	P6	P6	Male	BactSysOral	2	6	2	F7	NA	F	7	NA	50	4	BacSysOral_G4_CFU_EL.xlsx	4_PeWT_3_BactSysOral_2_Male_7_F	Dilution_100000	14	100000	14	TRUE	17500000
4	PeWT	3h	3	P6	P6	Male	BactSysOral	2	7	2	G7	NA	G	7	NA	50	4	BacSysOral_G4_CFU_EL.xlsx	4_PeWT_3_BactSysOral_2_Male_7_G	Dilution_1	TNTC	1	NA	FALSE	NA
4	PeWT	3h	3	P6	P6	Male	BactSysOral	2	7	2	G7	NA	G	7	NA	50	4	BacSysOral_G4_CFU_EL.xlsx	4_PeWT_3_BactSysOral_2_Male_7_G	Dilution_10	TNTC	10	NA	FALSE	NA
4	PeWT	3h	3	P6	P6	Male	BactSysOral	2	7	2	G7	NA	G	7	NA	50	4	BacSysOral_G4_CFU_EL.xlsx	4_PeWT_3_BactSysOral_2_Male_7_G	Dilution_100	TNTC	100	NA	FALSE	NA
4	PeWT	3h	3	P6	P6	Male	BactSysOral	2	7	2	G7	NA	G	7	NA	50	4	BacSysOral_G4_CFU_EL.xlsx	4_PeWT_3_BactSysOral_2_Male_7_G	Dilution_1000	67	1000	67	TRUE	837500
4	PeWT	3h	3	P6	P6	Male	BactSysOral	2	7	2	G7	NA	G	7	NA	50	4	BacSysOral_G4_CFU_EL.xlsx	4_PeWT_3_BactSysOral_2_Male_7_G	Dilution_10000	13	10000	13	TRUE	1625000
4	PeWT	3h	3	P6	P6	Male	BactSysOral	2	7	2	G7	NA	G	7	NA	50	4	BacSysOral_G4_CFU_EL.xlsx	4_PeWT_3_BactSysOral_2_Male_7_G	Dilution_100000	6	100000	6	TRUE	7500000
4	PeWT	3h	3	P6	P6	Male	BactSysOral	2	8	2	H7	NA	H	7	NA	50	4	BacSysOral_G4_CFU_EL.xlsx	4_PeWT_3_BactSysOral_2_Male_7_H	Dilution_1	TNTC	1	NA	FALSE	NA
4	PeWT	3h	3	P6	P6	Male	BactSysOral	2	8	2	H7	NA	H	7	NA	50	4	BacSysOral_G4_CFU_EL.xlsx	4_PeWT_3_BactSysOral_2_Male_7_H	Dilution_10	TNTC	10	NA	FALSE	NA
4	PeWT	3h	3	P6	P6	Male	BactSysOral	2	8	2	H7	NA	H	7	NA	50	4	BacSysOral_G4_CFU_EL.xlsx	4_PeWT_3_BactSysOral_2_Male_7_H	Dilution_100	TNTC	100	NA	FALSE	NA
4	PeWT	3h	3	P6	P6	Male	BactSysOral	2	8	2	H7	NA	H	7	NA	50	4	BacSysOral_G4_CFU_EL.xlsx	4_PeWT_3_BactSysOral_2_Male_7_H	Dilution_1000	TNTC	1000	NA	FALSE	NA
4	PeWT	3h	3	P6	P6	Male	BactSysOral	2	8	2	H7	NA	H	7	NA	50	4	BacSysOral_G4_CFU_EL.xlsx	4_PeWT_3_BactSysOral_2_Male_7_H	Dilution_10000	38	10000	38	TRUE	4750000
4	PeWT	3h	3	P6	P6	Male	BactSysOral	2	8	2	H7	NA	H	7	NA	50	4	BacSysOral_G4_CFU_EL.xlsx	4_PeWT_3_BactSysOral_2_Male_7_H	Dilution_100000	5	100000	5	TRUE	6250000
4	PeWT	3h	3	P10	P10	Female	ContSysOral	2	1	2	A8	NA	A	8	NA	50	4	BacSysOral_G4_CFU_EL.xlsx	4_PeWT_3_ContSysOral_2_Female_8_A	Dilution_1	0	1	0	TRUE	0
4	PeWT	3h	3	P10	P10	Female	ContSysOral	2	1	2	A8	NA	A	8	NA	50	4	BacSysOral_G4_CFU_EL.xlsx	4_PeWT_3_ContSysOral_2_Female_8_A	Dilution_10	0	10	0	TRUE	0
4	PeWT	3h	3	P10	P10	Female	ContSysOral	2	1	2	A8	NA	A	8	NA	50	4	BacSysOral_G4_CFU_EL.xlsx	4_PeWT_3_ContSysOral_2_Female_8_A	Dilution_100	0	100	0	TRUE	0
4	PeWT	3h	3	P10	P10	Female	ContSysOral	2	1	2	A8	NA	A	8	NA	50	4	BacSysOral_G4_CFU_EL.xlsx	4_PeWT_3_ContSysOral_2_Female_8_A	Dilution_1000	0	1000	0	TRUE	0
4	PeWT	3h	3	P10	P10	Female	ContSysOral	2	1	2	A8	NA	A	8	NA	50	4	BacSysOral_G4_CFU_EL.xlsx	4_PeWT_3_ContSysOral_2_Female_8_A	Dilution_10000	0	10000	0	TRUE	0
4	PeWT	3h	3	P10	P10	Female	ContSysOral	2	1	2	A8	NA	A	8	NA	50	4	BacSysOral_G4_CFU_EL.xlsx	4_PeWT_3_ContSysOral_2_Female_8_A	Dilution_100000	0	100000	0	TRUE	0
4	PeWT	3h	3	P10	P10	Female	ContSysOral	2	2	2	B8	NA	B	8	NA	50	4	BacSysOral_G4_CFU_EL.xlsx	4_PeWT_3_ContSysOral_2_Female_8_B	Dilution_1	0	1	0	TRUE	0
4	PeWT	3h	3	P10	P10	Female	ContSysOral	2	2	2	B8	NA	B	8	NA	50	4	BacSysOral_G4_CFU_EL.xlsx	4_PeWT_3_ContSysOral_2_Female_8_B	Dilution_10	0	10	0	TRUE	0
4	PeWT	3h	3	P10	P10	Female	ContSysOral	2	2	2	B8	NA	B	8	NA	50	4	BacSysOral_G4_CFU_EL.xlsx	4_PeWT_3_ContSysOral_2_Female_8_B	Dilution_100	0	100	0	TRUE	0
4	PeWT	3h	3	P10	P10	Female	ContSysOral	2	2	2	B8	NA	B	8	NA	50	4	BacSysOral_G4_CFU_EL.xlsx	4_PeWT_3_ContSysOral_2_Female_8_B	Dilution_1000	0	1000	0	TRUE	0
4	PeWT	3h	3	P10	P10	Female	ContSysOral	2	2	2	B8	NA	B	8	NA	50	4	BacSysOral_G4_CFU_EL.xlsx	4_PeWT_3_ContSysOral_2_Female_8_B	Dilution_10000	0	10000	0	TRUE	0
4	PeWT	3h	3	P10	P10	Female	ContSysOral	2	2	2	B8	NA	B	8	NA	50	4	BacSysOral_G4_CFU_EL.xlsx	4_PeWT_3_ContSysOral_2_Female_8_B	Dilution_100000	0	100000	0	TRUE	0
4	PeWT	3h	3	P10	P10	Female	ContSysOral	2	3	2	C8	NA	C	8	NA	50	4	BacSysOral_G4_CFU_EL.xlsx	4_PeWT_3_ContSysOral_2_Female_8_C	Dilution_1	0	1	0	TRUE	0
4	PeWT	3h	3	P10	P10	Female	ContSysOral	2	3	2	C8	NA	C	8	NA	50	4	BacSysOral_G4_CFU_EL.xlsx	4_PeWT_3_ContSysOral_2_Female_8_C	Dilution_10	0	10	0	TRUE	0
4	PeWT	3h	3	P10	P10	Female	ContSysOral	2	3	2	C8	NA	C	8	NA	50	4	BacSysOral_G4_CFU_EL.xlsx	4_PeWT_3_ContSysOral_2_Female_8_C	Dilution_100	0	100	0	TRUE	0
4	PeWT	3h	3	P10	P10	Female	ContSysOral	2	3	2	C8	NA	C	8	NA	50	4	BacSysOral_G4_CFU_EL.xlsx	4_PeWT_3_ContSysOral_2_Female_8_C	Dilution_1000	0	1000	0	TRUE	0
4	PeWT	3h	3	P10	P10	Female	ContSysOral	2	3	2	C8	NA	C	8	NA	50	4	BacSysOral_G4_CFU_EL.xlsx	4_PeWT_3_ContSysOral_2_Female_8_C	Dilution_10000	0	10000	0	TRUE	0
4	PeWT	3h	3	P10	P10	Female	ContSysOral	2	3	2	C8	NA	C	8	NA	50	4	BacSysOral_G4_CFU_EL.xlsx	4_PeWT_3_ContSysOral_2_Female_8_C	Dilution_100000	0	100000	0	TRUE	0
4	PeWT	3h	3	P10	P10	Female	ContSysOral	2	4	2	D8	NA	D	8	NA	50	4	BacSysOral_G4_CFU_EL.xlsx	4_PeWT_3_ContSysOral_2_Female_8_D	Dilution_1	TNTC	1	NA	FALSE	NA
4	PeWT	3h	3	P10	P10	Female	ContSysOral	2	4	2	D8	NA	D	8	NA	50	4	BacSysOral_G4_CFU_EL.xlsx	4_PeWT_3_ContSysOral_2_Female_8_D	Dilution_10	TNTC	10	NA	FALSE	NA
4	PeWT	3h	3	P10	P10	Female	ContSysOral	2	4	2	D8	NA	D	8	NA	50	4	BacSysOral_G4_CFU_EL.xlsx	4_PeWT_3_ContSysOral_2_Female_8_D	Dilution_100	TNTC	100	NA	FALSE	NA
[truncated: 1,438,800 more chars]
